# Start from Scratch: Precisely Identify Massive Active Enhancers by Sequencing

**DOI:** 10.1101/604686

**Authors:** Xiusheng Zhu, Lei Huang, Qing Li, Yubo Zhang

## Abstract

Enhancer loci identified by ChIP-Seq or other experimental methods occupy hundreds of base pairs on the genome. It is the paradox comparing with the motif analysis, which usually contains only a few or tens nucleotides, achieved by bioinformatics analysis. To address this issue, we develop an experimental method, termed as massive active enhancer sequencing (MAE-Seq), to designate active enhancer sequences from arbitrary sources of 25bp random DNA libraries. These sequences are constructed in a mini-promoter vector with fluorescent reporter. After transfection, positive cells are sorted out and for sequencing. With the results, we successfully identify hundreds known accurate active enhancer sequences as expected. Besides that, large amounts of unmarked regulatory elements (UREs) without epigenetic features are also been spotted. In conclusion, MAE-Seq would be useful to refine enhancer sequences and precisely annotate the genome in eukaryotes.

## Supplemental table 1 for "Start from Scratch: Precisely Identify Massive Active Enhancers by Sequencing" (part 1 of 2)

### Sheet: Sheet1
Chr	Start	End	Strand	Peak Score	Focus Ratio/Region Size	Annotation	Detailed Annotation	Distance to TSS	Nearest PromoterID	Entrez ID	Nearest Unigene	Nearest Refseq	Nearest Ensembl	Gene Name	Gene Alias	Gene Description	Gene Type
chr16	63608104	63608129	+	1	NA	Intergenic	Intergenic	-1537378	NM_001796	1006	Hs.368322	NM_001796	ENSG00000150394	CDH8	Nbla04261	cadherin 8	protein-coding
chr4	180286282	180286307	+	1	NA	Intergenic	Intergenic	-1457205	NR_108092	101928656	Hs.508131	NR_108092	ENSG00000251504	LINC01099	-	long intergenic non-protein coding RNA 1099	ncRNA
chr16	63461102	63461127	+	1	NA	Intergenic	L1MC3|LINE|L1	-1390376	NM_001796	1006	Hs.368322	NM_001796	ENSG00000150394	CDH8	Nbla04261	cadherin 8	protein-coding
chrY	18253010	18253035	+	1	NA	Intergenic	Intergenic	-1337110	NR_046504	100874056	Hs.743197	NR_046504	ENSG00000228787	NLGN4Y-AS1	NLGN4Y-AS|NLGN4YAS	NLGN4Y antisense RNA 1	ncRNA
chr4	180103802	180103827	+	1	NA	Intergenic	Intergenic	-1274725	NR_108092	101928656	Hs.508131	NR_108092	ENSG00000251504	LINC01099	-	long intergenic non-protein coding RNA 1099	ncRNA
chr14	84491389	84491414	+	1	NA	Intergenic	Intergenic	-1246874	NR_145983	26843		NR_145983		SNORD3P3	RNU3P3|U3|U3.5|u3.7	small nucleolar RNA, C/D box 3 pseudogene 3	snoRNA
chr13	83001253	83001278	+	1	NA	Intergenic	Intergenic	-1200148	NR_047494	100861546	Hs.539621	NR_047494	ENSG00000260094	LINC00564	-	long intergenic non-protein coding RNA 564	ncRNA
chrX	97908409	97908434	+	1	NA	Intergenic	Intergenic	-1088888	NR_125391	10824	Hs.654372	NR_125391	ENSG00000236256	DIAPH2-AS1	EPAG	DIAPH2 antisense RNA 1	ncRNA
chr8	3655892	3655917	+	1	NA	intron (NM_033225, intron 5 of 69)	intron (NM_033225, intron 5 of 69)	-1069914	NR_125425	101927815	Hs.571467	NR_125423	ENSG00000254319	LOC101927815	-	uncharacterized LOC101927815	ncRNA
chrX	81523283	81523308	+	1	NA	Intergenic	L1MA9|LINE|L1	-1065855	NM_030763	79366	Hs.282204	NM_030763	ENSG00000198157	HMGN5	NBP-45|NSBP1	high mobility group nucleosome binding domain 5	protein-coding
chrY	17981103	17981128	+	1	NA	Intergenic	Intergenic	-1065203	NR_046504	100874056	Hs.743197	NR_046504	ENSG00000228787	NLGN4Y-AS1	NLGN4Y-AS|NLGN4YAS	NLGN4Y antisense RNA 1	ncRNA
chrY	18567508	18567533	+	1	NA	Intergenic	Intergenic	-1045317	NR_028083	340618	Hs.434364	NR_028083		FAM41AY1	FAM41AY	family with sequence similarity 41 member A, Y-linked 1	ncRNA
chrX	97847974	97847999	+	1	NA	Intergenic	MER57-int|LTR|ERV1	-1028453	NR_125391	10824	Hs.654372	NR_125391	ENSG00000236256	DIAPH2-AS1	EPAG	DIAPH2 antisense RNA 1	ncRNA
chrY	18586226	18586251	+	1	NA	Intergenic	Intergenic	-1026599	NR_028083	340618	Hs.434364	NR_028083		FAM41AY1	FAM41AY	family with sequence similarity 41 member A, Y-linked 1	ncRNA
chr14	84732051	84732076	+	1	NA	Intergenic	Intergenic	-1006212	NR_145983	26843		NR_145983		SNORD3P3	RNU3P3|U3|U3.5|u3.7	small nucleolar RNA, C/D box 3 pseudogene 3	snoRNA
chr4	161701722	161701747	+	1	NA	Intergenic	L1MCa|LINE|L1	-1002799	NR_146278	109729132		NR_146278	ENSG00000250488	LINC02233	-	long intergenic non-protein coding RNA 2233	ncRNA
chr4	161685298	161685323	+	1	NA	Intergenic	Intergenic	-986375	NR_146278	109729132		NR_146278	ENSG00000250488	LINC02233	-	long intergenic non-protein coding RNA 2233	ncRNA
chr8	3564055	3564080	+	1	NA	intron (NM_033225, intron 7 of 69)	intron (NM_033225, intron 7 of 69)	-978077	NR_125425	101927815	Hs.571467	NR_125423	ENSG00000254319	LOC101927815	-	uncharacterized LOC101927815	ncRNA
chr14	84764564	84764589	+	1	NA	Intergenic	Intergenic	-973699	NR_145983	26843		NR_145983		SNORD3P3	RNU3P3|U3|U3.5|u3.7	small nucleolar RNA, C/D box 3 pseudogene 3	snoRNA
chrY	17867107	17867132	+	1	NA	Intergenic	L1MC4a|LINE|L1	-951207	NR_046504	100874056	Hs.743197	NR_046504	ENSG00000228787	NLGN4Y-AS1	NLGN4Y-AS|NLGN4YAS	NLGN4Y antisense RNA 1	ncRNA
chrY	17863900	17863925	+	1	NA	Intergenic	Intergenic	-948000	NR_046504	100874056	Hs.743197	NR_046504	ENSG00000228787	NLGN4Y-AS1	NLGN4Y-AS|NLGN4YAS	NLGN4Y antisense RNA 1	ncRNA
chr8	115384065	115384090	+	1	NA	Intergenic	Intergenic	-934836	NM_052900	114788	Hs.91381	NM_052900	ENSG00000164796	CSMD3	-	CUB and Sushi multiple domains 3	protein-coding
chr8	3504193	3504218	+	1	NA	intron (NM_033225, intron 7 of 69)	intron (NM_033225, intron 7 of 69)	-918215	NR_125425	101927815	Hs.571467	NR_125423	ENSG00000254319	LOC101927815	-	uncharacterized LOC101927815	ncRNA
chr5	84660907	84660932	+	1	NA	Intergenic	L1MC3|LINE|L1	-917342	NR_003719	285622	Hs.449272	NR_003719		NBPF22P	-	NBPF member 22, pseudogene	pseudo
chrX	81858653	81858678	+	1	NA	Intergenic	L1PA17|LINE|L1	-904603	NM_000307	5456	Hs.2229	NM_000307	ENSG00000196767	POU3F4	BRAIN-4|BRN-4|BRN4|DFN3|DFNX2|OCT-9|OTF-9|OTF9	POU class 3 homeobox 4	protein-coding
chr2	117672234	117672259	+	1	NA	Intergenic	Intergenic	-900008	NM_006773	8886	Hs.744922	NM_006773	ENSG00000088205	DDX18	Has1|MrDb	DEAD-box helicase 18	protein-coding
chr2	146453202	146453227	+	1	NA	Intergenic	L1ME1|LINE|L1	-891410	NR_026904	728773	Hs.334462	NR_026904		PABPC1P2	PABP2|PABP4|PABPCP2|PABPCP4	poly(A) binding protein cytoplasmic 1 pseudogene 2	pseudo
chr4	60911583	60911608	+	1	NA	Intergenic	Intergenic	-876741	NR_039652	100616450		NR_039652	ENSG00000265829	MIR548AG1	-	microRNA 548ag-1	ncRNA
chr13	105252202	105252227	+	1	NA	Intergenic	Intergenic	-866001	NM_001161814	267012	Hs.381382	NM_172370	ENSG00000182346	DAOA	LG72|SG72	D-amino acid oxidase activator	protein-coding
chrY	18747678	18747703	+	1	NA	Intergenic	L1M5|LINE|L1	-865147	NR_028083	340618	Hs.434364	NR_028083		FAM41AY1	FAM41AY	family with sequence similarity 41 member A, Y-linked 1	ncRNA
chr5	91543018	91543043	+	1	NA	Intergenic	Intergenic	-863841	NM_001329672	57561	Hs.24684	NM_020801	ENSG00000113369	ARRDC3	TLIMP	arrestin domain containing 3	protein-coding
chr13	59658461	59658486	+	1	NA	Intergenic	Intergenic	-851223	NR_132367	106144531	Hs.736640	NR_132367	ENSG00000232954	LINC00374	-	long intergenic non-protein coding RNA 374	ncRNA
chr10	110674022	110674047	+	1	NA	Intergenic	Intergenic	-844984	NR_125760	103695365	Hs.648991	NR_125760	ENSG00000229981	LINC01435	TCONS_00018040	long intergenic non-protein coding RNA 1435	ncRNA
chr11	98062108	98062133	+	1	NA	Intergenic	L1ME3A|LINE|L1	-829585	NM_001243270	53942	Hs.656783	NM_014361	ENSG00000149972	CNTN5	HNB-2s|NB-2	contactin 5	protein-coding
chr4	63851710	63851735	+	1	NA	Intergenic	Intergenic	-824240	NR_110595	101927186	Hs.723269	NR_110595		ADGRL3-AS1	LPHN3-AS1	adhesion G protein-coupled receptor L3 antisense RNA 1	ncRNA
chrX	97637633	97637658	+	1	NA	Intergenic	MER50|LTR|ERV1	-818112	NR_125391	10824	Hs.654372	NR_125391	ENSG00000236256	DIAPH2-AS1	EPAG	DIAPH2 antisense RNA 1	ncRNA
chr7	125707693	125707718	+	1	NA	Intergenic	L1MEf|LINE|L1	-803361	NR_110183	101928254	Hs.571236	NR_110182	ENSG00000219445	LOC101928254	-	uncharacterized LOC101928254	ncRNA
chr18	27078397	27078422	+	1	NA	Intergenic	Intergenic	-800466	NR_031684	100302131		NR_031684	ENSG00000283218	MIR302F	MIRN302F|hsa-mir-302f	microRNA 302f	ncRNA
chr18	27083296	27083321	+	1	NA	Intergenic	Intergenic	-795567	NR_031684	100302131		NR_031684	ENSG00000283218	MIR302F	MIRN302F|hsa-mir-302f	microRNA 302f	ncRNA
chr4	179623542	179623567	+	1	NA	Intergenic	Intergenic	-794465	NR_108092	101928656	Hs.508131	NR_108092	ENSG00000251504	LINC01099	-	long intergenic non-protein coding RNA 1099	ncRNA
chr13	82590210	82590235	+	1	NA	Intergenic	Intergenic	-789105	NR_047494	100861546	Hs.539621	NR_047494	ENSG00000260094	LINC00564	-	long intergenic non-protein coding RNA 564	ncRNA
chr4	28033279	28033304	+	1	NA	Intergenic	L1PA15|LINE|L1	-787912	NR_036237	100422937		NR_036237	ENSG00000283275	MIR4275	-	microRNA 4275	ncRNA
chr7	125688429	125688454	+	1	NA	Intergenic	Intergenic	-784097	NR_110183	101928254	Hs.571236	NR_110182	ENSG00000219445	LOC101928254	-	uncharacterized LOC101928254	ncRNA
chr2	146561670	146561695	+	1	NA	Intergenic	Intergenic	-782942	NR_026904	728773	Hs.334462	NR_026904		PABPC1P2	PABP2|PABP4|PABPCP2|PABPCP4	poly(A) binding protein cytoplasmic 1 pseudogene 2	pseudo
chr4	18806126	18806151	+	1	NA	Intergenic	Intergenic	-782641	NM_001166139	254251	Hs.446201	NM_153686	ENSG00000178177	LCORL	MLR1	ligand dependent nuclear receptor corepressor like	protein-coding
chr6	65232170	65232195	+	1	NA	intron (NM_001292009, intron 26 of 43)	intron (NM_001292009, intron 26 of 43)	-779128	NM_001271675	441155	Hs.546686	NM_001271675		LOC441155	-	zinc finger CCCH-type domain-containing-like	protein-coding
chrX	5328870	5328895	+	1	NA	Intergenic	L1M5|LINE|L1	-777270	NR_110390	101928201	Hs.586488	NR_110390	ENSG00000236513	LOC101928201	-	uncharacterized LOC101928201	ncRNA
chrX	81986413	81986438	+	1	NA	Intergenic	HERVH-int|LTR|ERV1	-776843	NM_000307	5456	Hs.2229	NM_000307	ENSG00000196767	POU3F4	BRAIN-4|BRN-4|BRN4|DFN3|DFNX2|OCT-9|OTF-9|OTF9	POU class 3 homeobox 4	protein-coding
chr5	103662902	103662927	+	1	NA	Intergenic	Intergenic	-764413	NM_001300741	83594	Hs.434289	NM_031438	ENSG00000112874	NUDT12	-	nudix hydrolase 12	protein-coding
chr2	117808732	117808757	+	1	NA	Intergenic	Intergenic	-763510	NM_006773	8886	Hs.744922	NM_006773	ENSG00000088205	DDX18	Has1|MrDb	DEAD-box helicase 18	protein-coding
chr4	61029170	61029195	+	1	NA	Intergenic	Intergenic	-759154	NR_039652	100616450		NR_039652	ENSG00000265829	MIR548AG1	-	microRNA 548ag-1	ncRNA
chr7	52350503	52350528	+	1	NA	Intergenic	Intergenic	-752833	NM_182595	285877	Hs.381970	NM_182595	ENSG00000221900	POM121L12	-	POM121 transmembrane nucleoporin like 12	protein-coding
chr7	69847530	69847555	+	1	NA	intron (NM_001127231, intron 4 of 17)	intron (NM_001127231, intron 4 of 17)	-749980	NM_022479	64409	Hs.488591	NM_022479	ENSG00000185274	GALNT17	GALNACT17|GALNT16|GALNT20|GALNTL3|GalNAc-T17|GalNAc-T19|GalNAc-T5L|WBSCR17	polypeptide N-acetylgalactosaminyltransferase 17	protein-coding
chrX	5297916	5297941	+	1	NA	Intergenic	Intergenic	-746316	NR_110390	101928201	Hs.586488	NR_110390	ENSG00000236513	LOC101928201	-	uncharacterized LOC101928201	ncRNA
chr18	62666283	62666308	+	1	NA	Intergenic	Intergenic	-739006	NR_033983	400654	Hs.434235	NR_033983	ENSG00000266952	LINC01538	-	long intergenic non-protein coding RNA 1538	ncRNA
chr5	84419587	84419612	+	1	NA	Intergenic	L1M2|LINE|L1	-738915	NM_001278642	10085	Hs.482730	NM_005711	ENSG00000164176	EDIL3	DEL1	EGF like repeats and discoidin domains 3	protein-coding
chr7	125642515	125642540	+	1	NA	Intergenic	Intergenic	-738183	NR_110183	101928254	Hs.571236	NR_110182	ENSG00000219445	LOC101928254	-	uncharacterized LOC101928254	ncRNA
chr11	98154370	98154395	+	1	NA	Intergenic	L1M2|LINE|L1	-737323	NM_001243270	53942	Hs.656783	NM_014361	ENSG00000149972	CNTN5	HNB-2s|NB-2	contactin 5	protein-coding
chrX	121580804	121580829	+	1	NA	Intergenic	L1PBa|LINE|L1	-737279	NM_001256743	2892	Hs.377070	NM_000828	ENSG00000125675	GRIA3	GLUR-C|GLUR-K3|GLUR3|GLURC|GluA3|MRX94	glutamate ionotropic receptor AMPA type subunit 3	protein-coding
chr10	110564017	110564042	+	1	NA	Intergenic	Intergenic	-734979	NR_125760	103695365	Hs.648991	NR_125760	ENSG00000229981	LINC01435	TCONS_00018040	long intergenic non-protein coding RNA 1435	ncRNA
chr14	48997872	48997897	+	1	NA	Intergenic	Intergenic	-733668	NR_039996	100506433	Hs.547419	NR_039996	ENSG00000259129	LINC00648	-	long intergenic non-protein coding RNA 648	ncRNA
chr14	48997604	48997629	+	1	NA	Intergenic	Intergenic	-733400	NR_039996	100506433	Hs.547419	NR_039996	ENSG00000259129	LINC00648	-	long intergenic non-protein coding RNA 648	ncRNA
chrX	81190653	81190678	+	1	NA	Intergenic	MSTB1|LTR|ERVL-MaLR	-733225	NM_030763	79366	Hs.282204	NM_030763	ENSG00000198157	HMGN5	NBP-45|NSBP1	high mobility group nucleosome binding domain 5	protein-coding
chr15	46743239	46743264	+	1	NA	Intergenic	Intergenic	-733151	NM_001198999	80031	Hs.511265	NM_020858	ENSG00000137872	SEMA6D	-	semaphorin 6D	protein-coding
chrX	82045860	82045885	+	1	NA	Intergenic	L1PA6|LINE|L1	-717396	NM_000307	5456	Hs.2229	NM_000307	ENSG00000196767	POU3F4	BRAIN-4|BRN-4|BRN4|DFN3|DFNX2|OCT-9|OTF-9|OTF9	POU class 3 homeobox 4	protein-coding
chr11	25495858	25495883	+	1	NA	Intergenic	Intergenic	-714799	NM_001313726	63982	Hs.91791	NM_031418	ENSG00000134343	ANO3	C11orf25|DYT23|DYT24|GENX-3947|TMEM16C	anoctamin 3	protein-coding
chr18	62639887	62639912	+	1	NA	Intergenic	Intergenic	-712610	NR_033983	400654	Hs.434235	NR_033983	ENSG00000266952	LINC01538	-	long intergenic non-protein coding RNA 1538	ncRNA
chr6	65298955	65298980	+	1	NA	intron (NM_001292009, intron 26 of 43)	intron (NM_001292009, intron 26 of 43)	-712343	NM_001271675	441155	Hs.546686	NM_001271675		LOC441155	-	zinc finger CCCH-type domain-containing-like	protein-coding
chr15	46769315	46769340	+	1	NA	Intergenic	L1ME1|LINE|L1	-707075	NM_001198999	80031	Hs.511265	NM_020858	ENSG00000137872	SEMA6D	-	semaphorin 6D	protein-coding
chr9	11993696	11993721	+	1	NA	Intergenic	LTR16C|LTR|ERVL	-699677	NM_000550	7306	Hs.270279	NM_000550	ENSG00000107165	TYRP1	CAS2|CATB|GP75|OCA3|TRP|TRP1|TYRP|b-PROTEIN	tyrosinase related protein 1	protein-coding
chr2	142041954	142041979	+	1	NA	intron (NM_018557, intron 3 of 90)	intron (NM_018557, intron 3 of 90)	-697713	NR_106979	102465692		NR_106979	ENSG00000283506	MIR7157	hsa-mir-7157	microRNA 7157	ncRNA
chr6	48729585	48729610	+	1	NA	Intergenic	Intergenic	-693173	NM_207499	442213	Hs.659409	NM_207499	ENSG00000244694	PTCHD4	C6orf138|PTCH53|dJ402H5.2	patched domain containing 4	protein-coding
chrY	17597237	17597262	+	1	NA	Intergenic	MADE2|DNA|TcMar-Mariner	-681337	NR_046504	100874056	Hs.743197	NR_046504	ENSG00000228787	NLGN4Y-AS1	NLGN4Y-AS|NLGN4YAS	NLGN4Y antisense RNA 1	ncRNA
chr12	115800290	115800315	+	1	NA	Intergenic	L1M5|LINE|L1	-678334	NM_005996	6926	Hs.744016	NM_005996	ENSG00000135111	TBX3	TBX3-ISO|UMS|XHL	T-box 3	protein-coding
chr13	65762038	65762063	+	1	NA	Intergenic	Intergenic	-678128	NR_132362	105370242	Hs.578051	NR_132362		LINC01052	-	long intergenic non-protein coding RNA 1052	ncRNA
chr12	115799788	115799813	+	1	NA	Intergenic	L1M5|LINE|L1	-677832	NM_005996	6926	Hs.744016	NM_005996	ENSG00000135111	TBX3	TBX3-ISO|UMS|XHL	T-box 3	protein-coding
chr5	100912972	100912997	+	1	NA	Intergenic	Intergenic	-673996	NM_175052	7903	Hs.308628	NM_005668	ENSG00000113532	ST8SIA4	PST|PST1|SIAT8D|ST8SIA-IV	ST8 alpha-N-acetyl-neuraminide alpha-2,8-sialyltransferase 4	protein-coding
chr6	23454693	23454718	+	1	NA	Intergenic	Intergenic	-671708	NM_080723	140767	Hs.726270	NM_080723	ENSG00000152954	NRSN1	VMP|p24	neurensin 1	protein-coding
chr5	84908352	84908377	+	1	NA	Intergenic	Intergenic	-669897	NR_003719	285622	Hs.449272	NR_003719		NBPF22P	-	NBPF member 22, pseudogene	pseudo
chr5	100908404	100908429	+	1	NA	Intergenic	Intergenic	-669428	NM_175052	7903	Hs.308628	NM_005668	ENSG00000113532	ST8SIA4	PST|PST1|SIAT8D|ST8SIA-IV	ST8 alpha-N-acetyl-neuraminide alpha-2,8-sialyltransferase 4	protein-coding
chr11	91264927	91264952	+	1	NA	Intergenic	Intergenic	-662570	NR_031663	100302228		NR_031663	ENSG00000221586	MIR1261	MIRN1261|hsa-mir-1261	microRNA 1261	ncRNA
chr8	115110213	115110238	+	1	NA	Intergenic	Intergenic	-660984	NM_052900	114788	Hs.91381	NM_052900	ENSG00000164796	CSMD3	-	CUB and Sushi multiple domains 3	protein-coding
chr7	89085377	89085402	+	1	NA	Intergenic	Intergenic	-660359	NM_152706	219557	Hs.112877	NM_152706	ENSG00000164645	TEX47	C7orf62	testis expressed 47	protein-coding
chr6	93059058	93059083	+	1	NA	Intergenic	Intergenic	-658925	NR_104154	101929083	Hs.586238	NR_104154		CASC6	-	cancer susceptibility 6 (non-protein coding)	ncRNA
chr5	91334414	91334439	+	1	NA	Intergenic	L1M4|LINE|L1	-655237	NM_001329672	57561	Hs.24684	NM_020801	ENSG00000113369	ARRDC3	TLIMP	arrestin domain containing 3	protein-coding
chr8	89991590	89991615	+	1	NA	Intergenic	Intergenic	-651886	NM_005941	4325	Hs.492187	NM_005941	ENSG00000156103	MMP16	C8orf57|MMP-X2|MT-MMP2|MT-MMP3|MT3-MMP	matrix metallopeptidase 16	protein-coding
chr4	179480429	179480454	+	1	NA	Intergenic	Intergenic	-651352	NR_108092	101928656	Hs.508131	NR_108092	ENSG00000251504	LINC01099	-	long intergenic non-protein coding RNA 1099	ncRNA
chr11	98246405	98246430	+	1	NA	Intergenic	Intergenic	-645288	NM_001243270	53942	Hs.656783	NM_014361	ENSG00000149972	CNTN5	HNB-2s|NB-2	contactin 5	protein-coding
chr6	23483241	23483266	+	1	NA	Intergenic	L2b|LINE|L2	-643160	NM_080723	140767	Hs.726270	NM_080723	ENSG00000152954	NRSN1	VMP|p24	neurensin 1	protein-coding
chr4	112426893	112426918	+	1	NA	Intergenic	Intergenic	-639647	NM_152400	132720	Hs.23439	NM_152400	ENSG00000174749	FAM241A	C4orf32	family with sequence similarity 241 member A	protein-coding
chr7	145172335	145172360	+	1	NA	Intergenic	Intergenic	-639202	NM_001042482	27010	Hs.660232	NM_022445	ENSG00000196511	TPK1	HTPK1|PP20|THMD5	thiamin pyrophosphokinase 1	protein-coding
chr6	115021612	115021637	+	1	NA	Intergenic	Intergenic	-637584	NM_153612	222537	Hs.645477	NM_153612	ENSG00000249853	HS3ST5	3-OST-5|3OST5|HS3OST5|NBLA04021	heparan sulfate-glucosamine 3-sulfotransferase 5	protein-coding
chr6	93034519	93034544	+	1	NA	Intergenic	Intergenic	-634386	NR_104154	101929083	Hs.586238	NR_104154		CASC6	-	cancer susceptibility 6 (non-protein coding)	ncRNA
chr3	5926168	5926193	+	1	NA	Intergenic	Intergenic	-634241	NR_039953	100616334		NR_039953	ENSG00000265180	MIR4790	-	microRNA 4790	ncRNA
chr2	76581364	76581389	+	1	NA	Intergenic	Intergenic	-631714	NR_110284	101927907	Hs.382185	NR_110284	ENSG00000234653	LOC101927907	-	uncharacterized LOC101927907	ncRNA
chr10	55616248	55616273	+	1	NA	intron (NM_001354404, intron 30 of 34)	intron (NM_001354404, intron 30 of 34)	-629729	NR_134503	105378311	Hs.623892	NR_134503	ENSG00000234173	LOC105378311	-	uncharacterized LOC105378311	ncRNA
chr11	98264236	98264261	+	1	NA	Intergenic	L1PA8|LINE|L1	-627457	NM_001243270	53942	Hs.656783	NM_014361	ENSG00000149972	CNTN5	HNB-2s|NB-2	contactin 5	protein-coding
chrX	143707507	143707532	+	1	NA	Intergenic	Intergenic	-621587	NM_001009614	494118	Hs.551270	NM_001009614	ENSG00000203923	SPANXN1	CT11.6	SPANX family member N1	protein-coding
chrX	81076136	81076161	+	1	NA	Intergenic	L1M4|LINE|L1	-618708	NM_030763	79366	Hs.282204	NM_030763	ENSG00000198157	HMGN5	NBP-45|NSBP1	high mobility group nucleosome binding domain 5	protein-coding
chr13	105500012	105500037	+	1	NA	Intergenic	L1MCa|LINE|L1	-618191	NM_001161814	267012	Hs.381382	NM_172370	ENSG00000182346	DAOA	LG72|SG72	D-amino acid oxidase activator	protein-coding
chr6	48652734	48652759	+	1	NA	Intergenic	L1PA7|LINE|L1	-616322	NM_207499	442213	Hs.659409	NM_207499	ENSG00000244694	PTCHD4	C6orf138|PTCH53|dJ402H5.2	patched domain containing 4	protein-coding
chr5	103818904	103818929	+	1	NA	Intergenic	Intergenic	-616258	NR_000039	9366	Hs.158296	NR_000039	ENSG00000232159	RAB9BP1	RAB9P1	RAB9B, member RAS oncogene family pseudogene 1	pseudo
chr7	89040777	89040802	+	1	NA	Intergenic	Intergenic	-615759	NM_152706	219557	Hs.112877	NM_152706	ENSG00000164645	TEX47	C7orf62	testis expressed 47	protein-coding
chr4	112452400	112452425	+	1	NA	Intergenic	L1MEe|LINE|L1	-614140	NM_152400	132720	Hs.23439	NM_152400	ENSG00000174749	FAM241A	C4orf32	family with sequence similarity 241 member A	protein-coding
chr4	137442318	137442343	+	1	NA	Intergenic	THE1D|LTR|ERVL-MaLR	-607496	NR_103763	100507528	Hs.518987	NR_103762	ENSG00000248330	LINC00613	-	long intergenic non-protein coding RNA 613	ncRNA
chr4	63634625	63634650	+	1	NA	Intergenic	Intergenic	-607155	NR_110595	101927186	Hs.723269	NR_110595		ADGRL3-AS1	LPHN3-AS1	adhesion G protein-coupled receptor L3 antisense RNA 1	ncRNA
chr6	65404203	65404228	+	1	NA	intron (NM_001292009, intron 22 of 43)	L1M2|LINE|L1	-607095	NM_001271675	441155	Hs.546686	NM_001271675		LOC441155	-	zinc finger CCCH-type domain-containing-like	protein-coding
chr11	91478208	91478233	+	1	NA	Intergenic	ERVL-E-int|LTR|ERVL	-607041	NM_001008781	120114	Hs.98523	NM_001008781	ENSG00000165323	FAT3	CDHF15|CDHR10|hFat3	FAT atypical cadherin 3	protein-coding
chr11	25604725	25604750	+	1	NA	Intergenic	Intergenic	-605932	NM_001313726	63982	Hs.91791	NM_031418	ENSG00000134343	ANO3	C11orf25|DYT23|DYT24|GENX-3947|TMEM16C	anoctamin 3	protein-coding
chr14	26125178	26125203	+	1	NA	Intergenic	Intergenic	-605688	NM_001351942	29091	Hs.508958	NM_014178	ENSG00000168952	STXBP6	HSPC156|amisyn	syntaxin binding protein 6	protein-coding
chr14	40506393	40506418	+	1	NA	Intergenic	Intergenic	-604702	NM_203301	254170	Hs.146632	NM_203301	ENSG00000165355	FBXO33	BMND12|Fbx33|c14_5247	F-box protein 33	protein-coding
chr2	221375348	221375373	+	1	NA	Intergenic	Intergenic	-604075	NR_036228	100422959		NR_036228	ENSG00000266518	MIR4268	-	microRNA 4268	ncRNA
chr1	80076314	80076339	+	1	NA	Intergenic	Intergenic	-603832	NM_022159	64123	Hs.132314	NM_022159	ENSG00000162618	ADGRL4	ELTD1|ETL|KPG_003	adhesion G protein-coupled receptor L4	protein-coding
chrX	97422639	97422664	+	1	NA	Intergenic	Intergenic	-603118	NR_125391	10824	Hs.654372	NR_125391	ENSG00000236256	DIAPH2-AS1	EPAG	DIAPH2 antisense RNA 1	ncRNA
chrX	97422502	97422527	+	1	NA	Intergenic	Intergenic	-602981	NR_125391	10824	Hs.654372	NR_125391	ENSG00000236256	DIAPH2-AS1	EPAG	DIAPH2 antisense RNA 1	ncRNA
chr18	26358578	26358603	+	1	NA	Intergenic	LTR1|LTR|ERV1	-601181	NM_001792	1000	Hs.464829	NM_001792	ENSG00000170558	CDH2	CD325|CDHN|CDw325|NCAD	cadherin 2	protein-coding
chrY	17511900	17511925	+	1	NA	Intergenic	MSTA-int|LTR|ERVL-MaLR	-596000	NR_046504	100874056	Hs.743197	NR_046504	ENSG00000228787	NLGN4Y-AS1	NLGN4Y-AS|NLGN4YAS	NLGN4Y antisense RNA 1	ncRNA
chr10	65990311	65990336	+	1	NA	Intergenic	L1MA5|LINE|L1	-594961	NR_001446	305	Hs.591361	NR_001446		ANXA2P3	ANX2L3|ANX2P3|LIP2|LPC2C	annexin A2 pseudogene 3	pseudo
chr7	145218979	145219004	+	1	NA	Intergenic	Intergenic	-594461	NM_014141	26047	Hs.655684	NM_014141	ENSG00000174469	CNTNAP2	AUTS15|CASPR2|CDFE|NRXN4|PTHSL1	contactin associated protein like 2	protein-coding
chr1	88558953	88558978	+	1	NA	Intergenic	L2a|LINE|L2	-590861	NM_001320708	5586	Hs.440833	NM_006256	ENSG00000065243	PKN2	PAK2|PRK2|PRKCL2|PRO2042|Pak-2|STK7	protein kinase N2	protein-coding
chr7	89014628	89014653	+	1	NA	Intergenic	L2a|LINE|L2	-589610	NM_152706	219557	Hs.112877	NM_152706	ENSG00000164645	TEX47	C7orf62	testis expressed 47	protein-coding
chr2	52012632	52012657	+	1	NA	intron (NR_135237, intron 6 of 10)	intron (NR_135237, intron 6 of 10)	-585141	NR_135239	105374596		NR_135239	ENSG00000225444	LINC01867	-	long intergenic non-protein coding RNA 1867	ncRNA
chr2	148017714	148017739	+	1	NA	Intergenic	Intergenic	-584359	NM_001278580	92	Hs.470174	NM_001616	ENSG00000121989	ACVR2A	ACTRII|ACVR2	activin A receptor type 2A	protein-coding
chr8	89923172	89923197	+	1	NA	Intergenic	Intergenic	-583468	NM_005941	4325	Hs.492187	NM_005941	ENSG00000156103	MMP16	C8orf57|MMP-X2|MT-MMP2|MT-MMP3|MT3-MMP	matrix metallopeptidase 16	protein-coding
chr18	1942356	1942381	+	1	NA	Intergenic	MER4E|LTR|ERV1	-582739	NR_023925	56651	Hs.541165	NM_031416		LINC00470	C18orf2	long intergenic non-protein coding RNA 470	ncRNA
chr2	76520015	76520040	+	1	NA	Intergenic	Tigger1|DNA|TcMar-Tigger	-581917	NM_001201335	6936	Hs.303808	NM_003203	ENSG00000005436	GCFC2	C2orf3|DNABF|GCF|TCF9	GC-rich sequence DNA-binding factor 2	protein-coding
chr8	5432285	5432310	+	1	NA	Intergenic	Intergenic	-579970	NM_033225	64478	Hs.571466	NM_033225	ENSG00000183117	CSMD1	PPP1R24	CUB and Sushi multiple domains 1	protein-coding
chr10	55108212	55108237	+	1	NA	Intergenic	L1MD1|LINE|L1	-576765	NM_000242	4153	Hs.499674	NM_000242	ENSG00000165471	MBL2	COLEC1|HSMBPC|MBL|MBL2D|MBP|MBP-C|MBP1|MBPD	mannose binding lectin 2	protein-coding
chr8	34033003	34033028	+	1	NA	Intergenic	L1PB1|LINE|L1	-575392	NM_001305115	78986	Hs.8719	NM_024025	ENSG00000133878	DUSP26	DSP-4|DUSP24|LDP-4|MKP-8|MKP8|NATA1|NEAP|SKRP3	dual specificity phosphatase 26	protein-coding
chr14	85163075	85163100	+	1	NA	Intergenic	Tigger2b_Pri|DNA|TcMar-Tigger	-575188	NR_145983	26843		NR_145983		SNORD3P3	RNU3P3|U3|U3.5|u3.7	small nucleolar RNA, C/D box 3 pseudogene 3	snoRNA
chr18	41432666	41432691	+	1	NA	Intergenic	Intergenic	-575064	NM_020783	6860	Hs.8059	NM_020783	ENSG00000132872	SYT4	HsT1192	synaptotagmin 4	protein-coding
chr7	70025498	70025523	+	1	NA	intron (NM_001127231, intron 5 of 17)	intron (NM_001127231, intron 5 of 17)	-572012	NM_022479	64409	Hs.488591	NM_022479	ENSG00000185274	GALNT17	GALNACT17|GALNT16|GALNT20|GALNTL3|GalNAc-T17|GalNAc-T19|GalNAc-T5L|WBSCR17	polypeptide N-acetylgalactosaminyltransferase 17	protein-coding
chr5	84248821	84248846	+	1	NA	Intergenic	Intergenic	-568149	NM_001278642	10085	Hs.482730	NM_005711	ENSG00000164176	EDIL3	DEL1	EGF like repeats and discoidin domains 3	protein-coding
chr10	68120055	68120080	+	1	NA	intron (NM_013266, intron 12 of 17)	intron (NM_013266, intron 12 of 17)	-565724	NM_178011	347731	Hs.652155	NM_178011	ENSG00000198739	LRRTM3	-	leucine rich repeat transmembrane neuronal 3	protein-coding
chr2	82518876	82518901	+	1	NA	Intergenic	L1PA12|LINE|L1	-565038	NR_033423	1720	Hs.169235	NR_033423		DHFRP3	-	dihydrofolate reductase pseudogene 3	pseudo
chr1	88399104	88399129	+	1	NA	Intergenic	Intergenic	-561779	NR_038324	100505768	Hs.125247	NR_038324	ENSG00000227290	LINC01364	-	long intergenic non-protein coding RNA 1364	ncRNA
chr10	65843221	65843246	+	1	NA	Intergenic	Intergenic	-561399	NM_001322258	221037	Hs.413416	NM_004241	ENSG00000171988	JMJD1C	KDM3C|TRIP-8|TRIP8	jumonji domain containing 1C	protein-coding
chr4	63586638	63586663	+	1	NA	Intergenic	Intergenic	-559168	NR_110595	101927186	Hs.723269	NR_110595		ADGRL3-AS1	LPHN3-AS1	adhesion G protein-coupled receptor L3 antisense RNA 1	ncRNA
chr11	91526611	91526636	+	1	NA	Intergenic	Intergenic	-558638	NM_001008781	120114	Hs.98523	NM_001008781	ENSG00000165323	FAT3	CDHF15|CDHR10|hFat3	FAT atypical cadherin 3	protein-coding
chr11	37177361	37177386	+	1	NA	Intergenic	Intergenic	-557545	NM_001243785	5897	Hs.714519	NM_000536	ENSG00000175097	RAG2	RAG-2	recombination activating 2	protein-coding
chr5	30636905	30636930	+	1	NA	Intergenic	L1MB1|LINE|L1	-556844	NM_001362435	1004	Hs.124776	NM_004932	ENSG00000113361	CDH6	CAD6|KCAD	cadherin 6	protein-coding
chr11	81027521	81027546	+	1	NA	Intergenic	Intergenic	-553688	NR_120570	101928944	Hs.547927	NR_120570	ENSG00000255178	LOC101928944	-	uncharacterized LOC101928944	ncRNA
chr5	88751914	88751939	+	1	NA	intron (NR_136221, intron 5 of 6)	MLT1A|LTR|ERVL-MaLR	-552005	NM_001193347	4208	Hs.649965	NM_002397	ENSG00000081189	MEF2C	C5DELq14.3|DEL5q14.3	myocyte enhancer factor 2C	protein-coding
chr7	88976269	88976294	+	1	NA	Intergenic	Intergenic	-551251	NM_152706	219557	Hs.112877	NM_152706	ENSG00000164645	TEX47	C7orf62	testis expressed 47	protein-coding
chr8	34007188	34007213	+	1	NA	Intergenic	L1MD|LINE|L1	-549577	NM_001305115	78986	Hs.8719	NM_024025	ENSG00000133878	DUSP26	DSP-4|DUSP24|LDP-4|MKP-8|MKP8|NATA1|NEAP|SKRP3	dual specificity phosphatase 26	protein-coding
chr4	112111968	112111993	+	1	NA	Intergenic	Intergenic	-548702	NM_001204397	5308	Hs.643588	NM_000325	ENSG00000164093	PITX2	ARP1|ASGD4|Brx1|IDG2|IGDS|IGDS2|IHG2|IRID2|Otlx2|PTX2|RGS|RIEG|RIEG1|RS	paired like homeodomain 2	protein-coding
chr8	34005782	34005807	+	1	NA	Intergenic	L1MDa|LINE|L1	-548171	NM_001305115	78986	Hs.8719	NM_024025	ENSG00000133878	DUSP26	DSP-4|DUSP24|LDP-4|MKP-8|MKP8|NATA1|NEAP|SKRP3	dual specificity phosphatase 26	protein-coding
chr2	5251200	5251225	+	1	NA	Intergenic	L1MB7|LINE|L1	-547401	NR_034134	727982	Hs.444391	NR_034134	ENSG00000231532	LINC01249	-	long intergenic non-protein coding RNA 1249	ncRNA
chr4	61242481	61242506	+	1	NA	Intergenic	Intergenic	-545843	NR_039652	100616450		NR_039652	ENSG00000265829	MIR548AG1	-	microRNA 548ag-1	ncRNA
chr4	63572540	63572565	+	1	NA	Intergenic	Intergenic	-545070	NR_110595	101927186	Hs.723269	NR_110595		ADGRL3-AS1	LPHN3-AS1	adhesion G protein-coupled receptor L3 antisense RNA 1	ncRNA
chr9	29754790	29754815	+	1	NA	Intergenic	Intergenic	-540838	NM_001258282	158038	Hs.444665	NM_152570	ENSG00000174482	LINGO2	LERN3|LRRN6C	leucine rich repeat and Ig domain containing 2	protein-coding
chr12	115660915	115660940	+	1	NA	Intergenic	Intergenic	-538959	NM_005996	6926	Hs.744016	NM_005996	ENSG00000135111	TBX3	TBX3-ISO|UMS|XHL	T-box 3	protein-coding
chr8	114988181	114988206	+	1	NA	Intergenic	Intergenic	-538952	NM_052900	114788	Hs.91381	NM_052900	ENSG00000164796	CSMD3	-	CUB and Sushi multiple domains 3	protein-coding
chr11	37421473	37421498	+	1	NA	Intergenic	HAL1b|LINE|L1	-538665	NR_135110	105376633	Hs.135690	NR_135110	ENSG00000254516	LOC105376633	-	uncharacterized LOC105376633	ncRNA
chr4	132148743	132148768	+	1	NA	Intergenic	Intergenic	-537237	NR_125884	101927305	Hs.507924	NR_125883		SNHG27	-	small nucleolar RNA host gene 27	ncRNA
chr6	9867567	9867592	+	1	NA	Intergenic	L1MC5|LINE|L1	-537155	NR_145448	109729173		NR_145448	ENSG00000285278	TFAP2A-AS2	HIPSTR	TFAP2A antisense RNA 2	ncRNA
chr4	45264218	45264243	+	1	NA	Intergenic	L1ME3E|LINE|L1	-535580	NR_073094	132789	Hs.21398	NM_138335	ENSG00000163281	GNPDA2	GNP2|SB52	glucosamine-6-phosphate deaminase 2	protein-coding
chr3	76369765	76369790	+	1	NA	Intergenic	Intergenic	-535044	NM_001290209	100131827	Hs.556877	NM_001128223	ENSG00000227124	ZNF717	X17|ZNF838	zinc finger protein 717	protein-coding
chr18	62460887	62460912	+	1	NA	Intergenic	Intergenic	-533610	NR_033983	400654	Hs.434235	NR_033983	ENSG00000266952	LINC01538	-	long intergenic non-protein coding RNA 1538	ncRNA
chr9	76454175	76454200	+	1	NA	Intergenic	Intergenic	-532259	NR_121182	101927358	Hs.559523	NR_121182	ENSG00000227809	LOC101927358	-	uncharacterized LOC101927358	ncRNA
chr2	199771827	199771852	+	1	NA	Intergenic	Intergenic	-532019	NR_110267	101927619	Hs.632942	NR_110267		LINC01923	-	long intergenic non-protein coding RNA 1923	ncRNA
chr6	92932142	92932167	+	1	NA	Intergenic	L2b|LINE|L2	-532009	NR_104154	101929083	Hs.586238	NR_104154		CASC6	-	cancer susceptibility 6 (non-protein coding)	ncRNA
chrX	143801408	143801433	+	1	NA	Intergenic	MER61-int|LTR|ERV1	-527686	NM_001009614	494118	Hs.551270	NM_001009614	ENSG00000203923	SPANXN1	CT11.6	SPANX family member N1	protein-coding
chr7	9146742	9146767	+	1	NA	Intergenic	L1M1|LINE|L1	-527145	NR_002790	168741	Hs.545134	NR_002790		PER4	-	period circadian regulator 3 pseudogene	pseudo
chr15	46953504	46953529	+	1	NA	Intergenic	L1MA5|LINE|L1	-522886	NM_001198999	80031	Hs.511265	NM_020858	ENSG00000137872	SEMA6D	-	semaphorin 6D	protein-coding
chr13	60064351	60064376	+	1	NA	Intergenic	Intergenic	-522488	NR_046539	100874195	Hs.664101	NR_046539	ENSG00000227528	DIAPH3-AS1	-	DIAPH3 antisense RNA 1	ncRNA
chr6	23240213	23240238	+	1	NA	Intergenic	AT_rich|Low_complexity|Low_complexity	-522073	NR_134613	105374972	Hs.484889	NR_134613		LOC105374972	-	uncharacterized LOC105374972	ncRNA
chr7	10220644	10220669	+	1	NA	Intergenic	HAL1|LINE|L1	-521646	NR_149037	100131472	Hs.170681	NR_149037		LOC100131472	-	uncharacterized LOC100131472	ncRNA
chr9	29735491	29735516	+	1	NA	Intergenic	Intergenic	-521539	NM_001258282	158038	Hs.444665	NM_152570	ENSG00000174482	LINGO2	LERN3|LRRN6C	leucine rich repeat and Ig domain containing 2	protein-coding
chr5	85062481	85062506	+	1	NA	Intergenic	L1MA3|LINE|L1	-515768	NR_003719	285622	Hs.449272	NR_003719		NBPF22P	-	NBPF member 22, pseudogene	pseudo
chr7	125419681	125419706	+	1	NA	Intergenic	Intergenic	-515349	NR_110183	101928254	Hs.571236	NR_110182	ENSG00000219445	LOC101928254	-	uncharacterized LOC101928254	ncRNA
chr15	54834399	54834424	+	1	NA	intron (NM_001080534, intron 24 of 30)	L1PA7|LINE|L1	-514533	NR_135679	105370829	Hs.174934	NR_135679	ENSG00000260937	LOC105370829	-	uncharacterized LOC105370829	ncRNA
chrX	20798465	20798490	+	1	NA	Intergenic	L1ME2z|LINE|L1	-513728	NM_004586	6197	Hs.445387	NM_004586	ENSG00000177189	RPS6KA3	CLS|HU-3|ISPK-1|MAPKAPK1B|MRX19|RSK|RSK2|S6K-alpha3|p90-RSK2|pp90RSK2	ribosomal protein S6 kinase A3	protein-coding
chr11	21701457	21701482	+	1	NA	Intergenic	L1MA9|LINE|L1	-513252	NM_213599	203859	Hs.154329	NM_213599	ENSG00000171714	ANO5	GDD1|LGMD2L|TMEM16E	anoctamin 5	protein-coding
chr4	112556719	112556744	+	1	NA	Intergenic	Intergenic	-509821	NM_152400	132720	Hs.23439	NM_152400	ENSG00000174749	FAM241A	C4orf32	family with sequence similarity 241 member A	protein-coding
chr7	71280772	71280797	+	1	NA	intron (NM_001017440, intron 4 of 5)	CT-rich|Low_complexity|Low_complexity	-508029	NR_037477	100500836		NR_037477	ENSG00000265878	MIR3914-1	-	microRNA 3914-1	ncRNA
chr6	162640512	162640537	+	1	NA	intron (NM_013987, intron 3 of 10)	intron (NM_013987, intron 3 of 10)	-507639	NM_152410	135138	Hs.25791	NM_152410	ENSG00000112530	PACRG	GLUP|HAK005771|PARK2CRG	parkin coregulated	protein-coding
chr11	37452751	37452776	+	1	NA	Intergenic	SVA_A|Other|Other	-507387	NR_135110	105376633	Hs.135690	NR_135110	ENSG00000254516	LOC105376633	-	uncharacterized LOC105376633	ncRNA
chr16	26571072	26571097	+	1	NA	Intergenic	MIRb|SINE|MIR	-507134	NM_001145545	162083	Hs.120831	NM_182831		C16orf82	TNT	chromosome 16 open reading frame 82	protein-coding
chr7	110225968	110225993	+	1	NA	Intergenic	Intergenic	-505081	NM_001099660	54674	Hs.3781	NM_018334	ENSG00000173114	LRRN3	FIGLER5|NLRR-3|NLRR3	leucine rich repeat neuronal 3	protein-coding
chr11	29004097	29004122	+	1	NA	Intergenic	Intergenic	-505015	NR_107035	102466876		NR_107035	ENSG00000273912	MIR8068	hsa-mir-8068	microRNA 8068	ncRNA
chr4	61291312	61291337	+	1	NA	Intergenic	Intergenic	-497012	NR_039652	100616450		NR_039652	ENSG00000265829	MIR548AG1	-	microRNA 548ag-1	ncRNA
chr4	63521462	63521487	+	1	NA	Intergenic	L2b|LINE|L2	-493992	NR_110595	101927186	Hs.723269	NR_110595		ADGRL3-AS1	LPHN3-AS1	adhesion G protein-coupled receptor L3 antisense RNA 1	ncRNA
chr18	76198686	76198711	+	1	NA	Intergenic	Intergenic	-493016	NR_104127	101927715	Hs.385670	NR_104127		LINC01029	-	long intergenic non-protein coding RNA 1029	ncRNA
chr4	116527852	116527877	+	1	NA	Intergenic	Intergenic	-492833	NM_022569	64579	Hs.591700	NM_022569	ENSG00000138653	NDST4	N-HSST|N-HSST 4|NDST-4|NHSST4	N-deacetylase and N-sulfotransferase 4	protein-coding
chr10	84484409	84484434	+	1	NA	intron (NM_001010848, intron 2 of 8)	intron (NM_001010848, intron 2 of 8)	-491746	NR_120666	101929590	Hs.733268	NR_120666	ENSG00000225738	NRG3-AS1	C10orf100|Em:AC010157.1	NRG3 antisense RNA 1	ncRNA
chr2	53503653	53503678	+	1	NA	Intergenic	MER20|DNA|hAT-Charlie	-491254	NM_001008708	494143	Hs.585944	NM_001008708	ENSG00000143942	CHAC2	GCG1	ChaC cation transport regulator homolog 2	protein-coding
chr6	23209098	23209123	+	1	NA	Intergenic	Intergenic	-490958	NR_134613	105374972	Hs.484889	NR_134613		LOC105374972	-	uncharacterized LOC105374972	ncRNA
chr22	34806615	34806640	+	1	NA	Intergenic	Intergenic	-490212	NM_133642	9215	Hs.474667	NM_004737	ENSG00000133424	LARGE1	LARGE|MDC1D|MDDGA6|MDDGB6	LARGE xylosyl- and glucuronyltransferase 1	protein-coding
chr1	164038598	164038623	+	1	NA	Intergenic	L1MA1|LINE|L1	-489986	NM_001204963	5087	Hs.557097	NM_002585	ENSG00000185630	PBX1	CAKUHED	PBX homeobox 1	protein-coding
chr14	85249818	85249843	+	1	NA	Intergenic	MLT1H|LTR|ERVL-MaLR	-488445	NR_145983	26843		NR_145983		SNORD3P3	RNU3P3|U3|U3.5|u3.7	small nucleolar RNA, C/D box 3 pseudogene 3	snoRNA
chr3	76601233	76601258	+	1	NA	Intergenic	MER2|DNA|TcMar-Tigger	-488048	NM_002942	6092	Hs.13305	NM_002942	ENSG00000185008	ROBO2	SAX3	roundabout guidance receptor 2	protein-coding
chr2	5191606	5191631	+	1	NA	Intergenic	Intergenic	-487807	NR_034134	727982	Hs.444391	NR_034134	ENSG00000231532	LINC01249	-	long intergenic non-protein coding RNA 1249	ncRNA
chr4	97801675	97801700	+	1	NA	Intergenic	MER34A1|LTR|ERV1	-486389	NR_102713	101410545	Hs.628520	NR_102713	ENSG00000251620	STPG2-AS1	-	STPG2 antisense RNA 1	ncRNA
chr8	113169542	113169567	+	1	NA	Intergenic	Intergenic	-486167	NR_031745	100302225		NR_031745	ENSG00000238399	MIR2053	hsa-mir-2053	microRNA 2053	ncRNA
chr4	128068315	128068340	+	1	NA	Intergenic	Intergenic	-485759	NM_015693	27152	Hs.391481	NM_015693	ENSG00000164066	INTU	CPLANE4|INT|OFD17|PDZD6|PDZK6|SRTD20	inturned planar cell polarity protein	protein-coding
chr1	73287143	73287168	+	1	NA	Intergenic	L2b|LINE|L2	-484697	NR_110676	101927295	Hs.436589	NR_110676	ENSG00000233973	LINC01360	-	long intergenic non-protein coding RNA 1360	ncRNA
chrX	116433364	116433389	+	1	NA	Intergenic	L1PA13|LINE|L1	-481549	NR_145523	100126447	Hs.695847	NR_145523		LOC100126447	-	uncharacterized LOC100126447	ncRNA
chr4	61308042	61308067	+	1	NA	Intergenic	L1MA8|LINE|L1	-480282	NR_039652	100616450		NR_039652	ENSG00000265829	MIR548AG1	-	microRNA 548ag-1	ncRNA
chr7	110253127	110253152	+	1	NA	Intergenic	Intergenic	-477922	NM_001099660	54674	Hs.3781	NM_018334	ENSG00000173114	LRRN3	FIGLER5|NLRR-3|NLRR3	leucine rich repeat neuronal 3	protein-coding
chr2	41216508	41216533	+	1	NA	Intergenic	Intergenic	-476946	NM_001112802	6546	Hs.31961	NM_021097	ENSG00000183023	SLC8A1	NCX1	solute carrier family 8 member A1	protein-coding
chr4	128077520	128077545	+	1	NA	Intergenic	Intergenic	-476554	NM_015693	27152	Hs.391481	NM_015693	ENSG00000164066	INTU	CPLANE4|INT|OFD17|PDZD6|PDZK6|SRTD20	inturned planar cell polarity protein	protein-coding
chr4	128077535	128077560	+	1	NA	Intergenic	Intergenic	-476539	NM_015693	27152	Hs.391481	NM_015693	ENSG00000164066	INTU	CPLANE4|INT|OFD17|PDZD6|PDZK6|SRTD20	inturned planar cell polarity protein	protein-coding
chr9	29690238	29690263	+	1	NA	Intergenic	L1MEe|LINE|L1	-476286	NM_001258282	158038	Hs.444665	NM_152570	ENSG00000174482	LINGO2	LERN3|LRRN6C	leucine rich repeat and Ig domain containing 2	protein-coding
chrX	87526134	87526159	+	1	NA	Intergenic	Intergenic	-476079	NM_001184771	53336	Hs.458292	NM_033048	ENSG00000147183	CPXCR1	CT77	CPX chromosome region, candidate 1	protein-coding
chrX	116427707	116427732	+	1	NA	Intergenic	L1P3|LINE|L1	-475892	NR_145523	100126447	Hs.695847	NR_145523		LOC100126447	-	uncharacterized LOC100126447	ncRNA
chr11	37094467	37094492	+	1	NA	Intergenic	MER45A|DNA|hAT-Tip100	-474651	NM_001243785	5897	Hs.714519	NM_000536	ENSG00000175097	RAG2	RAG-2	recombination activating 2	protein-coding
chr3	117886505	117886530	+	1	NA	Intergenic	MLT1F1|LTR|ERVL-MaLR	-474097	NR_135573	101926968	Hs.518185	NR_135573		LOC101926968	-	uncharacterized LOC101926968	ncRNA
chr6	122248064	122248089	+	1	NA	Intergenic	Intergenic	-472619	NM_001243094	3298	Hs.158195	NM_004506	ENSG00000025156	HSF2	HSF 2|HSTF 2	heat shock transcription factor 2	protein-coding
chrX	121845801	121845826	+	1	NA	Intergenic	L1MA4|LINE|L1	-472282	NM_001256743	2892	Hs.377070	NM_000828	ENSG00000125675	GRIA3	GLUR-C|GLUR-K3|GLUR3|GLURC|GluA3|MRX94	glutamate ionotropic receptor AMPA type subunit 3	protein-coding
chr6	122248821	122248846	+	1	NA	Intergenic	LTR79|LTR|ERVL	-471862	NM_001243094	3298	Hs.158195	NM_004506	ENSG00000025156	HSF2	HSF 2|HSTF 2	heat shock transcription factor 2	protein-coding
chr4	132215467	132215492	+	1	NA	Intergenic	L1PA13|LINE|L1	-470513	NR_125884	101927305	Hs.507924	NR_125883		SNHG27	-	small nucleolar RNA host gene 27	ncRNA
chr11	100088565	100088590	+	1	NA	intron (NM_014361, intron 15 of 24)	Tigger10|DNA|TcMar-Tigger	-469393	NM_152432	143872	Hs.44004	NM_032021	ENSG00000165895	ARHGAP42	AD031|GRAF3|TMEM133	Rho GTPase activating protein 42	protein-coding
chr6	79109442	79109467	+	1	NA	Intergenic	Intergenic	-467806	NM_001010844	134728	Hs.656212	NM_001010844	ENSG00000146243	IRAK1BP1	AIP70|SIMPL	interleukin 1 receptor associated kinase 1 binding protein 1	protein-coding
chr1	82901516	82901541	+	1	NA	Intergenic	Intergenic	-467337	NR_147074	103283057	Hs.551280	NR_147074	ENSG00000230817	LINC01362	-	long intergenic non-protein coding RNA 1362	ncRNA
chr10	83168610	83168635	+	1	NA	Intergenic	L1ME1|LINE|L1	-466447	NM_001165972	10718	Hs.125119	NM_001010848	ENSG00000185737	NRG3	HRG3|pro-NRG3	neuregulin 3	protein-coding
chr2	82160396	82160421	+	1	NA	Intergenic	Intergenic	-466339	NR_110161	100507201	Hs.98589	NR_110161	ENSG00000235519	LINC01815	-	long intergenic non-protein coding RNA 1815	ncRNA
chr6	48499891	48499916	+	1	NA	Intergenic	Intergenic	-463479	NM_207499	442213	Hs.659409	NM_207499	ENSG00000244694	PTCHD4	C6orf138|PTCH53|dJ402H5.2	patched domain containing 4	protein-coding
chr9	31921312	31921337	+	1	NA	Intergenic	AluJb|SINE|Alu	-463276	NM_002197	48	Hs.567229	NM_002197	ENSG00000122729	ACO1	ACONS|HEL60|IREB1|IREBP|IREBP1|IRP1	aconitase 1	protein-coding
chr6	68302070	68302095	+	1	NA	Intergenic	L1M4b|LINE|L1	-463160	NR_125869	102723883	Hs.566528	NR_125869	ENSG00000223504	LOC102723883	-	uncharacterized LOC102723883	ncRNA
chr18	26220395	26220420	+	1	NA	Intergenic	HAL1|LINE|L1	-462998	NM_001792	1000	Hs.464829	NM_001792	ENSG00000170558	CDH2	CD325|CDHN|CDw325|NCAD	cadherin 2	protein-coding
chr6	68303165	68303190	+	1	NA	Intergenic	Intergenic	-462065	NR_125869	102723883	Hs.566528	NR_125869	ENSG00000223504	LOC102723883	-	uncharacterized LOC102723883	ncRNA
chr3	1679039	1679064	+	1	NA	Intergenic	MER41B|LTR|ERV1	-461435	NM_001350095	152330	Hs.298705	NM_175607	ENSG00000144619	CNTN4	AXCAM|BIG-2	contactin 4	protein-coding
chr7	85811792	85811817	+	1	NA	Intergenic	L1MC4|LINE|L1	-461425	NM_000840	2913	Hs.590575	NM_000840	ENSG00000198822	GRM3	GLUR3|GPRC1C|MGLUR3|mGlu3	glutamate metabotropic receptor 3	protein-coding
chr2	53389671	53389696	+	1	NA	Intergenic	Intergenic	-459931	NR_039630	100616431		NR_039630	ENSG00000264975	MIR4431	-	microRNA 4431	ncRNA
chr20	40855533	40855558	+	1	NA	intron (NM_007050, intron 15 of 30)	intron (NM_007050, intron 15 of 30)	-458577	NR_110004	101927159	Hs.570383	NR_110004	ENSG00000229042	LOC101927159	-	uncharacterized LOC101927159	ncRNA
chr7	88882234	88882259	+	1	NA	intron (NM_181646, intron 2 of 3)	L1PA16|LINE|L1	-457216	NM_152706	219557	Hs.112877	NM_152706	ENSG00000164645	TEX47	C7orf62	testis expressed 47	protein-coding
chr2	104056335	104056360	+	1	NA	Intergenic	Intergenic	-455461	NR_135530	105373519		NR_135530	ENSG00000224095	LINC01935	-	long intergenic non-protein coding RNA 1935	ncRNA
chr5	162410268	162410293	+	1	NA	Intergenic	MER61E|LTR|ERV1	-454296	NM_199246	900	Hs.79101	NM_004060	ENSG00000113328	CCNG1	CCNG	cyclin G1	protein-coding
chr7	125358089	125358114	+	1	NA	Intergenic	ERV3-16A3_I-int|LTR|ERVL	-453757	NR_110183	101928254	Hs.571236	NR_110182	ENSG00000219445	LOC101928254	-	uncharacterized LOC101928254	ncRNA
chr8	83370684	83370709	+	1	NA	Intergenic	L1M4c|LINE|L1	-453642	NR_134295	101927141	Hs.128557	NR_134295	ENSG00000254394	LOC101927141	-	uncharacterized LOC101927141	ncRNA
chr11	24066382	24066407	+	1	NA	Intergenic	L1M4c|LINE|L1	-452121	NM_001252010	338645	Hs.144138	NM_001009909	ENSG00000187398	LUZP2	KFSP2566|PRO6246	leucine zipper protein 2	protein-coding
chr12	115573561	115573586	+	1	NA	Intergenic	Intergenic	-451605	NM_005996	6926	Hs.744016	NM_005996	ENSG00000135111	TBX3	TBX3-ISO|UMS|XHL	T-box 3	protein-coding
chrX	20943188	20943213	+	1	NA	Intergenic	L1PB1|LINE|L1	-449215	NM_001330771	22866	Hs.555917	NM_014927	ENSG00000149970	CNKSR2	CNK2|KSR2|MAGUIN|MRXSHG	connector enhancer of kinase suppressor of Ras 2	protein-coding
chrX	20943542	20943567	+	1	NA	Intergenic	Intergenic	-448861	NM_001330771	22866	Hs.555917	NM_014927	ENSG00000149970	CNKSR2	CNK2|KSR2|MAGUIN|MRXSHG	connector enhancer of kinase suppressor of Ras 2	protein-coding
chr4	112619613	112619638	+	1	NA	Intergenic	G-rich|Low_complexity|Low_complexity	-446927	NM_152400	132720	Hs.23439	NM_152400	ENSG00000174749	FAM241A	C4orf32	family with sequence similarity 241 member A	protein-coding
chr8	123100097	123100122	+	1	NA	Intergenic	Intergenic	-446480	NM_005328	3037	Hs.159226	NM_005328	ENSG00000170961	HAS2	-	hyaluronan synthase 2	protein-coding
chr6	145610431	145610456	+	1	NA	Intergenic	L1MEg|LINE|L1	-445561	NR_038246	100507557	Hs.124537	NR_038244	ENSG00000235652	LOC100507557	-	uncharacterized LOC100507557	ncRNA
chr8	3031465	3031490	+	1	NA	intron (NM_033225, intron 37 of 69)	intron (NM_033225, intron 37 of 69)	-445487	NR_125425	101927815	Hs.571467	NR_125423	ENSG00000254319	LOC101927815	-	uncharacterized LOC101927815	ncRNA
chr1	82923979	82924004	+	1	NA	Intergenic	Intergenic	-444874	NR_147074	103283057	Hs.551280	NR_147074	ENSG00000230817	LINC01362	-	long intergenic non-protein coding RNA 1362	ncRNA
chr10	106870598	106870623	+	1	NA	intron (NM_014978, intron 7 of 26)	intron (NM_014978, intron 7 of 26)	-444637	NR_104028	100505890	Hs.348526	NR_104028	ENSG00000226387	SORCS3-AS1	-	SORCS3 antisense RNA 1	ncRNA
chr2	66102073	66102098	+	1	NA	Intergenic	Intergenic	-442430	NM_181784	200734	Hs.59332	NM_181784	ENSG00000198369	SPRED2	Spred-2	sprouty related EVH1 domain containing 2	protein-coding
chr4	163527587	163527612	+	1	NA	Intergenic	MER4D|LTR|ERV1	-442414	NM_001128428	56884	Hs.32452	NM_020116	ENSG00000168843	FSTL5	-	follistatin like 5	protein-coding
chr21	25199371	25199396	+	1	NA	Intergenic	LTR72|LTR|ERV1	-442228	NR_040254	266917	Hs.145622	NR_040254	ENSG00000228592	D21S2088E	-	D21S2088E	ncRNA
chr2	82642825	82642850	+	1	NA	Intergenic	Intergenic	-441089	NR_033423	1720	Hs.169235	NR_033423		DHFRP3	-	dihydrofolate reductase pseudogene 3	pseudo
chr11	40754979	40755004	+	1	NA	intron (NM_020929, intron 1 of 4)	intron (NM_020929, intron 1 of 4)	-440312	NR_047673	57689	Hs.745123	NM_020929	ENSG00000148948	LRRC4C	NGL-1|NGL1	leucine rich repeat containing 4C	protein-coding
chr2	209849726	209849751	+	1	NA	Intergenic	Intergenic	-439032	NM_001039538	4133	Hs.368281	NM_002374	ENSG00000078018	MAP2	MAP2A|MAP2B|MAP2C	microtubule associated protein 2	protein-coding
chrX	97258325	97258350	+	1	NA	Intergenic	L1M5|LINE|L1	-438804	NR_125391	10824	Hs.654372	NR_125391	ENSG00000236256	DIAPH2-AS1	EPAG	DIAPH2 antisense RNA 1	ncRNA
chr11	80912370	80912395	+	1	NA	Intergenic	HERVP71A-int|LTR|ERV1	-438537	NR_120570	101928944	Hs.547927	NR_120570	ENSG00000255178	LOC101928944	-	uncharacterized LOC101928944	ncRNA
chr7	70160197	70160222	+	1	NA	intron (NM_001127231, intron 5 of 17)	CpG	-437313	NM_022479	64409	Hs.488591	NM_022479	ENSG00000185274	GALNT17	GALNACT17|GALNT16|GALNT20|GALNTL3|GalNAc-T17|GalNAc-T19|GalNAc-T5L|WBSCR17	polypeptide N-acetylgalactosaminyltransferase 17	protein-coding
chr5	84117712	84117737	+	1	NA	Intergenic	Intergenic	-437040	NM_001278642	10085	Hs.482730	NM_005711	ENSG00000164176	EDIL3	DEL1	EGF like repeats and discoidin domains 3	protein-coding
chr13	65085723	65085748	+	1	NA	Intergenic	L1ME3A|LINE|L1	-435592	NR_145420	144766	Hs.719557	NR_145420	ENSG00000227674	LINC00355	-	long intergenic non-protein coding RNA 355	ncRNA
chr10	59499878	59499903	+	1	NA	Intergenic	Intergenic	-435572	NR_037490	100500834		NR_037490	ENSG00000264747	MIR3924	-	microRNA 3924	ncRNA
chr7	88860535	88860560	+	1	NA	intron (NM_181646, intron 2 of 3)	L1M4|LINE|L1	-435517	NM_152706	219557	Hs.112877	NM_152706	ENSG00000164645	TEX47	C7orf62	testis expressed 47	protein-coding
chr10	34496928	34496953	+	1	NA	intron (NM_019619, intron 22 of 24)	intron (NM_019619, intron 22 of 24)	-435333	NR_038932	100505583	Hs.568804	NR_038932	ENSG00000261683	LINC00838	-	long intergenic non-protein coding RNA 838	ncRNA
chr1	73181578	73181603	+	1	NA	Intergenic	L1PA14|LINE|L1	-433314	NM_173808	257194	Hs.146542	NM_173808	ENSG00000172260	NEGR1	DMML2433|IGLON4|KILON|Ntra	neuronal growth regulator 1	protein-coding
chr8	83187021	83187046	+	1	NA	Intergenic	L1MA1|LINE|L1	-432513	NR_145475	64089	Hs.492121	NM_022133	ENSG00000104497	SNX16	-	sorting nexin 16	protein-coding
chr20	40677757	40677782	+	1	NA	Intergenic	MLT1G|LTR|ERVL-MaLR	-430637	NM_032221	84181	Hs.740645	NM_032221	ENSG00000124177	CHD6	CHD-6|CHD5|RIGB	chromodomain helicase DNA binding protein 6	protein-coding
chr18	62988513	62988538	+	1	NA	Intergenic	MLT1J|LTR|ERVL-MaLR	-428962	NM_033646	1005	Hs.541003	NM_004361	ENSG00000081138	CDH7	CDH7L1	cadherin 7	protein-coding
chr2	194780256	194780281	+	1	NA	Intergenic	L1MB8|LINE|L1	-428724	NR_110222	101927406	Hs.385793	NR_110222	ENSG00000225539	LINC01821	-	long intergenic non-protein coding RNA 1821	ncRNA
chr8	36213339	36213364	+	1	NA	Intergenic	Intergenic	-428490	NR_134267	157855	Hs.13861	NM_001031836	ENSG00000215262	KCNU1	KCNMC1|KCa5|KCa5.1|Kcnma3|Slo3	potassium calcium-activated channel subfamily U member 1	protein-coding
chr6	65584019	65584044	+	1	NA	intron (NM_001292009, intron 19 of 43)	intron (NM_001292009, intron 19 of 43)	-427279	NM_001271675	441155	Hs.546686	NM_001271675		LOC441155	-	zinc finger CCCH-type domain-containing-like	protein-coding
chr11	80900066	80900091	+	1	NA	Intergenic	MIRb|SINE|MIR	-426233	NR_120570	101928944	Hs.547927	NR_120570	ENSG00000255178	LOC101928944	-	uncharacterized LOC101928944	ncRNA
chr15	27832582	27832607	+	1	NA	Intergenic	Intergenic	-426129	NR_120343	101928869	Hs.585699	NR_120343	ENSG00000228740	GABRG3-AS1	-	GABRG3 antisense RNA 1	ncRNA
chr7	52677695	52677720	+	1	NA	Intergenic	Intergenic	-425641	NM_182595	285877	Hs.381970	NM_182595	ENSG00000221900	POM121L12	-	POM121 transmembrane nucleoporin like 12	protein-coding
chr6	14711200	14711225	+	1	NA	Intergenic	LTR50|LTR|ERVL	-425528	NR_108097	102216342	Hs.563409	NR_108096	ENSG00000226673	LINC01108	LncRNA-ES1	long intergenic non-protein coding RNA 1108	ncRNA
chr6	162722797	162722822	+	1	NA	intron (NM_013987, intron 2 of 10)	intron (NM_013987, intron 2 of 10)	-425354	NM_152410	135138	Hs.25791	NM_152410	ENSG00000112530	PACRG	GLUP|HAK005771|PARK2CRG	parkin coregulated	protein-coding
chr5	162439342	162439367	+	1	NA	Intergenic	MER96|DNA|hAT	-425222	NM_199246	900	Hs.79101	NM_004060	ENSG00000113328	CCNG1	CCNG	cyclin G1	protein-coding
chr14	29679609	29679634	+	1	NA	Intergenic	Intergenic	-424629	NR_135255	105370424	Hs.375809	NR_135255	ENSG00000257056	LINC02282	-	long intergenic non-protein coding RNA 2282	ncRNA
chr3	174153067	174153092	+	1	NA	Intergenic	MER21B|LTR|ERVL	-424031	NM_207015	254827	Hs.565848	NM_207015	ENSG00000177694	NAALADL2	-	N-acetylated alpha-linked acidic dipeptidase like 2	protein-coding
chr11	100134280	100134305	+	1	NA	intron (NM_014361, intron 17 of 24)	intron (NM_014361, intron 17 of 24)	-423678	NM_152432	143872	Hs.44004	NM_032021	ENSG00000165895	ARHGAP42	AD031|GRAF3|TMEM133	Rho GTPase activating protein 42	protein-coding
chr10	54955075	54955100	+	1	NA	Intergenic	Intergenic	-423628	NM_000242	4153	Hs.499674	NM_000242	ENSG00000165471	MBL2	COLEC1|HSMBPC|MBL|MBL2D|MBP|MBP-C|MBP1|MBPD	mannose binding lectin 2	protein-coding
chr7	110022592	110022617	+	1	NA	Intergenic	L1MC|LINE|L1	-422335	NR_003024	442720	Hs.530096	NR_003024	ENSG00000237064	EIF3IP1	RG208K23	eukaryotic translation initiation factor 3 subunit I pseudogene 1	pseudo
chr18	76318938	76318963	+	1	NA	Intergenic	L1MD2|LINE|L1	-421324	NM_171999	27164	Hs.700557	NM_171999	ENSG00000256463	SALL3	ZNF796	spalt like transcription factor 3	protein-coding
chr11	42695669	42695694	+	1	NA	Intergenic	Intergenic	-420442	NR_038309	100507205	Hs.99310	NR_038309		LOC100507205	-	uncharacterized LOC100507205	ncRNA
chr4	168574719	168574744	+	1	NA	Intergenic	Intergenic	-418991	NM_001204356	50859	Hs.481133	NM_016950	ENSG00000196104	SPOCK3	HSAJ1454|TES-3|TICN3	SPARC (osteonectin), cwcv and kazal like domains proteoglycan 3	protein-coding
chr6	23136874	23136899	+	1	NA	Intergenic	L1MA4|LINE|L1	-418734	NR_134613	105374972	Hs.484889	NR_134613		LOC105374972	-	uncharacterized LOC105374972	ncRNA
chr4	121405667	121405692	+	1	NA	Intergenic	Intergenic	-417667	NM_002358	4085	Hs.591697	NM_002358	ENSG00000164109	MAD2L1	HSMAD2|MAD2	mitotic arrest deficient 2 like 1	protein-coding
chr5	30776504	30776529	+	1	NA	Intergenic	L1PA7|LINE|L1	-417245	NM_001362435	1004	Hs.124776	NM_004932	ENSG00000113361	CDH6	CAD6|KCAD	cadherin 6	protein-coding
chr13	55331885	55331910	+	1	NA	Intergenic	L1MC1|LINE|L1	-416691	NR_049804	100846996		NR_049804	ENSG00000264387	MIR5007	-	microRNA 5007	ncRNA
chr4	30305538	30305563	+	1	NA	Intergenic	L1PA11|LINE|L1	-416479	NM_032456	5099	Hs.479439	NM_002589	ENSG00000169851	PCDH7	BH-Pcdh|BHPCDH|PPP1R120	protocadherin 7	protein-coding
chrX	94733129	94733154	+	1	NA	Intergenic	L1M3|LINE|L1	-414917	NR_031667	100313772		NR_031667	ENSG00000221187	MIR548M	MIRN548M	microRNA 548m	ncRNA
chrX	4965381	4965406	+	1	NA	Intergenic	Intergenic	-413781	NR_110390	101928201	Hs.586488	NR_110390	ENSG00000236513	LOC101928201	-	uncharacterized LOC101928201	ncRNA
chrX	35404334	35404359	+	1	NA	Intergenic	Intergenic	-412112	NM_001099921	139604	Hs.700562	NM_001099921	ENSG00000189023	MAGEB16	-	MAGE family member B16	protein-coding
chr3	21035455	21035480	+	1	NA	Intergenic	MER4B-int|LTR|ERV1	-411750	NR_002311	391518	Hs.543226	NR_002311		VENTXP7	HPX42|VENTX1	VENT homeobox pseudogene 7	pseudo
chr2	23197971	23197996	+	1	NA	Intergenic	MLT1H1-int|LTR|ERVL-MaLR	-410314	NM_052920	114818	Hs.130593	NM_025067	ENSG00000119771	KLHL29	KBTBD9	kelch like family member 29	protein-coding
chr7	110320787	110320812	+	1	NA	intron (NM_001350963, intron 5 of 5)	MLT1N2|LTR|ERVL-MaLR	-410262	NM_001099660	54674	Hs.3781	NM_018334	ENSG00000173114	LRRN3	FIGLER5|NLRR-3|NLRR3	leucine rich repeat neuronal 3	protein-coding
chr3	88746748	88746773	+	1	NA	Intergenic	Intergenic	-409913	NM_182644	2042	Hs.123642	NM_005233	ENSG00000044524	EPHA3	EK4|ETK|ETK1|HEK|HEK4|TYRO4	EPH receptor A3	protein-coding
chr8	89749534	89749559	+	1	NA	Intergenic	L1ME3D|LINE|L1	-409830	NM_005941	4325	Hs.492187	NM_005941	ENSG00000156103	MMP16	C8orf57|MMP-X2|MT-MMP2|MT-MMP3|MT3-MMP	matrix metallopeptidase 16	protein-coding
chr11	37029396	37029421	+	1	NA	Intergenic	LTR8A|LTR|ERV1	-409580	NM_001243785	5897	Hs.714519	NM_000536	ENSG00000175097	RAG2	RAG-2	recombination activating 2	protein-coding
chr5	84090007	84090032	+	1	NA	Intergenic	Intergenic	-409335	NM_001278642	10085	Hs.482730	NM_005711	ENSG00000164176	EDIL3	DEL1	EGF like repeats and discoidin domains 3	protein-coding
chr18	65890863	65890888	+	1	NA	Intergenic	Intergenic	-408817	NR_146471	101927430	Hs.621261	NR_146471	ENSG00000265555	LINC01903	-	long intergenic non-protein coding RNA 1903	ncRNA
chrX	4960000	4960025	+	1	NA	Intergenic	L1M5|LINE|L1	-408400	NR_110390	101928201	Hs.586488	NR_110390	ENSG00000236513	LOC101928201	-	uncharacterized LOC101928201	ncRNA
chrY	8098291	8098316	+	1	NA	Intergenic	Intergenic	-408031	NR_138045	100873963	Hs.161182	NR_138045		LINC00279	NCRNA00279	long intergenic non-protein coding RNA 279	ncRNA
chr5	103304817	103304842	+	1	NA	Intergenic	Intergenic	-406328	NM_001300741	83594	Hs.434289	NM_031438	ENSG00000112874	NUDT12	-	nudix hydrolase 12	protein-coding
chr7	85867288	85867313	+	1	NA	Intergenic	Charlie6|DNA|hAT-Charlie	-405929	NM_000840	2913	Hs.590575	NM_000840	ENSG00000198822	GRM3	GLUR3|GPRC1C|MGLUR3|mGlu3	glutamate metabotropic receptor 3	protein-coding
chr9	9393460	9393485	+	1	NA	intron (NM_002839, intron 9 of 45)	MLT1H2|LTR|ERVL-MaLR	-405919	NR_135135	105375972	Hs.738242	NR_135135	ENSG00000230920	LOC105375972	-	uncharacterized LOC105375972	ncRNA
chrX	121912298	121912323	+	1	NA	Intergenic	MER21-int|LTR|ERVL	-405785	NM_001256743	2892	Hs.377070	NM_000828	ENSG00000125675	GRIA3	GLUR-C|GLUR-K3|GLUR3|GLURC|GluA3|MRX94	glutamate ionotropic receptor AMPA type subunit 3	protein-coding
chr9	18069475	18069500	+	1	NA	Intergenic	MER112|DNA|hAT-Charlie	-404591	NM_052866	92949	Hs.741483	NM_052866	ENSG00000178031	ADAMTSL1	ADAMTSL-1|ADAMTSR1|C9orf94|PUNCTIN	ADAMTS like 1	protein-coding
chr4	173138852	173138877	+	1	NA	intron (NM_001034845, intron 2 of 12)	L1MC3|LINE|L1	-404107	NR_134656	441052	Hs.386236	NR_134656		LOC441052	-	uncharacterized LOC441052	ncRNA
chrX	121914422	121914447	+	1	NA	Intergenic	MER4D|LTR|ERV1	-403661	NM_001256743	2892	Hs.377070	NM_000828	ENSG00000125675	GRIA3	GLUR-C|GLUR-K3|GLUR3|GLURC|GluA3|MRX94	glutamate ionotropic receptor AMPA type subunit 3	protein-coding
chr8	79025066	79025091	+	1	NA	Intergenic	Intergenic	-403257	NM_006823	5569	Hs.433700	NM_006823	ENSG00000171033	PKIA	PRKACN1	cAMP-dependent protein kinase inhibitor alpha	protein-coding
chr13	71084683	71084708	+	1	NA	Intergenic	L1ME4a|LINE|L1	-402071	NM_001286725	57626	Hs.508201	NM_020866	ENSG00000150361	KLHL1	MRP2	kelch like family member 1	protein-coding
chr8	35969498	35969523	+	1	NA	Intergenic	ERVL-B4-int|LTR|ERVL	-401673	NR_125819	101929550	Hs.583803	NR_125819		LOC101929550	-	uncharacterized LOC101929550	ncRNA
chr14	40303141	40303166	+	1	NA	Intergenic	Intergenic	-401450	NM_203301	254170	Hs.146632	NM_203301	ENSG00000165355	FBXO33	BMND12|Fbx33|c14_5247	F-box protein 33	protein-coding
chr13	57314695	57314720	+	1	NA	Intergenic	Intergenic	-400344	NM_001130406	729246	Hs.525056	NM_001130406	ENSG00000227151	PRR20D	-	proline rich 20D	protein-coding
chr13	82201052	82201077	+	1	NA	Intergenic	Intergenic	-399947	NR_047494	100861546	Hs.539621	NR_047494	ENSG00000260094	LINC00564	-	long intergenic non-protein coding RNA 564	ncRNA
chr2	206147517	206147542	+	1	NA	intron (NM_057177, intron 16 of 21)	MER101|LTR|ERV1	-399694	NM_201264	8828	Hs.471200	NM_003872	ENSG00000118257	NRP2	NP2|NPN2|PRO2714|VEGF165R2	neuropilin 2	protein-coding
chr2	184845816	184845841	+	1	NA	Intergenic	Intergenic	-397873	NR_039638	100616305		NR_039638	ENSG00000266808	MIR548AE1	-	microRNA 548ae-1	ncRNA
chr16	17961840	17961865	+	1	NA	Intergenic	Intergenic	-397115	NM_022166	64131	Hs.22907	NM_022166	ENSG00000103489	XYLT1	DBQD2|PXYLT1|XT-I|XT1|XTI|XYLTI|xylT-I	xylosyltransferase 1	protein-coding
chr10	54926803	54926828	+	1	NA	Intergenic	Intergenic	-395356	NM_000242	4153	Hs.499674	NM_000242	ENSG00000165471	MBL2	COLEC1|HSMBPC|MBL|MBL2D|MBP|MBP-C|MBP1|MBPD	mannose binding lectin 2	protein-coding
chr15	54954474	54954499	+	1	NA	Intergenic	Intergenic	-394458	NR_135679	105370829	Hs.174934	NR_135679	ENSG00000260937	LOC105370829	-	uncharacterized LOC105370829	ncRNA
chr3	88762874	88762899	+	1	NA	Intergenic	L1MA1|LINE|L1	-393787	NM_182644	2042	Hs.123642	NM_005233	ENSG00000044524	EPHA3	EK4|ETK|ETK1|HEK|HEK4|TYRO4	EPH receptor A3	protein-coding
chr8	114842921	114842946	+	1	NA	Intergenic	L1PA7|LINE|L1	-393692	NM_052900	114788	Hs.91381	NM_052900	ENSG00000164796	CSMD3	-	CUB and Sushi multiple domains 3	protein-coding
chr3	1747011	1747036	+	1	NA	Intergenic	Intergenic	-393463	NM_001350095	152330	Hs.298705	NM_175607	ENSG00000144619	CNTN4	AXCAM|BIG-2	contactin 4	protein-coding
chr16	62463010	62463035	+	1	NA	Intergenic	L1ME3C|LINE|L1	-392284	NM_001796	1006	Hs.368322	NM_001796	ENSG00000150394	CDH8	Nbla04261	cadherin 8	protein-coding
chr4	19862370	19862395	+	1	NA	Intergenic	MSTA|LTR|ERVL-MaLR	-391145	NM_001289136	9353	Hs.29802	NM_004787	ENSG00000145147	SLIT2	SLIL3|Slit-2	slit guidance ligand 2	protein-coding
chr1	213707463	213707488	+	1	NA	Intergenic	MER117|DNA|hAT-Charlie	-390616	NR_046189	100861504	Hs.742586	NR_046189		LINC00538	PROX1UT|Yiya	long intergenic non-protein coding RNA 538	ncRNA
chr11	98501372	98501397	+	1	NA	Intergenic	L1M7|LINE|L1	-390321	NM_001243270	53942	Hs.656783	NM_014361	ENSG00000149972	CNTN5	HNB-2s|NB-2	contactin 5	protein-coding
chrX	33747777	33747802	+	1	NA	Intergenic	L1MA3|LINE|L1	-390064	NM_000109	1756	Hs.495912	NM_000109	ENSG00000198947	DMD	BMD|CMD3B|DXS142|DXS164|DXS206|DXS230|DXS239|DXS268|DXS269|DXS270|DXS272|MRX85	dystrophin	protein-coding
chr19	28707813	28707838	+	1	NA	Intergenic	Intergenic	-389769	NR_135636	102724908		NR_135636	ENSG00000266976	LOC102724908	-	uncharacterized LOC102724908	ncRNA
chr7	3779694	3779719	+	1	NA	intron (NM_152744, intron 4 of 44)	L1MA9|LINE|L1	-389610	NM_001079653	221935	Hs.653013	NM_152744	ENSG00000146555	SDK1	-	sidekick cell adhesion molecule 1	protein-coding
chr2	49770976	49771001	+	1	NA	Intergenic	HERVL-int|LTR|ERVL	-389323	NM_181446	2492	Hs.1428	NM_000145	ENSG00000170820	FSHR	FSHR1|FSHRO|LGR1|ODG1	follicle stimulating hormone receptor	protein-coding
chr18	49478129	49478154	+	1	NA	Intergenic	Intergenic	-388400	NM_005215	1630	Hs.162025	NM_005215	ENSG00000187323	DCC	CRC18|CRCR1|HGPPS2|IGDCC1|MRMV1|NTN1R1	DCC netrin 1 receptor	protein-coding
chr7	108912940	108912965	+	1	NA	Intergenic	Intergenic	-388309	NM_001024607	154907	Hs.276325	NM_001024607		C7orf66	-	chromosome 7 open reading frame 66	protein-coding
chr10	58507509	58507534	+	1	NA	Intergenic	MIRc|SINE|MIR	-386488	NM_007057	11130	Hs.591363	NM_007057	ENSG00000122952	ZWINT	HZwint-1|KNTC2AP|SIP30|ZWINT1	ZW10 interacting kinetochore protein	protein-coding
chr4	133126160	133126185	+	1	NA	Intergenic	L2c|LINE|L2	-386071	NR_126401	104355285	Hs.123483	NR_126401	ENSG00000251398	LINC01256	TCONS_l2_00021715	long intergenic non-protein coding RNA 1256	ncRNA
chr18	50377480	50377505	+	1	NA	intron (NM_005215, intron 2 of 28)	intron (NM_005215, intron 2 of 28)	-385978	NR_130465	100616232		NR_130465	ENSG00000263872	MIR4528	-	microRNA 4528	ncRNA
chr3	117975690	117975715	+	1	NA	Intergenic	Intergenic	-384912	NR_135573	101926968	Hs.518185	NR_135573		LOC101926968	-	uncharacterized LOC101926968	ncRNA
chr5	103282865	103282890	+	1	NA	Intergenic	Intergenic	-384376	NM_001300741	83594	Hs.434289	NM_031438	ENSG00000112874	NUDT12	-	nudix hydrolase 12	protein-coding
chr17	69582636	69582661	+	1	NA	Intergenic	Intergenic	-384329	NR_104152	101928165	Hs.407613	NR_104152	ENSG00000260785	CASC17	LINC00600	cancer susceptibility 17 (non-protein coding)	ncRNA
chr11	116126386	116126411	+	1	NA	Intergenic	MLT1I|LTR|ERVL-MaLR	-383740	NR_135069	101929011	Hs.733911	NR_135069	ENSG00000237937	LOC101929011	-	uncharacterized LOC101929011	ncRNA
chr4	63410497	63410522	+	1	NA	Intergenic	MLT1A0|LTR|ERVL-MaLR	-383027	NR_110595	101927186	Hs.723269	NR_110595		ADGRL3-AS1	LPHN3-AS1	adhesion G protein-coupled receptor L3 antisense RNA 1	ncRNA
chr16	17947744	17947769	+	1	NA	Intergenic	MLT2E|LTR|ERVL	-383019	NM_022166	64131	Hs.22907	NM_022166	ENSG00000103489	XYLT1	DBQD2|PXYLT1|XT-I|XT1|XTI|XYLTI|xylT-I	xylosyltransferase 1	protein-coding
chr6	86771368	86771393	+	1	NA	Intergenic	L1PA7|LINE|L1	-382930	NR_003038	387066	Hs.292457	NR_003038	ENSG00000203875	SNHG5	C6orf160|LINC00044|NCRNA00044|U50HG	small nucleolar RNA host gene 5	ncRNA
chr18	1742110	1742135	+	1	NA	Intergenic	Intergenic	-382493	NR_023925	56651	Hs.541165	NM_031416		LINC00470	C18orf2	long intergenic non-protein coding RNA 470	ncRNA
chr4	116417229	116417254	+	1	NA	Intergenic	L1ME1|LINE|L1	-382210	NM_022569	64579	Hs.591700	NM_022569	ENSG00000138653	NDST4	N-HSST|N-HSST 4|NDST-4|NHSST4	N-deacetylase and N-sulfotransferase 4	protein-coding
chr18	76086767	76086792	+	1	NA	Intergenic	Intergenic	-381097	NR_104127	101927715	Hs.385670	NR_104127		LINC01029	-	long intergenic non-protein coding RNA 1029	ncRNA
chr12	77839934	77839959	+	1	NA	Intergenic	Intergenic	-380587	NM_203394	144455	Hs.416375	NM_203394	ENSG00000165891	E2F7	-	E2F transcription factor 7	protein-coding
chr12	73047288	73047313	+	1	NA	intron (NM_013381, intron 17 of 18)	intron (NM_013381, intron 17 of 18)	-380012	NR_026836	283392	Hs.363603	NM_001025457	ENSG00000236333	TRHDE-AS1	-	TRHDE antisense RNA 1	ncRNA
chr16	65989940	65989965	+	1	NA	Intergenic	Intergenic	-379750	NR_027755	283867	Hs.444774	NM_001101346	ENSG00000261742	LINC00922	-	long intergenic non-protein coding RNA 922	ncRNA
chr2	118193190	118193215	+	1	NA	Intergenic	Intergenic	-379052	NM_006773	8886	Hs.744922	NM_006773	ENSG00000088205	DDX18	Has1|MrDb	DEAD-box helicase 18	protein-coding
chr11	23819756	23819781	+	1	NA	Intergenic	Intergenic	-379033	NR_107021	102465860		NR_107021	ENSG00000275868	MIR8054	hsa-mir-8054	microRNA 8054	ncRNA
chr5	120280032	120280057	+	1	NA	Intergenic	MamRep1894|DNA|hAT	-378200	NR_104999	102467226		NR_104999		LOC102467226	-	uncharacterized LOC102467226	ncRNA
chr4	18397676	18397701	+	1	NA	Intergenic	Intergenic	-374191	NM_001166139	254251	Hs.446201	NM_153686	ENSG00000178177	LCORL	MLR1	ligand dependent nuclear receptor corepressor like	protein-coding
chr2	41113279	41113304	+	1	NA	Intergenic	Intergenic	-373717	NM_001112802	6546	Hs.31961	NM_021097	ENSG00000183023	SLC8A1	NCX1	solute carrier family 8 member A1	protein-coding
chr13	65022059	65022084	+	1	NA	Intergenic	Intergenic	-371928	NR_145420	144766	Hs.719557	NR_145420	ENSG00000227674	LINC00355	-	long intergenic non-protein coding RNA 355	ncRNA
chr4	63399344	63399369	+	1	NA	Intergenic	Intergenic	-371874	NR_110595	101927186	Hs.723269	NR_110595		ADGRL3-AS1	LPHN3-AS1	adhesion G protein-coupled receptor L3 antisense RNA 1	ncRNA
chr3	26292698	26292723	+	1	NA	Intergenic	MLT1H2|LTR|ERVL-MaLR	-371586	NM_052953	116135	Hs.517868	NM_052953	ENSG00000179796	LRRC3B	LRP15	leucine rich repeat containing 3B	protein-coding
chr15	94028615	94028640	+	1	NA	Intergenic	Intergenic	-371161	NR_120321	101927153	Hs.371900	NR_120321		LINC02207	-	long intergenic non-protein coding RNA 2207	ncRNA
chr14	79297106	79297131	+	1	NA	intron (NM_004796, intron 7 of 16)	intron (NM_004796, intron 7 of 16)	-369206	NR_135159	105370586		NR_135159	ENSG00000258419	LOC105370586	-	uncharacterized LOC105370586	ncRNA
chr21	28726318	28726343	+	1	NA	Intergenic	Charlie10|DNA|hAT-Charlie	-368367	NR_024357	54088	Hs.570434	NR_024357	ENSG00000225298	LINC00113	C21orf23|NCRNA00113	long intergenic non-protein coding RNA 113	ncRNA
chr11	116142166	116142191	+	1	NA	Intergenic	MIRb|SINE|MIR	-367960	NR_135069	101929011	Hs.733911	NR_135069	ENSG00000237937	LOC101929011	-	uncharacterized LOC101929011	ncRNA
chr6	23086085	23086110	+	1	NA	Intergenic	Intergenic	-367945	NR_134613	105374972	Hs.484889	NR_134613		LOC105374972	-	uncharacterized LOC105374972	ncRNA
chr10	9705308	9705333	+	1	NA	Intergenic	L1MC2|LINE|L1	-367765	NR_120635	101928272	Hs.650697	NR_120635		LOC101928272	-	uncharacterized LOC101928272	ncRNA
chr14	98810995	98811020	+	1	NA	Intergenic	Intergenic	-366547	NR_152748	388011	Hs.651477	NR_015430	ENSG00000246223	LINC01550	C14orf64	long intergenic non-protein coding RNA 1550	ncRNA
chr3	175866773	175866798	+	1	NA	Intergenic	L1MC4a|LINE|L1	-366105	NR_107017	102465858		NR_107017	ENSG00000283333	MIR7977	hsa-mir-7977	microRNA 7977	ncRNA
chr18	69815328	69815353	+	1	NA	Intergenic	Intergenic	-365879	NR_126324	102724913		NR_126324	ENSG00000265352	LINC01899	-	long intergenic non-protein coding RNA 1899	ncRNA
chrX	42146315	42146340	+	1	NA	Intergenic	L1MEf|LINE|L1	-364041	NM_001126055	8573	Hs.495984	NM_003688	ENSG00000147044	CASK	CAGH39|CAMGUK|CMG|FGS4|LIN2|MICPCH|MRXSNA|TNRC8|hCASK	calcium/calmodulin dependent serine protein kinase	protein-coding
chr8	80080713	80080738	+	1	NA	Intergenic	Intergenic	-362968	NM_001199888	3574	Hs.591873	NM_000880	ENSG00000104432	IL7	IL-7	interleukin 7	protein-coding
chr2	148239108	148239133	+	1	NA	Intergenic	Intergenic	-362965	NM_001278580	92	Hs.470174	NM_001616	ENSG00000121989	ACVR2A	ACTRII|ACVR2	activin A receptor type 2A	protein-coding
chr10	56995848	56995873	+	1	NA	intron (NM_001354404, intron 2 of 34)	MIRb|SINE|MIR	-362889	NM_001190478	100463289	Hs.727204	NM_001190478	ENSG00000249860	MTRNR2L5	HN5	MT-RNR2 like 5	protein-coding
chr15	47115973	47115998	+	1	NA	Intergenic	L1MC|LINE|L1	-360417	NM_001198999	80031	Hs.511265	NM_020858	ENSG00000137872	SEMA6D	-	semaphorin 6D	protein-coding
chr2	76296553	76296578	+	1	NA	Intergenic	Intergenic	-358455	NM_001201335	6936	Hs.303808	NM_003203	ENSG00000005436	GCFC2	C2orf3|DNABF|GCF|TCF9	GC-rich sequence DNA-binding factor 2	protein-coding
chr6	122362549	122362574	+	1	NA	Intergenic	Intergenic	-358134	NM_001243094	3298	Hs.158195	NM_004506	ENSG00000025156	HSF2	HSF 2|HSTF 2	heat shock transcription factor 2	protein-coding
chrX	94675374	94675399	+	1	NA	Intergenic	Intergenic	-357162	NR_031667	100313772		NR_031667	ENSG00000221187	MIR548M	MIRN548M	microRNA 548m	ncRNA
chr3	65029579	65029604	+	1	NA	Intergenic	MIRb|SINE|MIR	-356227	NM_001318781	56999	Hs.656071	NM_182920	ENSG00000163638	ADAMTS9	-	ADAM metallopeptidase with thrombospondin type 1 motif 9	protein-coding
chr9	9443427	9443452	+	1	NA	intron (NM_002839, intron 8 of 45)	MLT1H1|LTR|ERVL-MaLR	-355952	NR_135135	105375972	Hs.738242	NR_135135	ENSG00000230920	LOC105375972	-	uncharacterized LOC105375972	ncRNA
chr18	76385438	76385463	+	1	NA	Intergenic	Intergenic	-354824	NM_171999	27164	Hs.700557	NM_171999	ENSG00000256463	SALL3	ZNF796	spalt like transcription factor 3	protein-coding
chr16	62424988	62425013	+	1	NA	Intergenic	Intergenic	-354262	NM_001796	1006	Hs.368322	NM_001796	ENSG00000150394	CDH8	Nbla04261	cadherin 8	protein-coding
chr3	174223328	174223353	+	1	NA	Intergenic	Intergenic	-353770	NM_207015	254827	Hs.565848	NM_207015	ENSG00000177694	NAALADL2	-	N-acetylated alpha-linked acidic dipeptidase like 2	protein-coding
chr4	137761747	137761772	+	1	NA	intron (NR_149105, intron 3 of 3)	intron (NR_149105, intron 3 of 3)	-353150	NR_134640	729307	Hs.552764	NR_134640		LINC02510	-	long intergenic non-protein coding RNA 2510	ncRNA
chr10	68334732	68334757	+	1	NA	intron (NM_013266, intron 10 of 17)	intron (NM_013266, intron 10 of 17)	-351047	NM_178011	347731	Hs.652155	NM_178011	ENSG00000198739	LRRTM3	-	leucine rich repeat transmembrane neuronal 3	protein-coding
chr13	65000895	65000920	+	1	NA	Intergenic	Intergenic	-350764	NR_145420	144766	Hs.719557	NR_145420	ENSG00000227674	LINC00355	-	long intergenic non-protein coding RNA 355	ncRNA
chrX	25805863	25805888	+	1	NA	Intergenic	Intergenic	-350584	NM_173699	286514	Hs.350683	NM_173699	ENSG00000176774	MAGEB18	-	MAGE family member B18	protein-coding
chr2	164942977	164943002	+	1	NA	Intergenic	Intergenic	-350473	NM_018086	55137	Hs.593650	NM_018086	ENSG00000182263	FIGN	-	fidgetin, microtubule severing factor	protein-coding
chr9	110602187	110602212	+	1	NA	Intergenic	Intergenic	-350199	NM_001314052	9314	Hs.376206	NM_004235	ENSG00000136826	KLF4	EZF|GKLF	Kruppel like factor 4	protein-coding
chrX	143979381	143979406	+	1	NA	Intergenic	L2|LINE|L2	-349713	NM_001009614	494118	Hs.551270	NM_001009614	ENSG00000203923	SPANXN1	CT11.6	SPANX family member N1	protein-coding
chr4	168664648	168664673	+	1	NA	Intergenic	Intergenic	-349027	NM_007193	11199	Hs.188401	NM_007193	ENSG00000109511	ANXA10	ANX14	annexin A10	protein-coding
chrX	90340744	90340769	+	1	NA	Intergenic	Intergenic	-348840	NM_080832	140886	Hs.246590	NM_080832	ENSG00000174740	PABPC5	PABP5	poly(A) binding protein cytoplasmic 5	protein-coding
chr5	11109423	11109448	+	1	NA	intron (NM_001288715, intron 13 of 20)	intron (NM_001288715, intron 13 of 20)	-348049	NM_004394	1611	Hs.75189	NM_004394	ENSG00000112977	DAP	-	death associated protein	protein-coding
chr3	104293982	104294007	+	1	NA	Intergenic	L1PA10|LINE|L1	-347890	NR_030330	693127		NR_030330	ENSG00000208032	MIR548A3	MIRN548A3	microRNA 548a-3	ncRNA
chr2	13494466	13494491	+	1	NA	Intergenic	Intergenic	-347341	NR_038434	100506474	Hs.242196	NR_038434	ENSG00000225649	LOC100506474	-	uncharacterized LOC100506474	ncRNA
chrX	58283301	58283326	+	1	NA	Intergenic	GSATX|Satellite|centr	-346247	NM_007156	7789	Hs.550094	NM_007156	ENSG00000198205	ZXDA	ZNF896	zinc finger, X-linked, duplicated A	protein-coding
chr6	92746259	92746284	+	1	NA	Intergenic	Intergenic	-346126	NR_104154	101929083	Hs.586238	NR_104154		CASC6	-	cancer susceptibility 6 (non-protein coding)	ncRNA
chr10	109269574	109269599	+	1	NA	Intergenic	MER117|DNA|hAT-Charlie	-345121	NM_001206569	114815	Hs.591915	NM_052918	ENSG00000108018	SORCS1	hSorCS	sortilin related VPS10 domain containing receptor 1	protein-coding
chr14	41080493	41080518	+	1	NA	Intergenic	Intergenic	-343410	NR_109757	644919	Hs.434414	NR_109757		LINC02315	-	long intergenic non-protein coding RNA 2315	ncRNA
chr2	84175793	84175818	+	1	NA	Intergenic	Intergenic	-342000	NR_003663	388965	Hs.664098	NM_001013648		FUNDC2P2	-	FUN14 domain containing 2 pseudogene 2	pseudo
chr6	106192873	106192898	+	1	NA	Intergenic	Intergenic	-341309	NM_001198	639	Hs.436023	NM_001198	ENSG00000057657	PRDM1	BLIMP1|PRDI-BF1	PR/SET domain 1	protein-coding
chr14	98785453	98785478	+	1	NA	Intergenic	L1MEf|LINE|L1	-341005	NR_152748	388011	Hs.651477	NR_015430	ENSG00000246223	LINC01550	C14orf64	long intergenic non-protein coding RNA 1550	ncRNA
chr21	25097605	25097630	+	1	NA	Intergenic	Intergenic	-340462	NR_040254	266917	Hs.145622	NR_040254	ENSG00000228592	D21S2088E	-	D21S2088E	ncRNA
chr11	40653803	40653828	+	1	NA	intron (NM_020929, intron 2 of 4)	intron (NM_020929, intron 2 of 4)	-339136	NR_047673	57689	Hs.745123	NM_020929	ENSG00000148948	LRRC4C	NGL-1|NGL1	leucine rich repeat containing 4C	protein-coding
chr10	20501933	20501958	+	1	NA	intron (NM_032812, intron 10 of 13)	L1MEd|LINE|L1	-338953	NR_039822	100616383		NR_039822	ENSG00000265372	MIR4675	-	microRNA 4675	ncRNA
chrX	90351833	90351858	+	1	NA	Intergenic	Intergenic	-337751	NM_080832	140886	Hs.246590	NM_080832	ENSG00000174740	PABPC5	PABP5	poly(A) binding protein cytoplasmic 5	protein-coding
chr16	80239676	80239701	+	1	NA	intron (NR_120307, intron 2 of 5)	(TA)n|Simple_repeat|Simple_repeat	-334942	NM_001305017	83657	Hs.98849	NM_130897	ENSG00000168589	DYNLRB2	DNCL2B|DNLC2B|ROBLD2	dynein light chain roadblock-type 2	protein-coding
chr3	26249642	26249667	+	1	NA	Intergenic	LTR48B|LTR|ERV1	-334469	NR_034055	285326	Hs.145246	NR_034055	ENSG00000230891	LINC00692	-	long intergenic non-protein coding RNA 692	ncRNA
chr15	94065471	94065496	+	1	NA	Intergenic	Intergenic	-334305	NR_120321	101927153	Hs.371900	NR_120321		LINC02207	-	long intergenic non-protein coding RNA 2207	ncRNA
chr6	91629345	91629370	+	1	NA	Intergenic	Intergenic	-332338	NM_145331	6885	Hs.594838	NM_003188	ENSG00000135341	MAP3K7	CSCF|FMD2|MEKK7|TAK1|TGF1a	mitogen-activated protein kinase kinase kinase 7	protein-coding
chr13	47801831	47801856	+	1	NA	Intergenic	HAL1b|LINE|L1	-330633	NM_000621	3356	Hs.72630	NM_000621	ENSG00000102468	HTR2A	5-HT2A|HTR2	5-hydroxytryptamine receptor 2A	protein-coding
chr11	79482085	79482110	+	1	NA	Intergenic	MSTA-int|LTR|ERVL-MaLR	-330403	NM_001098816	26011	Hs.213087	NM_001098816	ENSG00000149256	TENM4	Doc4|ETM5|ODZ4|TNM4|Ten-M4|ten-4	teneurin transmembrane protein 4	protein-coding
chr3	78428395	78428420	+	1	NA	Intergenic	Intergenic	-330294	NR_146636	105377172		NR_146636		LINC02077	-	long intergenic non-protein coding RNA 2077	ncRNA
chr11	29285925	29285950	+	1	NA	Intergenic	MER102b|DNA|hAT-Charlie	-330022	NR_149107	105376606	Hs.577275	NR_149106	ENSG00000255117	LINC02546	-	long intergenic non-protein coding RNA 2546	ncRNA
chr2	222768566	222768591	+	1	NA	Intergenic	L1ME3A|LINE|L1	-329657	NM_001304536	2043	Hs.371218	NM_004438	ENSG00000116106	EPHA4	HEK8|SEK|TYRO1	EPH receptor A4	protein-coding
chr11	84963305	84963330	+	1	NA	intron (NM_001142699, intron 4 of 27)	intron (NM_001142699, intron 4 of 27)	-328853	NM_001364	1740	Hs.367656	NM_001364	ENSG00000150672	DLG2	PPP1R58|PSD-93|PSD93|chapsyn-110	discs large MAGUK scaffold protein 2	protein-coding
chr4	111891248	111891273	+	1	NA	Intergenic	Intergenic	-327982	NM_001204397	5308	Hs.643588	NM_000325	ENSG00000164093	PITX2	ARP1|ASGD4|Brx1|IDG2|IGDS|IGDS2|IHG2|IRID2|Otlx2|PTX2|RGS|RIEG|RIEG1|RS	paired like homeodomain 2	protein-coding
chr14	62934645	62934670	+	1	NA	Intergenic	Intergenic	-327967	NR_104063	101954204	Hs.607093	NR_104063	ENSG00000259142	LINC00644	-	long intergenic non-protein coding RNA 644	ncRNA
chr4	190253528	190253553	+	1	NA	Intergenic	L1PA16|LINE|L1	-327219	NR_121679	101928971	Hs.519164	NR_121679	ENSG00000250739	LINC01262	TCONS_l2_00021807	long intergenic non-protein coding RNA 1262	ncRNA
chr16	80247449	80247474	+	1	NA	intron (NR_120307, intron 2 of 5)	intron (NR_120307, intron 2 of 5)	-327169	NM_001305017	83657	Hs.98849	NM_130897	ENSG00000168589	DYNLRB2	DNCL2B|DNLC2B|ROBLD2	dynein light chain roadblock-type 2	protein-coding
chr7	78311153	78311178	+	1	NA	intron (NM_001301128, intron 2 of 20)	intron (NM_001301128, intron 2 of 20)	-327138	NR_046689	100874021	Hs.128252	NR_046689	ENSG00000226978	MAGI2-AS2	-	MAGI2 antisense RNA 2	ncRNA
chr5	106672365	106672390	+	1	NA	Intergenic	Intergenic	-325663	NR_104671	102467213	Hs.570923	NR_104671	ENSG00000251027	LINC01950	-	long intergenic non-protein coding RNA 1950	ncRNA
chr5	12229056	12229081	+	1	NA	Intergenic	Intergenic	-324914	NM_001288717	1501	Hs.314543	NM_001332	ENSG00000169862	CTNND2	GT24|NPRAP	catenin delta 2	protein-coding
chr17	52653388	52653413	+	1	NA	Intergenic	MIR3|SINE|MIR	-324651	NM_005486	10040	Hs.153504	NM_005486	ENSG00000141198	TOM1L1	SRCASM	target of myb1 like 1 membrane trafficking protein	protein-coding
chr3	95725830	95725855	+	1	NA	Intergenic	Intergenic	-323806	NR_077228	100287639	Hs.591320	NR_077228	ENSG00000244681	MTHFD2P1	-	methylenetetrahydrofolate dehydrogenase (NADP+ dependent) 2, methenyltetrahydrofolate cyclohydrolase pseudogene 1	pseudo
chr16	59091933	59091958	+	1	NA	Intergenic	L3|LINE|CR1	-323685	NM_002080	2806	Hs.599470	NM_002080	ENSG00000125166	GOT2	KAT4|KATIV|KYAT4|mitAAT	glutamic-oxaloacetic transaminase 2	protein-coding
chr13	81238864	81238889	+	1	NA	Intergenic	Intergenic	-323627	NM_005842	10253	Hs.18676	NM_005842	ENSG00000136158	SPRY2	IGAN3|hSPRY2	sprouty RTK signaling antagonist 2	protein-coding
chr4	168479159	168479184	+	1	NA	Intergenic	Intergenic	-323431	NM_001204356	50859	Hs.481133	NM_016950	ENSG00000196104	SPOCK3	HSAJ1454|TES-3|TICN3	SPARC (osteonectin), cwcv and kazal like domains proteoglycan 3	protein-coding
chr11	84957284	84957309	+	1	NA	intron (NM_001142699, intron 4 of 27)	intron (NM_001142699, intron 4 of 27)	-322832	NM_001364	1740	Hs.367656	NM_001364	ENSG00000150672	DLG2	PPP1R58|PSD-93|PSD93|chapsyn-110	discs large MAGUK scaffold protein 2	protein-coding
chrX	33679789	33679814	+	1	NA	Intergenic	L1MA6|LINE|L1	-322076	NM_000109	1756	Hs.495912	NM_000109	ENSG00000198947	DMD	BMD|CMD3B|DXS142|DXS164|DXS206|DXS230|DXS239|DXS268|DXS269|DXS270|DXS272|MRX85	dystrophin	protein-coding
chr10	59385045	59385070	+	1	NA	Intergenic	Intergenic	-320739	NR_037490	100500834		NR_037490	ENSG00000264747	MIR3924	-	microRNA 3924	ncRNA
chr3	98940590	98940615	+	1	NA	Intergenic	L1MA3|LINE|L1	-320070	NM_080927	131566	Hs.203691	NM_080927	ENSG00000057019	DCBLD2	CLCP1|ESDN	discoidin, CUB and LCCL domain containing 2	protein-coding
chrX	29913699	29913724	+	1	NA	intron (NM_014271, intron 6 of 10)	intron (NM_014271, intron 6 of 10)	-319963	NM_002364	4113	Hs.113824	NM_002364	ENSG00000099399	MAGEB2	CT3.2|DAM6|MAGE-XP-2	MAGE family member B2	protein-coding
chrX	145571781	145571806	+	1	NA	Intergenic	L1MA2|LINE|L1	-319508	NM_001244892	100133053	Hs.98197	NM_001244892	ENSG00000235699	CXorf51B	-	chromosome X open reading frame 51B	protein-coding
chr10	56879835	56879860	+	1	NA	intron (NM_001354404, intron 3 of 34)	L2|LINE|L2	-318797	NM_033056	65217	Hs.280209	NM_033056	ENSG00000150275	PCDH15	CDHR15|DFNB23|USH1F	protocadherin related 15	protein-coding
chr17	69516777	69516802	+	1	NA	Intergenic	Intergenic	-318470	NR_104152	101928165	Hs.407613	NR_104152	ENSG00000260785	CASC17	LINC00600	cancer susceptibility 17 (non-protein coding)	ncRNA
chr5	51765750	51765775	+	1	NA	Intergenic	Intergenic	-318011	NM_015946	53918	Hs.644352	NM_015946	ENSG00000152684	PELO	CGI-17|PRO1770	pelota mRNA surveillance and ribosome rescue factor	protein-coding
chr2	137205196	137205221	+	1	NA	Intergenic	L1MC5|LINE|L1	-317923	NM_001316349	80731	Hs.68533	NM_001080427	ENSG00000144229	THSD7B	-	thrombospondin type 1 domain containing 7B	protein-coding
chr10	106743769	106743794	+	1	NA	intron (NM_014978, intron 4 of 26)	L1ME3A|LINE|L1	-317808	NR_104028	100505890	Hs.348526	NR_104028	ENSG00000226387	SORCS3-AS1	-	SORCS3 antisense RNA 1	ncRNA
chr11	80791275	80791300	+	1	NA	Intergenic	L1PA16|LINE|L1	-317442	NR_120570	101928944	Hs.547927	NR_120570	ENSG00000255178	LOC101928944	-	uncharacterized LOC101928944	ncRNA
chr7	88740893	88740918	+	1	NA	intron (NM_181646, intron 1 of 3)	L1MC2|LINE|L1	-315875	NM_152706	219557	Hs.112877	NM_152706	ENSG00000164645	TEX47	C7orf62	testis expressed 47	protein-coding
chrX	42097656	42097681	+	1	NA	Intergenic	Intergenic	-315382	NM_001126055	8573	Hs.495984	NM_003688	ENSG00000147044	CASK	CAGH39|CAMGUK|CMG|FGS4|LIN2|MICPCH|MRXSNA|TNRC8|hCASK	calcium/calmodulin dependent serine protein kinase	protein-coding
chr2	13461606	13461631	+	1	NA	Intergenic	MER4E1|LTR|ERV1	-314481	NR_038434	100506474	Hs.242196	NR_038434	ENSG00000225649	LOC100506474	-	uncharacterized LOC100506474	ncRNA
chr8	138739915	138739940	+	1	NA	Intergenic	Intergenic	-314097	NR_125428	101927915	Hs.695851	NR_125428		LOC101927915	-	uncharacterized LOC101927915	ncRNA
chr6	10090885	10090910	+	1	NA	Intergenic	Intergenic	-313837	NR_145448	109729173		NR_145448	ENSG00000285278	TFAP2A-AS2	HIPSTR	TFAP2A antisense RNA 2	ncRNA
chr2	141657549	141657574	+	1	NA	intron (NM_018557, intron 23 of 90)	MER39|LTR|ERV1	-313308	NR_106979	102465692		NR_106979	ENSG00000283506	MIR7157	hsa-mir-7157	microRNA 7157	ncRNA
chr14	85425033	85425058	+	1	NA	Intergenic	Intergenic	-313230	NR_145983	26843		NR_145983		SNORD3P3	RNU3P3|U3|U3.5|u3.7	small nucleolar RNA, C/D box 3 pseudogene 3	snoRNA
chr5	11074075	11074100	+	1	NA	intron (NM_001288715, intron 15 of 20)	intron (NM_001288715, intron 15 of 20)	-312701	NM_004394	1611	Hs.75189	NM_004394	ENSG00000112977	DAP	-	death associated protein	protein-coding
chr20	41001412	41001437	+	1	NA	intron (NM_007050, intron 9 of 30)	MLT1A0|LTR|ERVL-MaLR	-312698	NR_110004	101927159	Hs.570383	NR_110004	ENSG00000229042	LOC101927159	-	uncharacterized LOC101927159	ncRNA
chr2	2647653	2647678	+	1	NA	Intergenic	Intergenic	-312581	NM_001303052	23040	Hs.434418	NM_015025	ENSG00000186487	MYT1L	MRD39|NZF1|ZC2H2C2|ZC2HC4B|myT1-L	myelin transcription factor 1 like	protein-coding
chr3	64985785	64985810	+	1	NA	intron (NR_038264, intron 4 of 5)	MIR|SINE|MIR	-312433	NM_001318781	56999	Hs.656071	NM_182920	ENSG00000163638	ADAMTS9	-	ADAM metallopeptidase with thrombospondin type 1 motif 9	protein-coding
chr10	57047098	57047123	+	1	NA	intron (NM_001354404, intron 2 of 34)	L2a|LINE|L2	-311639	NM_001190478	100463289	Hs.727204	NM_001190478	ENSG00000249860	MTRNR2L5	HN5	MT-RNR2 like 5	protein-coding
chr11	103409837	103409862	+	1	NA	Intergenic	MSTA|LTR|ERVL-MaLR	-310784	NR_039842	100616457		NR_039842	ENSG00000264200	MIR4693	-	microRNA 4693	ncRNA
chr2	23297746	23297771	+	1	NA	Intergenic	Intergenic	-310539	NM_052920	114818	Hs.130593	NM_025067	ENSG00000119771	KLHL29	KBTBD9	kelch like family member 29	protein-coding
chr5	11070663	11070688	+	1	NA	intron (NM_001288715, intron 15 of 20)	L1MEg|LINE|L1	-309289	NM_004394	1611	Hs.75189	NM_004394	ENSG00000112977	DAP	-	death associated protein	protein-coding
chr3	7244848	7244873	+	1	NA	intron (NM_000844, intron 2 of 9)	L1MA4A|LINE|L1	-309157	NR_131906	105376946	Hs.616038	NR_131906	ENSG00000237665	GRM7-AS2	-	GRM7 antisense RNA 2	ncRNA
chr6	61975315	61975340	+	1	NA	Intergenic	L1PA4|LINE|L1	-308680	NM_001190706	100463487		NM_001190706		MTRNR2L9	HN9	MT-RNR2 like 9	protein-coding
chr21	18502700	18502725	+	1	NA	Intergenic	Intergenic	-308495	NR_037585	100505929	Hs.46707	NM_001005521	ENSG00000232560	LINC01549	C21orf37	long intergenic non-protein coding RNA 1549	ncRNA
chr10	66990981	66991006	+	1	NA	Intergenic	Intergenic	-306718	NR_134456	101928887	Hs.463900	NR_134456	ENSG00000224714	LOC101928887	-	uncharacterized LOC101928887	ncRNA
chr15	94093091	94093116	+	1	NA	Intergenic	Intergenic	-306685	NR_120321	101927153	Hs.371900	NR_120321		LINC02207	-	long intergenic non-protein coding RNA 2207	ncRNA
chr2	176352994	176353019	+	1	NA	Intergenic	MIR|SINE|MIR	-306517	NM_001689	518	Hs.429	NM_001689	ENSG00000154518	ATP5MC3	ATP5G3|P3	ATP synthase membrane subunit c locus 3	protein-coding
chr13	71283170	71283195	+	1	NA	Intergenic	Intergenic	-306090	NR_047699	100885781	Hs.372660	NR_047699	ENSG00000226846	LINC00348	-	long intergenic non-protein coding RNA 348	ncRNA
chr6	148288294	148288319	+	1	NA	Intergenic	Intergenic	-305105	NM_001346505	23328	Hs.193133	NM_015278	ENSG00000111961	SASH1	SH3D6A|dJ323M4.1	SAM and SH3 domain containing 1	protein-coding
chr2	59139772	59139797	+	1	NA	intron (NR_033873, intron 3 of 13)	intron (NR_033873, intron 3 of 13)	-305058	NR_110219	101927285	Hs.570209	NR_110219	ENSG00000222030	LINC01793	-	long intergenic non-protein coding RNA 1793	ncRNA
chr2	221076226	221076251	+	1	NA	Intergenic	Intergenic	-304953	NR_036228	100422959		NR_036228	ENSG00000266518	MIR4268	-	microRNA 4268	ncRNA
chrX	33661444	33661469	+	1	NA	Intergenic	Intergenic	-303731	NM_000109	1756	Hs.495912	NM_000109	ENSG00000198947	DMD	BMD|CMD3B|DXS142|DXS164|DXS206|DXS230|DXS239|DXS268|DXS269|DXS270|DXS272|MRX85	dystrophin	protein-coding
chr5	106650082	106650107	+	1	NA	Intergenic	Intergenic	-303380	NR_104671	102467213	Hs.570923	NR_104671	ENSG00000251027	LINC01950	-	long intergenic non-protein coding RNA 1950	ncRNA
chr10	106727363	106727388	+	1	NA	intron (NM_014978, intron 3 of 26)	intron (NM_014978, intron 3 of 26)	-301402	NR_104028	100505890	Hs.348526	NR_104028	ENSG00000226387	SORCS3-AS1	-	SORCS3 antisense RNA 1	ncRNA
chr1	119028245	119028270	+	1	NA	Intergenic	Intergenic	-300366	NM_206996	200162	Hs.528821	NM_206996	ENSG00000155761	SPAG17	CT143|PF6	sperm associated antigen 17	protein-coding
chr18	76440049	76440074	+	1	NA	Intergenic	Intergenic	-300213	NM_171999	27164	Hs.700557	NM_171999	ENSG00000256463	SALL3	ZNF796	spalt like transcription factor 3	protein-coding
chr1	97962485	97962510	+	1	NA	intron (NM_000110, intron 13 of 22)	intron (NM_000110, intron 13 of 22)	-299979	NR_046591	100873933	Hs.568669	NR_046591	ENSG00000235777	DPYD-AS2	-	DPYD antisense RNA 2	ncRNA
chr13	62301804	62301829	+	1	NA	Intergenic	Intergenic	-299738	NR_134946	101926951	Hs.732367	NR_134946	ENSG00000279797	LINC02339	-	long intergenic non-protein coding RNA 2339	ncRNA
chr3	3520559	3520584	+	1	NA	Intergenic	Intergenic	-299171	NM_016302	51185	Hs.18925	NM_016302	ENSG00000113851	CRBN	MRT2|MRT2A	cereblon	protein-coding
chr5	125216116	125216141	+	1	NA	Intergenic	Intergenic	-299141	NR_105042	102546228	Hs.582529	NR_105042	ENSG00000248107	LINC02039	-	long intergenic non-protein coding RNA 2039	ncRNA
chr5	28628090	28628115	+	1	NA	Intergenic	Intergenic	-298874	NR_033961	729862	Hs.646006	NR_033961		LSP1P3	-	lymphocyte-specific protein 1 pseudogene 3	pseudo
chr15	94101840	94101865	+	1	NA	Intergenic	Intergenic	-297936	NR_120321	101927153	Hs.371900	NR_120321		LINC02207	-	long intergenic non-protein coding RNA 2207	ncRNA
chr4	63325339	63325364	+	1	NA	Intergenic	Charlie10|DNA|hAT-Charlie	-297869	NR_110595	101927186	Hs.723269	NR_110595		ADGRL3-AS1	LPHN3-AS1	adhesion G protein-coupled receptor L3 antisense RNA 1	ncRNA
chr17	14620839	14620864	+	1	NA	Intergenic	Intergenic	-297270	NR_135638	101928475	Hs.638944	NR_135638	ENSG00000232058	LOC101928475	-	uncharacterized LOC101928475	ncRNA
chr2	41036703	41036728	+	1	NA	Intergenic	Intergenic	-297141	NM_001112802	6546	Hs.31961	NM_021097	ENSG00000183023	SLC8A1	NCX1	solute carrier family 8 member A1	protein-coding
chr8	135313563	135313588	+	1	NA	Intergenic	Intergenic	-296738	NR_002438	594840	Hs.626298	NR_002438	ENSG00000248492	ZFAT-AS1	NCRNA00070|SAS-ZFAT|ZFAT-AS|ZFATAS	ZFAT antisense RNA 1	ncRNA
chr12	38414362	38414387	+	1	NA	Intergenic	ALR/Alpha|Satellite|centr	-296182	NM_001308340	144245	Hs.259305	NM_001013620	ENSG00000175548	ALG10B	ALG10|KCR1	ALG10B, alpha-1,2-glucosyltransferase	protein-coding
chrX	144034882	144034907	+	1	NA	Intergenic	L1MA3|LINE|L1	-294212	NM_001009614	494118	Hs.551270	NM_001009614	ENSG00000203923	SPANXN1	CT11.6	SPANX family member N1	protein-coding
chr2	34609313	34609338	+	1	NA	Intergenic	Intergenic	-293298	NR_126404	104355288	Hs.624529	NR_126404	ENSG00000228262	LINC01320	-	long intergenic non-protein coding RNA 1320	ncRNA
chr4	10979767	10979792	+	1	NA	Intergenic	Intergenic	-293291	NM_052964	116449	Hs.62772	NM_052964	ENSG00000109684	CLNK	MIST	cytokine dependent hematopoietic cell linker	protein-coding
chr4	125944887	125944912	+	1	NA	Intergenic	AT_rich|Low_complexity|Low_complexity	-292667	NM_001291285	79633	Hs.563205	NM_024582	ENSG00000196159	FAT4	CDHF14|CDHR11|FAT-J|FATJ|HKLLS2|NBLA00548|VMLDS2	FAT atypical cadherin 4	protein-coding
chr4	45021094	45021119	+	1	NA	Intergenic	L1PA16|LINE|L1	-292456	NR_073094	132789	Hs.21398	NM_138335	ENSG00000163281	GNPDA2	GNP2|SB52	glucosamine-6-phosphate deaminase 2	protein-coding
chr15	81958104	81958129	+	1	NA	Intergenic	MIR|SINE|MIR	-291620	NM_001080532	342125	Hs.253489	NM_181841	ENSG00000188869	TMC3	-	transmembrane channel like 3	protein-coding
chr6	148301786	148301811	+	1	NA	Intergenic	MIRb|SINE|MIR	-291613	NM_001346505	23328	Hs.193133	NM_015278	ENSG00000111961	SASH1	SH3D6A|dJ323M4.1	SAM and SH3 domain containing 1	protein-coding
chr8	79137749	79137774	+	1	NA	Intergenic	Intergenic	-290574	NM_006823	5569	Hs.433700	NM_006823	ENSG00000171033	PKIA	PRKACN1	cAMP-dependent protein kinase inhibitor alpha	protein-coding
chr3	56176591	56176616	+	1	NA	intron (NM_015576, intron 5 of 16)	L1ME3E|LINE|L1	-289982	NR_037502	100500875		NR_037502	ENSG00000264013	MIR3938	-	microRNA 3938	ncRNA
chr3	59325594	59325619	+	1	NA	Intergenic	Intergenic	-289849	NM_198463	200844	Hs.368434	NM_198463	ENSG00000163689	C3orf67	-	chromosome 3 open reading frame 67	protein-coding
chr2	222873407	222873432	+	1	NA	Intergenic	Intergenic	-289446	NM_153038	151278	Hs.350729	NM_153038	ENSG00000163081	CCDC140	-	coiled-coil domain containing 140	protein-coding
chr2	22222732	22222757	+	1	NA	Intergenic	L2a|LINE|L2	-289221	NR_038837	645949	Hs.456782	NR_038837	ENSG00000229621	LINC01822	-	long intergenic non-protein coding RNA 1822	ncRNA
chrX	25322896	25322921	+	1	NA	Intergenic	Intergenic	-288844	NM_139058	170302	Hs.300304	NM_139058	ENSG00000004848	ARX	CT121|EIEE1|ISSX|MRX29|MRX32|MRX33|MRX36|MRX38|MRX43|MRX54|MRX76|MRX87|MRXS1|PRTS	aristaless related homeobox	protein-coding
chr14	28430484	28430509	+	1	NA	Intergenic	Intergenic	-288070	NR_148991	728755	Hs.652058	NR_148991	ENSG00000258932	LOC728755	-	uncharacterized LOC728755	ncRNA
chr11	103433650	103433675	+	1	NA	Intergenic	AluSz6|SINE|Alu	-286971	NR_039842	100616457		NR_039842	ENSG00000264200	MIR4693	-	microRNA 4693	ncRNA
chr12	115408835	115408860	+	1	NA	Intergenic	Intergenic	-286879	NM_005996	6926	Hs.744016	NM_005996	ENSG00000135111	TBX3	TBX3-ISO|UMS|XHL	T-box 3	protein-coding
chr12	91862664	91862689	+	1	NA	Intergenic	L1MA5|LINE|L1	-285776	NM_001920	1634	Hs.156316	NM_001920	ENSG00000011465	DCN	CSCD|DSPG2|PG40|PGII|PGS2|SLRR1B	decorin	protein-coding
chr3	86245624	86245649	+	1	NA	Intergenic	Intergenic	-285456	NR_135563	101927494	Hs.385622	NR_135563	ENSG00000241328	LINC02070	-	long intergenic non-protein coding RNA 2070	ncRNA
chr3	137197883	137197908	+	1	NA	Intergenic	Intergenic	-285238	NM_004189	8403	Hs.248184	NM_004189	ENSG00000168875	SOX14	SOX28	SRY-box 14	protein-coding
chr3	51137614	51137639	+	1	NA	intron (NM_004947, intron 9 of 52)	L1MEa|LINE|L1	-285041	NM_006010	7873	Hs.436446	NM_006010	ENSG00000145050	MANF	ARMET|ARP	mesencephalic astrocyte derived neurotrophic factor	protein-coding
chr9	24830395	24830420	+	1	NA	Intergenic	L2a|LINE|L2	-284734	NM_001271706	100129669	Hs.573530	NM_001271706	ENSG00000205442	IZUMO3	C9orf134|bA20A20.1	IZUMO family member 3	protein-coding
chr4	63312123	63312148	+	1	NA	Intergenic	L1M3a|LINE|L1	-284653	NR_110595	101927186	Hs.723269	NR_110595		ADGRL3-AS1	LPHN3-AS1	adhesion G protein-coupled receptor L3 antisense RNA 1	ncRNA
chr22	34600256	34600281	+	1	NA	Intergenic	L1M3|LINE|L1	-283853	NM_133642	9215	Hs.474667	NM_004737	ENSG00000133424	LARGE1	LARGE|MDC1D|MDDGA6|MDDGB6	LARGE xylosyl- and glucuronyltransferase 1	protein-coding
chr4	34555032	34555057	+	1	NA	Intergenic	Intergenic	-283676	NR_147183	105374394	Hs.570782	NR_147183	ENSG00000248685	LINC02484	-	long intergenic non-protein coding RNA 2484	ncRNA
chr3	26380646	26380671	+	1	NA	Intergenic	L1MA5|LINE|L1	-283638	NM_052953	116135	Hs.517868	NM_052953	ENSG00000179796	LRRC3B	LRP15	leucine rich repeat containing 3B	protein-coding
chr14	98894341	98894366	+	1	NA	Intergenic	L1MB7|LINE|L1	-283596	NM_001346978	283598	Hs.448754	NM_182560	ENSG00000176605	C14orf177	-	chromosome 14 open reading frame 177	protein-coding
chr11	100274782	100274807	+	1	NA	Intergenic	HAL1|LINE|L1	-283176	NM_152432	143872	Hs.44004	NM_032021	ENSG00000165895	ARHGAP42	AD031|GRAF3|TMEM133	Rho GTPase activating protein 42	protein-coding
chr6	157383790	157383815	+	1	NA	intron (NM_001346813, intron 4 of 19)	intron (NM_001346813, intron 4 of 19)	-282938	NR_039676	100616154		NR_039676	ENSG00000271899	MIR4466	mir-4466	microRNA 4466	ncRNA
chr6	114666483	114666508	+	1	NA	Intergenic	Intergenic	-282455	NM_153612	222537	Hs.645477	NM_153612	ENSG00000249853	HS3ST5	3-OST-5|3OST5|HS3OST5|NBLA04021	heparan sulfate-glucosamine 3-sulfotransferase 5	protein-coding
chr4	66817911	66817936	+	1	NA	Intergenic	MLT2B3|LTR|ERVL	-281711	NM_004439	2044	Hs.654492	NM_004439	ENSG00000145242	EPHA5	CEK7|EHK-1|EHK1|EK7|HEK7|TYRO4	EPH receptor A5	protein-coding
chr11	100276254	100276279	+	1	NA	Intergenic	LTR1D|LTR|ERV1	-281704	NM_152432	143872	Hs.44004	NM_032021	ENSG00000165895	ARHGAP42	AD031|GRAF3|TMEM133	Rho GTPase activating protein 42	protein-coding
chr2	13428164	13428189	+	1	NA	Intergenic	MER90a|LTR|ERV1	-281039	NR_038434	100506474	Hs.242196	NR_038434	ENSG00000225649	LOC100506474	-	uncharacterized LOC100506474	ncRNA
chr11	114923354	114923379	+	1	NA	Intergenic	MLT1H|LTR|ERVL-MaLR	-280929	NR_135108	105369509	Hs.736064	NR_135108		LOC105369509	-	uncharacterized LOC105369509	ncRNA
chr1	102743641	102743666	+	1	NA	Intergenic	Intergenic	-280864	NR_110211	118427	Hs.484475	NM_058170	ENSG00000118733	OLFM3	NOE3|NOELIN3|OPTIMEDIN	olfactomedin 3	protein-coding
chr2	161630850	161630875	+	1	NA	Intergenic	L1ME2|LINE|L1	-280545	NM_016836	5937	Hs.470412	NM_002897	ENSG00000153250	RBMS1	C2orf12|HCC-4|MSSP|MSSP-1|MSSP-2|MSSP-3|SCR2|YC1	RNA binding motif single stranded interacting protein 1	protein-coding
chr2	222882966	222882991	+	1	NA	Intergenic	Intergenic	-279887	NM_153038	151278	Hs.350729	NM_153038	ENSG00000163081	CCDC140	-	coiled-coil domain containing 140	protein-coding
chr10	68406282	68406307	+	1	NA	intron (NM_013266, intron 9 of 17)	L3|LINE|CR1	-279497	NM_178011	347731	Hs.652155	NM_178011	ENSG00000198739	LRRTM3	-	leucine rich repeat transmembrane neuronal 3	protein-coding
chr3	164168474	164168499	+	1	NA	Intergenic	L1PA15|LINE|L1	-279143	NR_031665	100302148		NR_031665	ENSG00000221251	MIR1263	MIRN1263|hsa-mir-1263	microRNA 1263	ncRNA
chr5	116376242	116376267	+	1	NA	Intergenic	MER39|LTR|ERV1	-278350	NR_104678	102467223	Hs.570916	NR_104678		LINC02214	-	long intergenic non-protein coding RNA 2214	ncRNA
chr1	83090723	83090748	+	1	NA	Intergenic	PABL_A-int|LTR|ERV1	-278130	NR_147074	103283057	Hs.551280	NR_147074	ENSG00000230817	LINC01362	-	long intergenic non-protein coding RNA 1362	ncRNA
chrX	144051379	144051404	+	1	NA	Intergenic	L1MEc|LINE|L1	-277715	NM_001009614	494118	Hs.551270	NM_001009614	ENSG00000203923	SPANXN1	CT11.6	SPANX family member N1	protein-coding
chr9	24823272	24823297	+	1	NA	Intergenic	Intergenic	-277611	NM_001271706	100129669	Hs.573530	NM_001271706	ENSG00000205442	IZUMO3	C9orf134|bA20A20.1	IZUMO family member 3	protein-coding
chr9	18196825	18196850	+	1	NA	Intergenic	L2a|LINE|L2	-277241	NM_052866	92949	Hs.741483	NM_052866	ENSG00000178031	ADAMTSL1	ADAMTSL-1|ADAMTSR1|C9orf94|PUNCTIN	ADAMTS like 1	protein-coding
chr2	184966772	184966797	+	1	NA	Intergenic	Intergenic	-276917	NR_039638	100616305		NR_039638	ENSG00000266808	MIR548AE1	-	microRNA 548ae-1	ncRNA
chr4	98011211	98011236	+	1	NA	Intergenic	Intergenic	-276853	NR_102713	101410545	Hs.628520	NR_102713	ENSG00000251620	STPG2-AS1	-	STPG2 antisense RNA 1	ncRNA
chr14	47397863	47397888	+	1	NA	intron (NM_001113498, intron 9 of 16)	intron (NM_001113498, intron 9 of 16)	-276848	NM_080746	140801	Hs.308332	NM_080746	ENSG00000165496	RPL10L	RPL10_5_1358	ribosomal protein L10 like	protein-coding
chr8	138702141	138702166	+	1	NA	Intergenic	Intergenic	-276323	NR_125428	101927915	Hs.695851	NR_125428		LOC101927915	-	uncharacterized LOC101927915	ncRNA
chr2	222712989	222713014	+	1	NA	Intergenic	Charlie25|DNA|hAT-Charlie	-274080	NM_001304536	2043	Hs.371218	NM_004438	ENSG00000116106	EPHA4	HEK8|SEK|TYRO1	EPH receptor A4	protein-coding
chr1	185991607	185991632	+	1	NA	intron (NM_031935, intron 35 of 106)	L2|LINE|L2	-273785	NM_005807	10216	Hs.647723	NM_005807	ENSG00000116690	PRG4	CACP|HAPO|JCAP|MSF|SZP	proteoglycan 4	protein-coding
chr2	193332395	193332420	+	1	NA	Intergenic	Intergenic	-272749	NM_016192	23671	Hs.144513	NM_016192	ENSG00000144339	TMEFF2	CT120.2|HPP1|TENB2|TPEF|TR|TR-2	transmembrane protein with EGF like and two follistatin like domains 2	protein-coding
chr2	130304031	130304056	+	1	NA	Intergenic	MSTB|LTR|ERVL-MaLR	-272580	NR_122042	151121	Hs.531687	NM_001033657	ENSG00000204460	LINC01854	-	long intergenic non-protein coding RNA 1854	ncRNA
chr16	17837277	17837302	+	1	NA	Intergenic	MIRb|SINE|MIR	-272552	NM_022166	64131	Hs.22907	NM_022166	ENSG00000103489	XYLT1	DBQD2|PXYLT1|XT-I|XT1|XTI|XYLTI|xylT-I	xylosyltransferase 1	protein-coding
chrX	141841685	141841710	+	1	NA	Intergenic	Intergenic	-272006	NM_001009613	441525	Hs.535082	NM_001009613	ENSG00000189326	SPANXN4	CT11.9	SPANX family member N4	protein-coding
chr3	26392819	26392844	+	1	NA	Intergenic	MER5B|DNA|hAT-Charlie	-271465	NM_052953	116135	Hs.517868	NM_052953	ENSG00000179796	LRRC3B	LRP15	leucine rich repeat containing 3B	protein-coding
chr5	152056082	152056107	+	1	NA	intron (NR_109877, intron 4 of 4)	intron (NR_109877, intron 4 of 4)	-271255	NM_020167	56923	Hs.731911	NM_020167	ENSG00000132911	NMUR2	FM-4|FM4|NMU-R2|NMU2R|TGR-1|TGR1	neuromedin U receptor 2	protein-coding
chr16	62340715	62340740	+	1	NA	Intergenic	Intergenic	-269989	NM_001796	1006	Hs.368322	NM_001796	ENSG00000150394	CDH8	Nbla04261	cadherin 8	protein-coding
chr21	24182209	24182234	+	1	NA	Intergenic	Intergenic	-269384	NR_106746	102466967		NR_106746	ENSG00000275469	MIR6130	hsa-mir-6130	microRNA 6130	ncRNA
chr1	239281192	239281217	+	1	NA	Intergenic	Intergenic	-269025	NM_001347716	1131	Hs.7138	NM_000740	ENSG00000133019	CHRM3	EGBRS|HM3|PBS	cholinergic receptor muscarinic 3	protein-coding
chr14	79397529	79397554	+	1	NA	intron (NM_004796, intron 7 of 16)	intron (NM_004796, intron 7 of 16)	-268783	NR_135159	105370586		NR_135159	ENSG00000258419	LOC105370586	-	uncharacterized LOC105370586	ncRNA
chr7	135930867	135930892	+	1	NA	Intergenic	Intergenic	-268676	NM_145808	136319	Hs.602015	NM_145808	ENSG00000105887	MTPN	GCDP|V-1	myotrophin	protein-coding
chr15	37661650	37661675	+	1	NA	Intergenic	Intergenic	-268163	NM_001220482	4212	Hs.510989	NM_002399	ENSG00000134138	MEIS2	CPCMR|HsT18361|MRG1	Meis homeobox 2	protein-coding
chr4	44995708	44995733	+	1	NA	Intergenic	MER50-int|LTR|ERV1	-267070	NR_073094	132789	Hs.21398	NM_138335	ENSG00000163281	GNPDA2	GNP2|SB52	glucosamine-6-phosphate deaminase 2	protein-coding
chr1	97995645	97995670	+	1	NA	intron (NM_000110, intron 12 of 22)	L1MB1|LINE|L1	-266819	NR_046591	100873933	Hs.568669	NR_046591	ENSG00000235777	DPYD-AS2	-	DPYD antisense RNA 2	ncRNA
chr14	41809599	41809624	+	1	NA	Intergenic	Intergenic	-266447	NM_001330106	145581	Hs.136893	NM_152447	ENSG00000165379	LRFN5	C14orf146|FIGLER8|SALM5	leucine rich repeat and fibronectin type III domain containing 5	protein-coding
chr3	3574775	3574800	+	1	NA	Intergenic	L1MC|LINE|L1	-266327	NM_001324189	57633	Hs.163244	NM_020873	ENSG00000175928	LRRN1	FIGLER3|NLRR-1	leucine rich repeat neuronal 1	protein-coding
chr9	104766625	104766650	+	1	NA	Intergenic	Intergenic	-265776	NM_133445	116443	Hs.654783	NM_133445	ENSG00000198785	GRIN3A	GluN3A|NMDAR-L|NR3A	glutamate ionotropic receptor NMDA type subunit 3A	protein-coding
chrX	97084788	97084813	+	1	NA	Intergenic	Intergenic	-265267	NR_125391	10824	Hs.654372	NR_125391	ENSG00000236256	DIAPH2-AS1	EPAG	DIAPH2 antisense RNA 1	ncRNA
chr10	110093983	110094008	+	1	NA	Intergenic	Intergenic	-264945	NR_125760	103695365	Hs.648991	NR_125760	ENSG00000229981	LINC01435	TCONS_00018040	long intergenic non-protein coding RNA 1435	ncRNA
chr7	144797944	144797969	+	1	NA	Intergenic	Intergenic	-264811	NM_001042482	27010	Hs.660232	NM_022445	ENSG00000196511	TPK1	HTPK1|PP20|THMD5	thiamin pyrophosphokinase 1	protein-coding
chr5	20879713	20879738	+	1	NA	intron (NR_149120, intron 5 of 11)	L1ME3|LINE|L1	-264082	NR_147185	105374677		NR_147185		LINC02146	-	long intergenic non-protein coding RNA 2146	ncRNA
chr21	28831048	28831073	+	1	NA	Intergenic	Intergenic	-263637	NR_024357	54088	Hs.570434	NR_024357	ENSG00000225298	LINC00113	C21orf23|NCRNA00113	long intergenic non-protein coding RNA 113	ncRNA
chr18	51370325	51370350	+	1	NA	Intergenic	Intergenic	-262909	NR_110800	101928167	Hs.382012	NR_110800	ENSG00000260433	LINC01917	-	long intergenic non-protein coding RNA 1917	ncRNA
chr11	40577243	40577268	+	1	NA	intron (NM_020929, intron 2 of 4)	MER30B|DNA|hAT-Charlie	-262576	NR_047673	57689	Hs.745123	NM_020929	ENSG00000148948	LRRC4C	NGL-1|NGL1	leucine rich repeat containing 4C	protein-coding
chr3	95664265	95664290	+	1	NA	Intergenic	L1MA6|LINE|L1	-262241	NR_077228	100287639	Hs.591320	NR_077228	ENSG00000244681	MTHFD2P1	-	methylenetetrahydrofolate dehydrogenase (NADP+ dependent) 2, methenyltetrahydrofolate cyclohydrolase pseudogene 1	pseudo
chr3	118098394	118098419	+	1	NA	Intergenic	Intergenic	-262208	NR_135573	101926968	Hs.518185	NR_135573		LOC101926968	-	uncharacterized LOC101926968	ncRNA
chr3	147533849	147533874	+	1	NA	Intergenic	Intergenic	-262084	NR_134937	100507461	Hs.112623	NR_134937	ENSG00000241131	LINC02032	-	long intergenic non-protein coding RNA 2032	ncRNA
chr4	11108384	11108409	+	1	NA	Intergenic	Intergenic	-262054	NR_030298	693157		NR_030298	ENSG00000207716	MIR572	MIRN572|hsa-mir-572	microRNA 572	ncRNA
chr2	134587645	134587670	+	1	NA	Intergenic	MIR|SINE|MIR	-261627	NM_207363	344148	Hs.537329	NM_207363	ENSG00000176771	NCKAP5	ERIH1|ERIH2|NAP5	NCK associated protein 5	protein-coding
chr6	98211066	98211091	+	1	NA	Intergenic	Intergenic	-261328	NR_031579	100302164		NR_031579	ENSG00000238367	MIR2113	hsa-mir-2113	microRNA 2113	ncRNA
chr4	34532382	34532407	+	1	NA	Intergenic	Intergenic	-261026	NR_147183	105374394	Hs.570782	NR_147183	ENSG00000248685	LINC02484	-	long intergenic non-protein coding RNA 2484	ncRNA
chr6	10143955	10143980	+	1	NA	Intergenic	Intergenic	-260767	NR_145448	109729173		NR_145448	ENSG00000285278	TFAP2A-AS2	HIPSTR	TFAP2A antisense RNA 2	ncRNA
chr4	105806565	105806590	+	1	NA	Intergenic	Intergenic	-260454	NM_017628	54790	Hs.367639	NM_017628	ENSG00000168769	TET2	KIAA1546|MDS	tet methylcytosine dioxygenase 2	protein-coding
chr14	98704841	98704866	+	1	NA	Intergenic	MLT1D|LTR|ERVL-MaLR	-260393	NR_152748	388011	Hs.651477	NR_015430	ENSG00000246223	LINC01550	C14orf64	long intergenic non-protein coding RNA 1550	ncRNA
chr6	98212137	98212162	+	1	NA	Intergenic	Intergenic	-260257	NR_031579	100302164		NR_031579	ENSG00000238367	MIR2113	hsa-mir-2113	microRNA 2113	ncRNA
chr10	109184240	109184265	+	1	NA	Intergenic	MER68B|LTR|ERVL	-259787	NM_001206569	114815	Hs.591915	NM_052918	ENSG00000108018	SORCS1	hSorCS	sortilin related VPS10 domain containing receptor 1	protein-coding
chrX	144069330	144069355	+	1	NA	Intergenic	Intergenic	-259764	NM_001009614	494118	Hs.551270	NM_001009614	ENSG00000203923	SPANXN1	CT11.6	SPANX family member N1	protein-coding
chr11	78545173	78545198	+	1	NA	intron (NM_001098816, intron 12 of 33)	HAL1|LINE|L1	-259277	NM_024678	79731	Hs.503389	NM_024678	ENSG00000137513	NARS2	DFNB94|SLM5|asnRS	asparaginyl-tRNA synthetase 2, mitochondrial	protein-coding
chr9	18215345	18215370	+	1	NA	Intergenic	Zaphod|DNA|hAT-Tip100	-258721	NM_052866	92949	Hs.741483	NM_052866	ENSG00000178031	ADAMTSL1	ADAMTSL-1|ADAMTSR1|C9orf94|PUNCTIN	ADAMTS like 1	protein-coding
chr2	222697567	222697592	+	1	NA	Intergenic	Intergenic	-258658	NM_001304536	2043	Hs.371218	NM_004438	ENSG00000116106	EPHA4	HEK8|SEK|TYRO1	EPH receptor A4	protein-coding
chr6	50423657	50423682	+	1	NA	Intergenic	Intergenic	-257587	NM_172238	83741	Hs.434107	NM_172238	ENSG00000008197	TFAP2D	TFAP2BL1	transcription factor AP-2 delta	protein-coding
chr1	50195044	50195069	+	1	NA	intron (NM_001323575, intron 2 of 12)	intron (NM_001323575, intron 2 of 12)	-257300	NR_046839	100874313	Hs.551277	NR_046839	ENSG00000225623	AGBL4-IT1	-	AGBL4 intronic transcript 1	ncRNA
chr3	137226124	137226149	+	1	NA	Intergenic	L2c|LINE|L2	-256997	NM_004189	8403	Hs.248184	NM_004189	ENSG00000168875	SOX14	SOX28	SRY-box 14	protein-coding
chr9	27830803	27830828	+	1	NA	Intergenic	THE1D|LTR|ERVL-MaLR	-256952	NM_145005	203228	Hs.493639	NM_018325	ENSG00000147894	C9orf72	ALSFTD|DENNL72|FTDALS|FTDALS1	chromosome 9 open reading frame 72	protein-coding
chr8	106074230	106074255	+	1	NA	Intergenic	Tigger13a|DNA|TcMar-Tigger	-256904	NM_012082	23414	Hs.431009	NM_012082	ENSG00000169946	ZFPM2	DIH3|FOG2|SRXY9|ZC2HC11B|ZNF89B|hFOG-2	zinc finger protein, FOG family member 2	protein-coding
chr3	76834266	76834291	+	1	NA	Intergenic	Intergenic	-255015	NM_002942	6092	Hs.13305	NM_002942	ENSG00000185008	ROBO2	SAX3	roundabout guidance receptor 2	protein-coding
chr11	133068044	133068069	+	1	NA	intron (NM_001012393, intron 1 of 7)	intron (NM_001012393, intron 1 of 7)	-254394	NM_001319105	4978	Hs.4817	NM_002545	ENSG00000183715	OPCML	IGLON1|OBCAM|OPCM	opioid binding protein/cell adhesion molecule like	protein-coding
chr13	90471047	90471072	+	1	NA	Intergenic	THE1B-int|LTR|ERVL-MaLR	-254393	NR_046991	100874139	Hs.742173	NR_046991		LINC00353	-	long intergenic non-protein coding RNA 353	ncRNA
chr4	128299821	128299846	+	1	NA	Intergenic	LOR1b|LTR|ERV1	-254253	NM_015693	27152	Hs.391481	NM_015693	ENSG00000164066	INTU	CPLANE4|INT|OFD17|PDZD6|PDZK6|SRTD20	inturned planar cell polarity protein	protein-coding
chr7	97107041	97107066	+	1	NA	Intergenic	Intergenic	-254217	NM_013997	6863	Hs.2563	NM_003182	ENSG00000006128	TAC1	Hs.2563|NK2|NKNA|NPK|TAC2	tachykinin precursor 1	protein-coding
chr4	43765487	43765512	+	1	NA	Intergenic	MLT2F|LTR|ERVL	-253378	NR_131959	100506827	Hs.156197	NR_131958	ENSG00000251350	LINC02475	LVCAT1	long intergenic non-protein coding RNA 2475	ncRNA
chr4	105813975	105814000	+	1	NA	Intergenic	MLT1H1|LTR|ERVL-MaLR	-253044	NM_017628	54790	Hs.367639	NM_017628	ENSG00000168769	TET2	KIAA1546|MDS	tet methylcytosine dioxygenase 2	protein-coding
chrX	34402984	34403009	+	1	NA	Intergenic	Intergenic	-252550	NM_203408	158724	Hs.143268	NM_203408	ENSG00000185448	FAM47A	-	family with sequence similarity 47 member A	protein-coding
chr1	73519411	73519436	+	1	NA	Intergenic	Intergenic	-252429	NR_110676	101927295	Hs.436589	NR_110676	ENSG00000233973	LINC01360	-	long intergenic non-protein coding RNA 1360	ncRNA
chr11	115883157	115883182	+	1	NA	Intergenic	L1MA9|LINE|L1	-252252	NR_034148	283143	Hs.130499	NR_034148		LINC00900	-	long intergenic non-protein coding RNA 900	ncRNA
chrX	144647105	144647130	+	1	NA	Intergenic	Intergenic	-252229	NM_001144004	84631	Hs.106688	NM_032539	ENSG00000185985	SLITRK2	CXorf1|CXorf2|SLITL1|TMEM257	SLIT and NTRK like family member 2	protein-coding
chr2	129369961	129369986	+	1	NA	Intergenic	L2b|LINE|L2	-252200	NR_110278	101927881	Hs.570247	NR_110278		LOC101927881	-	uncharacterized LOC101927881	ncRNA
chr15	81918460	81918485	+	1	NA	Intergenic	Intergenic	-251976	NM_001080532	342125	Hs.253489	NM_181841	ENSG00000188869	TMC3	-	transmembrane channel like 3	protein-coding
chr2	188669517	188669542	+	1	NA	Intergenic	T-rich|Low_complexity|Low_complexity	-250298	NM_001032281	7035	Hs.516578	NM_006287	ENSG00000003436	TFPI	EPI|LACI|TFI|TFPI1	tissue factor pathway inhibitor	protein-coding
chr11	116260008	116260033	+	1	NA	Intergenic	Intergenic	-250118	NR_135069	101929011	Hs.733911	NR_135069	ENSG00000237937	LOC101929011	-	uncharacterized LOC101929011	ncRNA
chr15	39292916	39292941	+	1	NA	Intergenic	L1PA10|LINE|L1	-249941	NR_144508	400360	Hs.376109	NM_207445	ENSG00000175746	C15orf54	-	chromosome 15 open reading frame 54 (putative)	ncRNA
chrX	35566790	35566815	+	1	NA	Intergenic	Intergenic	-249656	NM_001099921	139604	Hs.700562	NM_001099921	ENSG00000189023	MAGEB16	-	MAGE family member B16	protein-coding
chr18	26006914	26006939	+	1	NA	Intergenic	L1P4a|LINE|L1	-249517	NM_001792	1000	Hs.464829	NM_001792	ENSG00000170558	CDH2	CD325|CDHN|CDw325|NCAD	cadherin 2	protein-coding
chr13	32064174	32064199	+	1	NA	Intergenic	L1MEf|LINE|L1	-249492	NM_001166058	122042	Hs.680763	NM_130806	ENSG00000133105	RXFP2	GPR106|GREAT|INSL3R|LGR8|LGR8.1|RXFPR2	relaxin family peptide receptor 2	protein-coding
chr2	149028640	149028665	+	1	NA	intron (NM_018328, intron 4 of 14)	intron (NM_018328, intron 4 of 14)	-249480	NM_181742	5000	Hs.558364	NM_002552	ENSG00000115947	ORC4	ORC4L|ORC4P	origin recognition complex subunit 4	protein-coding
chr7	89499446	89499471	+	1	NA	Intergenic	Tigger1|DNA|TcMar-Tigger	-249255	NR_003551	442523	Hs.406964	NR_003551	ENSG00000235436	DPY19L2P4	-	DPY19L2 pseudogene 4	pseudo
chr14	82458352	82458377	+	1	NA	Intergenic	MIRb|SINE|MIR	-248883	NR_146498	102724294		NR_146498	ENSG00000258718	LINC02311	-	long intergenic non-protein coding RNA 2311	ncRNA
chr8	105849781	105849806	+	1	NA	Intergenic	Intergenic	-248542	NM_001135703	29967	Hs.600630	NM_013437	ENSG00000147650	LRP12	ST7	LDL receptor related protein 12	protein-coding
chr2	103849172	103849197	+	1	NA	Intergenic	Intergenic	-248298	NR_135530	105373519		NR_135530	ENSG00000224095	LINC01935	-	long intergenic non-protein coding RNA 1935	ncRNA
chrY	19364909	19364934	+	1	NA	Intergenic	Intergenic	-247916	NR_028083	340618	Hs.434364	NR_028083		FAM41AY1	FAM41AY	family with sequence similarity 41 member A, Y-linked 1	ncRNA
chr18	63169817	63169842	+	1	NA	Intergenic	Intergenic	-247658	NM_033646	1005	Hs.541003	NM_004361	ENSG00000081138	CDH7	CDH7L1	cadherin 7	protein-coding
chr4	115272171	115272196	+	1	NA	Intergenic	L1MA3|LINE|L1	-247374	NM_001322113	7368	Hs.144197	NM_003360	ENSG00000174607	UGT8	CGT|UGT4	UDP glycosyltransferase 8	protein-coding
chr11	100310858	100310883	+	1	NA	Intergenic	Intergenic	-247100	NM_152432	143872	Hs.44004	NM_032021	ENSG00000165895	ARHGAP42	AD031|GRAF3|TMEM133	Rho GTPase activating protein 42	protein-coding
chr10	2862854	2862879	+	1	NA	Intergenic	L1MCa|LINE|L1	-246845	NM_001323069	5214	Hs.26010	NM_002627	ENSG00000067057	PFKP	ATP-PFK|PFK-C|PFK-P|PFKF	phosphofructokinase, platelet	protein-coding
chr9	8045954	8045979	+	1	NA	Intergenic	MER11B|LTR|ERVK	-246161	NM_001318058	90871	Hs.7517	NM_033428	ENSG00000137038	DMAC1	C9orf123|TMEM261	distal membrane arm assembly complex 1	protein-coding
chr14	40147738	40147763	+	1	NA	Intergenic	Intergenic	-246047	NM_203301	254170	Hs.146632	NM_203301	ENSG00000165355	FBXO33	BMND12|Fbx33|c14_5247	F-box protein 33	protein-coding
chr2	35450541	35450566	+	1	NA	Intergenic	Intergenic	-245917	NR_039629	100616475		NR_039629	ENSG00000265301	MIR548AD	-	microRNA 548ad	ncRNA
chr11	83638792	83638817	+	1	NA	intron (NM_001142700, intron 7 of 19)	L2b|LINE|L2	-245337	NM_001142702	1740	Hs.367656	NM_001364	ENSG00000150672	DLG2	PPP1R58|PSD-93|PSD93|chapsyn-110	discs large MAGUK scaffold protein 2	protein-coding
chr13	81160493	81160518	+	1	NA	Intergenic	Intergenic	-245256	NM_005842	10253	Hs.18676	NM_005842	ENSG00000136158	SPRY2	IGAN3|hSPRY2	sprouty RTK signaling antagonist 2	protein-coding
chr7	24079669	24079694	+	1	NA	Intergenic	Intergenic	-244125	NM_000905	4852	Hs.1832	NM_000905	ENSG00000122585	NPY	PYY4	neuropeptide Y	protein-coding
chr9	13675215	13675240	+	1	NA	Intergenic	Intergenic	-243900	NR_033863	401492	Hs.632651	NR_033863	ENSG00000270547	LINC01235	-	long intergenic non-protein coding RNA 1235	ncRNA
chr5	20859503	20859528	+	1	NA	intron (NR_149120, intron 5 of 11)	L2a|LINE|L2	-243872	NR_147185	105374677		NR_147185		LINC02146	-	long intergenic non-protein coding RNA 2146	ncRNA
chr10	20597648	20597673	+	1	NA	Intergenic	Intergenic	-243238	NR_039822	100616383		NR_039822	ENSG00000265372	MIR4675	-	microRNA 4675	ncRNA
chr3	88441992	88442017	+	1	NA	Intergenic	L2b|LINE|L2	-242989	NM_001195308	8545	Hs.444818	NM_003663	ENSG00000163320	CGGBP1	CGGBP|p20-CGGBP	CGG triplet repeat binding protein 1	protein-coding
chr6	91539986	91540011	+	1	NA	Intergenic	Intergenic	-242979	NM_145331	6885	Hs.594838	NM_003188	ENSG00000135341	MAP3K7	CSCF|FMD2|MEKK7|TAK1|TGF1a	mitogen-activated protein kinase kinase kinase 7	protein-coding
chr2	127170598	127170623	+	1	NA	Intergenic	Tigger1|DNA|TcMar-Tigger	-242900	NM_002101	2995	Hs.59138	NM_002101	ENSG00000136732	GYPC	CD236|CD236R|GE|GE:GPC:GPD:GYPD|GPC|GPD|GYPD|PAS-2|PAS-2'	glycophorin C (Gerbich blood group)	protein-coding
chr6	96726844	96726869	+	1	NA	Intergenic	Intergenic	-242845	NM_015323	23376	Hs.149367	NM_015323	ENSG00000014123	UFL1	KIAA0776|Maxer|NLBP|RCAD	UFM1 specific ligase 1	protein-coding
chr7	41985525	41985550	+	1	NA	Intergenic	Intergenic	-242832	NM_002192	3624	Hs.28792	NM_002192	ENSG00000122641	INHBA	EDF|FRP	inhibin subunit beta A	protein-coding
chr16	12571545	12571570	+	1	NA	intron (NM_032167, intron 18 of 20)	intron (NM_032167, intron 18 of 20)	-242620	NR_039869	100616195		NR_039869	ENSG00000264733	MIR4718	-	microRNA 4718	ncRNA
chr6	15003982	15004007	+	1	NA	Intergenic	Intergenic	-242211	NM_004973	3720	Hs.269059	NM_004973	ENSG00000008083	JARID2	JMJ	jumonji and AT-rich interaction domain containing 2	protein-coding
chr7	103328574	103328599	+	1	NA	intron (NM_173054, intron 10 of 63)	AmnSINE1|SINE|Deu	-241963	NM_206885	375611	Hs.585146	NM_198999	ENSG00000170615	SLC26A5	DFNB61|PRES	solute carrier family 26 member 5	protein-coding
chr21	24998731	24998756	+	1	NA	Intergenic	L1ME1|LINE|L1	-241588	NR_040254	266917	Hs.145622	NR_040254	ENSG00000228592	D21S2088E	-	D21S2088E	ncRNA
chr4	111804700	111804725	+	1	NA	Intergenic	Intergenic	-241434	NM_001204397	5308	Hs.643588	NM_000325	ENSG00000164093	PITX2	ARP1|ASGD4|Brx1|IDG2|IGDS|IGDS2|IHG2|IRID2|Otlx2|PTX2|RGS|RIEG|RIEG1|RS	paired like homeodomain 2	protein-coding
chr16	12573378	12573403	+	1	NA	intron (NM_032167, intron 19 of 20)	intron (NM_032167, intron 19 of 20)	-240787	NR_039869	100616195		NR_039869	ENSG00000264733	MIR4718	-	microRNA 4718	ncRNA
chr13	76749907	76749932	+	1	NA	Intergenic	Intergenic	-240652	NR_047491	100861545	Hs.638962	NR_047491	ENSG00000261206	LINC00561	-	long intergenic non-protein coding RNA 561	ncRNA
chr14	33937694	33937719	+	1	NA	intron (NM_001165893, intron 3 of 10)	intron (NM_001165893, intron 3 of 10)	-240436	NR_132771	106635522		NR_132771		SNORA89	-	small nucleolar RNA, H/ACA box 89	snoRNA
chr8	113415383	113415408	+	1	NA	intron (NM_198123, intron 35 of 70)	intron (NM_198123, intron 35 of 70)	-240326	NR_031745	100302225		NR_031745	ENSG00000238399	MIR2053	hsa-mir-2053	microRNA 2053	ncRNA
chr10	59303882	59303907	+	1	NA	Intergenic	L1ME1|LINE|L1	-239576	NR_037490	100500834		NR_037490	ENSG00000264747	MIR3924	-	microRNA 3924	ncRNA
chr2	144456103	144456128	+	1	NA	intron (NM_018460, intron 12 of 13)	intron (NM_018460, intron 12 of 13)	-238518	NR_110237	101928386	Hs.668251	NR_110237	ENSG00000232377	LOC101928386	-	uncharacterized LOC101928386	ncRNA
chr1	80763088	80763113	+	1	NA	Intergenic	Intergenic	-238339	NR_125941	101927412	Hs.171273	NR_125940	ENSG00000234184	LINC01781	-	long intergenic non-protein coding RNA 1781	ncRNA
chr18	64510513	64510538	+	1	NA	Intergenic	L1PA16|LINE|L1	-238295	NR_049809	100847002		NR_049809	ENSG00000263354	MIR5011	-	microRNA 5011	ncRNA
chr9	32146343	32146368	+	1	NA	Intergenic	HERVL-int|LTR|ERVL	-238245	NM_002197	48	Hs.567229	NM_002197	ENSG00000122729	ACO1	ACONS|HEL60|IREB1|IREBP|IREBP1|IRP1	aconitase 1	protein-coding
chr17	51662072	51662097	+	1	NA	Intergenic	Intergenic	-238154	NM_032559	84643	Hs.226805	NM_032559	ENSG00000141200	KIF2B	-	kinesin family member 2B	protein-coding
chr10	110066886	110066911	+	1	NA	Intergenic	Intergenic	-237848	NR_125760	103695365	Hs.648991	NR_125760	ENSG00000229981	LINC01435	TCONS_00018040	long intergenic non-protein coding RNA 1435	ncRNA
chr3	94018864	94018889	+	1	NA	Intergenic	Intergenic	-236810	NM_001195643	200895	Hs.718516	NM_176815	ENSG00000178700	DHFR2	DHFRL1|DHFRP4	dihydrofolate reductase 2	protein-coding
chr2	127111633	127111658	+	1	NA	Intergenic	L1ME2|LINE|L1	-236084	NR_146970	105373600	Hs.555059	NR_146970	ENSG00000226813	LINC01941	-	long intergenic non-protein coding RNA 1941	ncRNA
chr14	33172376	33172401	+	1	NA	intron (NM_004274, intron 9 of 13)	G-rich|Low_complexity|Low_complexity	-236070	NM_001164749	64067	Hs.657892	NM_022123	ENSG00000151322	NPAS3	MOP6|PASD6|bHLHe12	neuronal PAS domain protein 3	protein-coding
chr12	91812870	91812895	+	1	NA	Intergenic	Intergenic	-235982	NM_001920	1634	Hs.156316	NM_001920	ENSG00000011465	DCN	CSCD|DSPG2|PG40|PGII|PGS2|SLRR1B	decorin	protein-coding
chr12	115357757	115357782	+	1	NA	Intergenic	Intergenic	-235801	NM_005996	6926	Hs.744016	NM_005996	ENSG00000135111	TBX3	TBX3-ISO|UMS|XHL	T-box 3	protein-coding
chr10	119540296	119540321	+	1	NA	Intergenic	L2a|LINE|L2	-235730	NR_002791	196047	Hs.312592	NR_002791	ENSG00000229847	EMX2OS	EMX2-AS1|NCRNA00045	EMX2 opposite strand/antisense RNA	ncRNA
chr13	73066927	73066952	+	1	NA	Intergenic	Intergenic	-234947	NM_001286747	79866	Hs.643464	NM_024808	ENSG00000136122	BORA	C13orf34	bora, aurora kinase A activator	protein-coding
chr2	4938316	4938341	+	1	NA	Intergenic	Intergenic	-234517	NR_034134	727982	Hs.444391	NR_034134	ENSG00000231532	LINC01249	-	long intergenic non-protein coding RNA 1249	ncRNA
chr2	221005595	221005620	+	1	NA	Intergenic	L1MA7|LINE|L1	-234322	NR_036228	100422959		NR_036228	ENSG00000266518	MIR4268	-	microRNA 4268	ncRNA
chrX	22783775	22783800	+	1	NA	intron (NR_073010, intron 3 of 11)	L1MD|LINE|L1	-234290	NM_182699	168400	Hs.434416	NM_182699	ENSG00000184735	DDX53	CAGE|CT26	DEAD-box helicase 53	protein-coding
chr4	112833898	112833923	+	1	NA	Intergenic	Intergenic	-232642	NM_152400	132720	Hs.23439	NM_152400	ENSG00000174749	FAM241A	C4orf32	family with sequence similarity 241 member A	protein-coding
chr8	2818482	2818507	+	1	NA	intron (NM_033225, intron 62 of 69)	(TA)n|Simple_repeat|Simple_repeat	-232504	NR_125425	101927815	Hs.571467	NR_125423	ENSG00000254319	LOC101927815	-	uncharacterized LOC101927815	ncRNA
chr2	129307993	129308018	+	1	NA	Intergenic	Intergenic	-231835	NM_004807	9394	Hs.512841	NM_004807	ENSG00000136720	HS6ST1	HH15|HS6ST	heparan sulfate 6-O-sulfotransferase 1	protein-coding
chr7	109831969	109831994	+	1	NA	Intergenic	MIRb|SINE|MIR	-231712	NR_003024	442720	Hs.530096	NR_003024	ENSG00000237064	EIF3IP1	RG208K23	eukaryotic translation initiation factor 3 subunit I pseudogene 1	pseudo
chr8	140157698	140157723	+	1	NA	Intergenic	L1MA9|LINE|L1	-231462	NM_152888	169044	Hs.117169	NM_152888	ENSG00000169436	COL22A1	-	collagen type XXII alpha 1 chain	protein-coding
chr3	94013270	94013295	+	1	NA	Intergenic	Intergenic	-231216	NM_001195643	200895	Hs.718516	NM_176815	ENSG00000178700	DHFR2	DHFRL1|DHFRP4	dihydrofolate reductase 2	protein-coding
chr16	7151687	7151712	+	1	NA	intron (NM_001142334, intron 2 of 13)	intron (NM_001142334, intron 2 of 13)	-231051	NM_145892	54715	Hs.459842	NM_018723	ENSG00000078328	RBFOX1	2BP1|A2BP1|FOX-1|FOX1|HRNBP1	RNA binding fox-1 homolog 1	protein-coding
chr8	122054871	122054896	+	1	NA	Intergenic	Intergenic	-230575	NM_021021	6641	Hs.46701	NM_021021	ENSG00000172164	SNTB1	59-DAP|A1B|BSYN2|DAPA1B|SNT2|SNT2B1|TIP-43	syntrophin beta 1	protein-coding
chr2	65890125	65890150	+	1	NA	Intergenic	Intergenic	-230482	NM_181784	200734	Hs.59332	NM_181784	ENSG00000198369	SPRED2	Spred-2	sprouty related EVH1 domain containing 2	protein-coding
chr5	12133929	12133954	+	1	NA	Intergenic	L1PA15|LINE|L1	-229787	NM_001288717	1501	Hs.314543	NM_001332	ENSG00000169862	CTNND2	GT24|NPRAP	catenin delta 2	protein-coding
chr3	4072112	4072137	+	1	NA	Intergenic	Intergenic	-229566	NR_149025	100130207	Hs.587205	NR_149025	ENSG00000144455	LOC100130207	-	uncharacterized LOC100130207	ncRNA
chr4	121216513	121216538	+	1	NA	Intergenic	Intergenic	-228513	NM_002358	4085	Hs.591697	NM_002358	ENSG00000164109	MAD2L1	HSMAD2|MAD2	mitotic arrest deficient 2 like 1	protein-coding
chr8	140154695	140154720	+	1	NA	Intergenic	Intergenic	-228459	NM_152888	169044	Hs.117169	NM_152888	ENSG00000169436	COL22A1	-	collagen type XXII alpha 1 chain	protein-coding
chr7	19413403	19413428	+	1	NA	Intergenic	Intergenic	-228372	NM_152898	222894	Hs.592168	NM_152898	ENSG00000146618	FERD3L	N-TWIST|NATO3|NTWIST|PTFB|bHLHa31	Fer3 like bHLH transcription factor	protein-coding
chr13	72669566	72669591	+	1	NA	Intergenic	Intergenic	-228249	NM_080760	1602	Hs.129452	NM_004392	ENSG00000276644	DACH1	DACH	dachshund family transcription factor 1	protein-coding
chr15	34032496	34032521	+	1	NA	intron (NM_001036, intron 51 of 103)	intron (NM_001036, intron 51 of 103)	-228006	NM_001320917	1133	Hs.584747	NM_012125	ENSG00000184984	CHRM5	HM5	cholinergic receptor muscarinic 5	protein-coding
chr13	76736885	76736910	+	1	NA	Intergenic	Intergenic	-227630	NR_047491	100861545	Hs.638962	NR_047491	ENSG00000261206	LINC00561	-	long intergenic non-protein coding RNA 561	ncRNA
chr3	115851491	115851516	+	1	NA	intron (NM_001318915, intron 1 of 8)	intron (NM_001318915, intron 1 of 8)	-227367	NR_109998	101926903	Hs.26479	NR_109998	ENSG00000240922	LSAMP-AS1	-	LSAMP antisense RNA 1	ncRNA
chr17	50712159	50712184	+	1	NA	Intergenic	L1PA16|LINE|L1	-227309	NR_146899	105371831	Hs.97791	NR_146899	ENSG00000226364	LINC02089	-	long intergenic non-protein coding RNA 2089	ncRNA
chr12	59541570	59541595	+	1	NA	Intergenic	Intergenic	-227264	NM_153377	121227	Hs.253736	NM_153377	ENSG00000139263	LRIG3	LIG3	leucine rich repeats and immunoglobulin like domains 3	protein-coding
chr1	164970801	164970826	+	1	NA	Intergenic	L2b|LINE|L2	-226936	NR_038072	100505795	Hs.661039	NR_038072	ENSG00000233693	LOC100505795	-	uncharacterized LOC100505795	ncRNA
chr3	86304236	86304261	+	1	NA	Intergenic	Intergenic	-226844	NR_135563	101927494	Hs.385622	NR_135563	ENSG00000241328	LINC02070	-	long intergenic non-protein coding RNA 2070	ncRNA
chr12	91085218	91085243	+	1	NA	Intergenic	Intergenic	-226569	NR_038868	439916	Hs.350600	NM_001039384	ENSG00000196243	LINC00615	C12orf37	long intergenic non-protein coding RNA 615	ncRNA
chr14	57509361	57509386	+	1	NA	Intergenic	Intergenic	-226232	NM_018229	55745	Hs.597349	NM_018229	ENSG00000053770	AP5M1	C14orf108|MUDENG|Mu5|MuD	adaptor related protein complex 5 subunit mu 1	protein-coding
chr1	163619130	163619155	+	1	NA	Intergenic	MLT1B|LTR|ERVL-MaLR	-226162	NR_104294	100422212	Hs.556898	NR_104294		LOC100422212	-	eukaryotic translation initiation factor 3 subunit J pseudogene	pseudo
chr20	24704060	24704085	+	1	NA	Intergenic	Intergenic	-225793	NM_003650	8530	Hs.143212	NM_003650	ENSG00000077984	CST7	CMAP	cystatin F	protein-coding
chrX	31752099	31752124	+	1	NA	intron (NM_000109, intron 51 of 78)	intron (NM_000109, intron 51 of 78)	-225697	NM_004014	1756	Hs.495912	NM_000109	ENSG00000198947	DMD	BMD|CMD3B|DXS142|DXS164|DXS206|DXS230|DXS239|DXS268|DXS269|DXS270|DXS272|MRX85	dystrophin	protein-coding
chr2	49607209	49607234	+	1	NA	Intergenic	Eulor1|DNA|DNA	-225556	NM_181446	2492	Hs.1428	NM_000145	ENSG00000170820	FSHR	FSHR1|FSHRO|LGR1|ODG1	follicle stimulating hormone receptor	protein-coding
chr2	56637431	56637456	+	1	NA	Intergenic	Tigger3b|DNA|TcMar-Tigger	-224539	NR_125368	100129434	Hs.580330	NR_125368		LOC100129434	-	uncharacterized LOC100129434	ncRNA
chrY	17140266	17140291	+	1	NA	Intergenic	Intergenic	-224366	NR_046504	100874056	Hs.743197	NR_046504	ENSG00000228787	NLGN4Y-AS1	NLGN4Y-AS|NLGN4YAS	NLGN4Y antisense RNA 1	ncRNA
chr7	51608511	51608536	+	1	NA	Intergenic	L1PB1|LINE|L1	-223966	NM_015198	23242	Hs.99141	NM_015198	ENSG00000106078	COBL	-	cordon-bleu WH2 repeat protein	protein-coding
chr3	118136645	118136670	+	1	NA	Intergenic	L1MA3|LINE|L1	-223957	NR_135573	101926968	Hs.518185	NR_135573		LOC101926968	-	uncharacterized LOC101926968	ncRNA
chr9	106311251	106311276	+	1	NA	Intergenic	Intergenic	-223949	NR_121578	101928496	Hs.410860	NR_121578	ENSG00000225564	LINC01492	-	long intergenic non-protein coding RNA 1492	ncRNA
chr6	106310270	106310295	+	1	NA	Intergenic	L1M6|LINE|L1	-223912	NM_001198	639	Hs.436023	NM_001198	ENSG00000057657	PRDM1	BLIMP1|PRDI-BF1	PR/SET domain 1	protein-coding
chr5	97881114	97881139	+	1	NA	Intergenic	Intergenic	-223872	NM_001012761	285704	Hs.526902	NM_173670	ENSG00000174136	RGMB	DRAGON	repulsive guidance molecule BMP co-receptor b	protein-coding
chr8	119409431	119409456	+	1	NA	intron (NM_001349811, intron 3 of 4)	L2|LINE|L2	-223796	NR_038210	552860	Hs.571527	NR_038210	ENSG00000281641	SAMD12-AS1	C8orf26|NCRNA00252	SAMD12 antisense RNA 1	ncRNA
chr6	101623410	101623435	+	1	NA	Intergenic	Intergenic	-223438	NM_175768	2898	Hs.98262	NM_021956	ENSG00000164418	GRIK2	EAA4|GLR6|GLUK6|GLUR6|GluK2|MRT6	glutamate ionotropic receptor kainate type subunit 2	protein-coding
chr3	164112302	164112327	+	1	NA	Intergenic	L1MB8|LINE|L1	-222971	NR_031665	100302148		NR_031665	ENSG00000221251	MIR1263	MIRN1263|hsa-mir-1263	microRNA 1263	ncRNA
chr5	125293549	125293574	+	1	NA	Intergenic	Intergenic	-221708	NR_105042	102546228	Hs.582529	NR_105042	ENSG00000248107	LINC02039	-	long intergenic non-protein coding RNA 2039	ncRNA
chr7	112980173	112980198	+	1	NA	Intergenic	MIRc|SINE|MIR	-221549	NM_001352688	401397	Hs.117929	NM_001352687	ENSG00000214194	SMIM30	LINC00998	small integral membrane protein 30	protein-coding
chr2	4925307	4925332	+	1	NA	Intergenic	Intergenic	-221508	NR_034134	727982	Hs.444391	NR_034134	ENSG00000231532	LINC01249	-	long intergenic non-protein coding RNA 1249	ncRNA
chr8	82975917	82975942	+	1	NA	Intergenic	L1PB1|LINE|L1	-221409	NR_145475	64089	Hs.492121	NM_022133	ENSG00000104497	SNX16	-	sorting nexin 16	protein-coding
chr2	19779715	19779740	+	1	NA	Intergenic	Intergenic	-221356	NM_145260	130497	Hs.123933	NM_145260	ENSG00000143867	OSR1	ODD	odd-skipped related transciption factor 1	protein-coding
chr4	145788440	145788465	+	1	NA	Intergenic	MER11C|LTR|ERVK	-221282	NR_037595	646576	Hs.632595	NR_037595	ENSG00000248890	HHIP-AS1	-	HHIP antisense RNA 1	ncRNA
chr7	141029889	141029914	+	1	NA	intron (NM_001195278, intron 2 of 3)	intron (NM_001195278, intron 2 of 3)	-221176	NM_018238	55750	Hs.743318	NM_018238	ENSG00000006530	AGK	CATC5|CTRCT38|MTDPS10|MULK	acylglycerol kinase	protein-coding
chr4	46612032	46612057	+	1	NA	Intergenic	Intergenic	-219960	NM_001286827	2555	Hs.48372	NM_000807	ENSG00000151834	GABRA2	-	gamma-aminobutyric acid type A receptor alpha2 subunit	protein-coding
chr3	152332818	152332843	+	1	NA	Intergenic	Intergenic	-219651	NM_002563	5028	Hs.79881	NM_002563	ENSG00000169860	P2RY1	P2Y1|SARCC	purinergic receptor P2Y1	protein-coding
chr6	106314543	106314568	+	1	NA	Intergenic	Intergenic	-219639	NM_001198	639	Hs.436023	NM_001198	ENSG00000057657	PRDM1	BLIMP1|PRDI-BF1	PR/SET domain 1	protein-coding
chrX	88957473	88957498	+	1	NA	Intergenic	(CAT)n|Simple_repeat|Simple_repeat	-219454	NM_138960	90316	Hs.592220	NM_138960	ENSG00000153779	TGIF2LX	TGIFLX	TGFB induced factor homeobox 2 like, X-linked	protein-coding
chr13	32094967	32094992	+	1	NA	Intergenic	Intergenic	-218699	NM_001166058	122042	Hs.680763	NM_130806	ENSG00000133105	RXFP2	GPR106|GREAT|INSL3R|LGR8|LGR8.1|RXFPR2	relaxin family peptide receptor 2	protein-coding
chrX	116169746	116169771	+	1	NA	Intergenic	L1M4|LINE|L1	-217931	NR_145523	100126447	Hs.695847	NR_145523		LOC100126447	-	uncharacterized LOC100126447	ncRNA
chr4	105194588	105194613	+	1	NA	Intergenic	Intergenic	-217521	NR_125926	101929468	Hs.480435	NR_125926	ENSG00000245384	CXXC4-AS1	-	CXXC4 antisense RNA 1	ncRNA
chr3	111043464	111043489	+	1	NA	Intergenic	Intergenic	-217449	NM_005816	10225	Hs.142023	NM_005816	ENSG00000153283	CD96	TACTILE	CD96 molecule	protein-coding
chr5	119582859	119582884	+	1	NA	Intergenic	L1MEg|LINE|L1	-217101	NM_001300783	51334	Hs.157461	NM_016644	ENSG00000184838	PRR16	DSC54|LARGEN	proline rich 16	protein-coding
chr18	62144265	62144290	+	1	NA	Intergenic	MER45B|DNA|hAT-Tip100	-216988	NR_033983	400654	Hs.434235	NR_033983	ENSG00000266952	LINC01538	-	long intergenic non-protein coding RNA 1538	ncRNA
chr18	27662206	27662231	+	1	NA	Intergenic	L1MA4A|LINE|L1	-216657	NR_031684	100302131		NR_031684	ENSG00000283218	MIR302F	MIRN302F|hsa-mir-302f	microRNA 302f	ncRNA
chr3	111044887	111044912	+	1	NA	Intergenic	MLT1K|LTR|ERVL-MaLR	-216026	NM_005816	10225	Hs.142023	NM_005816	ENSG00000153283	CD96	TACTILE	CD96 molecule	protein-coding
chr2	103816196	103816221	+	1	NA	Intergenic	Intergenic	-215322	NR_135530	105373519		NR_135530	ENSG00000224095	LINC01935	-	long intergenic non-protein coding RNA 1935	ncRNA
chr5	97712034	97712059	+	1	NA	Intergenic	L1ME5|LINE|L1	-215104	NR_146477	105379098	Hs.566306	NR_146477		LINC01846	-	long intergenic non-protein coding RNA 1846	ncRNA
chr6	54496511	54496536	+	1	NA	Intergenic	Intergenic	-215045	NM_001010872	222584	Hs.152423	NM_001010872	ENSG00000168143	FAM83B	C6orf143	family with sequence similarity 83 member B	protein-coding
chr7	21252938	21252963	+	1	NA	Intergenic	Intergenic	-214701	NR_137166	6671	Hs.88013	NM_003112	ENSG00000105866	SP4	HF1B|SPR-1	Sp4 transcription factor	protein-coding
chr11	131000760	131000785	+	1	NA	Intergenic	MIRb|SINE|MIR	-214391	NM_001347923	399979	Hs.444024	NM_014758	ENSG00000120451	SNX19	CHET8	sorting nexin 19	protein-coding
chr11	109078527	109078552	+	1	NA	Intergenic	Intergenic	-214306	NM_207645	399947	Hs.172982	NM_207645	ENSG00000185742	C11orf87	LOH11CR1A|NEURIM1	chromosome 11 open reading frame 87	protein-coding
chr5	30979974	30979999	+	1	NA	Intergenic	Intergenic	-213775	NM_001362435	1004	Hs.124776	NM_004932	ENSG00000113361	CDH6	CAD6|KCAD	cadherin 6	protein-coding
chr4	46605615	46605640	+	1	NA	Intergenic	Intergenic	-213543	NM_001286827	2555	Hs.48372	NM_000807	ENSG00000151834	GABRA2	-	gamma-aminobutyric acid type A receptor alpha2 subunit	protein-coding
chr4	18236983	18237008	+	1	NA	Intergenic	HERV16-int|LTR|ERVL	-213498	NM_001166139	254251	Hs.446201	NM_153686	ENSG00000178177	LCORL	MLR1	ligand dependent nuclear receptor corepressor like	protein-coding
chr13	67185809	67185834	+	1	NA	intron (NM_203487, intron 4 of 4)	intron (NM_203487, intron 4 of 4)	-213479	NR_046527	100874064	Hs.569284	NR_046527	ENSG00000228842	PCDH9-AS2	-	PCDH9 antisense RNA 2	ncRNA
chr7	103299947	103299972	+	1	NA	intron (NM_173054, intron 12 of 63)	L2c|LINE|L2	-213336	NM_206885	375611	Hs.585146	NM_198999	ENSG00000170615	SLC26A5	DFNB61|PRES	solute carrier family 26 member 5	protein-coding
chr2	19856584	19856609	+	1	NA	Intergenic	MSTD-int|LTR|ERVL-MaLR	-212018	NR_033875	400946	Hs.289062	NR_033875	ENSG00000228784	LINC00954	-	long intergenic non-protein coding RNA 954	ncRNA
chr6	156487897	156487922	+	1	NA	Intergenic	Intergenic	-211974	NR_145751	109617011		NR_145751	ENSG00000212295	SNORD28B	-	small nucleolar RNA, C/D box 28B	snoRNA
chr7	3957790	3957815	+	1	NA	intron (NM_152744, intron 5 of 44)	intron (NM_152744, intron 5 of 44)	-211514	NM_001079653	221935	Hs.653013	NM_152744	ENSG00000146555	SDK1	-	sidekick cell adhesion molecule 1	protein-coding
chr12	78964948	78964973	+	1	NA	Intergenic	Intergenic	-211435	NR_135021	105369860	Hs.156898	NR_135021	ENSG00000258220	LINC02424	-	long intergenic non-protein coding RNA 2424	ncRNA
chr8	79217192	79217217	+	1	NA	Intergenic	L1MA6|LINE|L1	-211131	NM_006823	5569	Hs.433700	NM_006823	ENSG00000171033	PKIA	PRKACN1	cAMP-dependent protein kinase inhibitor alpha	protein-coding
chr22	47530592	47530617	+	1	NA	intron (NM_014346, intron 12 of 12)	intron (NM_014346, intron 12 of 12)	-210716	NR_144462	339685	Hs.434351	NR_038922	ENSG00000224715	LOC339685	-	uncharacterized LOC339685	ncRNA
chr16	25479517	25479542	+	1	NA	Intergenic	Intergenic	-210675	NM_001012981	342357	Hs.513451	NM_001012981	ENSG00000155592	ZKSCAN2	ZNF694|ZSCAN31|ZSCAN34	zinc finger with KRAB and SCAN domains 2	protein-coding
chr16	83331705	83331730	+	1	NA	intron (NM_001220489, intron 4 of 12)	AluJo|SINE|Alu	-210233	NR_036147	100422853		NR_036147	ENSG00000263785	MIR3182	mir-3182	microRNA 3182	ncRNA
chr14	98967973	98967998	+	1	NA	Intergenic	Intergenic	-209964	NM_001346978	283598	Hs.448754	NM_182560	ENSG00000176605	C14orf177	-	chromosome 14 open reading frame 177	protein-coding
chr11	36829216	36829241	+	1	NA	Intergenic	7SK|RNA|RNA	-209400	NM_001243785	5897	Hs.714519	NM_000536	ENSG00000175097	RAG2	RAG-2	recombination activating 2	protein-coding
chr16	51587207	51587232	+	1	NA	Intergenic	MLT1H2|LTR|ERVL-MaLR	-209210	NR_110916	101927364	Hs.133120	NR_110916	ENSG00000260057	LINC01571	-	long intergenic non-protein coding RNA 1571	ncRNA
chr17	70845751	70845776	+	1	NA	intron (NM_001352693, intron 6 of 9)	intron (NM_001352693, intron 6 of 9)	-209153	NR_033876	400619	Hs.447555	NR_033876	ENSG00000227036	LINC00511	LCAL5|onco-lncRNA-12	long intergenic non-protein coding RNA 511	ncRNA
chr7	78873149	78873174	+	1	NA	intron (NM_001301128, intron 1 of 20)	intron (NM_001301128, intron 1 of 20)	-209111	NR_038345	100505881	Hs.31474	NR_038343	ENSG00000234456	MAGI2-AS3	-	MAGI2 antisense RNA 3	ncRNA
chr11	103511534	103511559	+	1	NA	Intergenic	Intergenic	-209087	NR_039842	100616457		NR_039842	ENSG00000264200	MIR4693	-	microRNA 4693	ncRNA
chr6	48244786	48244811	+	1	NA	Intergenic	Intergenic	-208374	NM_207499	442213	Hs.659409	NM_207499	ENSG00000244694	PTCHD4	C6orf138|PTCH53|dJ402H5.2	patched domain containing 4	protein-coding
chr14	45930957	45930982	+	1	NA	Intergenic	Intergenic	-208365	NM_018353	55320	Hs.732769	NM_018353	ENSG00000129534	MIS18BP1	C14orf106|HSA242977|KNL2|M18BP1	MIS18 binding protein 1	protein-coding
chr3	80024938	80024963	+	1	NA	Intergenic	L1M4b|LINE|L1	-207892	NM_002941	6091	Hs.744218	NM_002941	ENSG00000169855	ROBO1	DUTT1|SAX3	roundabout guidance receptor 1	protein-coding
chr13	105910512	105910537	+	1	NA	Intergenic	Intergenic	-207691	NM_001161814	267012	Hs.381382	NM_172370	ENSG00000182346	DAOA	LG72|SG72	D-amino acid oxidase activator	protein-coding
chr5	59397298	59397323	+	1	NA	intron (NM_001349241, intron 2 of 17)	intron (NM_001349241, intron 2 of 17)	-207690	NM_001104631	5144	Hs.117545	NM_006203	ENSG00000113448	PDE4D	ACRDYS2|DPDE3|HSPDE4D|PDE43|PDE4DN2|STRK1	phosphodiesterase 4D	protein-coding
chr6	92607361	92607386	+	1	NA	Intergenic	Intergenic	-207228	NR_104154	101929083	Hs.586238	NR_104154		CASC6	-	cancer susceptibility 6 (non-protein coding)	ncRNA
chr13	90423854	90423879	+	1	NA	Intergenic	MIRb|SINE|MIR	-207200	NR_046991	100874139	Hs.742173	NR_046991		LINC00353	-	long intergenic non-protein coding RNA 353	ncRNA
chr8	119426215	119426240	+	1	NA	intron (NM_001349811, intron 3 of 4)	intron (NM_001349811, intron 3 of 4)	-207012	NR_038210	552860	Hs.571527	NR_038210	ENSG00000281641	SAMD12-AS1	C8orf26|NCRNA00252	SAMD12 antisense RNA 1	ncRNA
chr14	33971505	33971530	+	1	NA	intron (NM_001165893, intron 3 of 10)	intron (NM_001165893, intron 3 of 10)	-206625	NR_132771	106635522		NR_132771		SNORA89	-	small nucleolar RNA, H/ACA box 89	snoRNA
chr8	119330615	119330640	+	1	NA	intron (NR_109794, intron 4 of 4)	L1PA14|LINE|L1	-206570	NM_000127	2131	Hs.492618	NM_000127	ENSG00000182197	EXT1	EXT|LGCR|LGS|TRPS2|TTV	exostosin glycosyltransferase 1	protein-coding
chr15	27612853	27612878	+	1	NA	intron (NM_001270873, intron 5 of 5)	intron (NM_001270873, intron 5 of 5)	-206400	NR_120343	101928869	Hs.585699	NR_120343	ENSG00000228740	GABRG3-AS1	-	GABRG3 antisense RNA 1	ncRNA
chr15	87270412	87270437	+	1	NA	intron (NM_152336, intron 23 of 24)	intron (NM_152336, intron 23 of 24)	-205686	NR_135682	105370954	Hs.668501	NR_135682	ENSG00000259636	LOC105370954	-	uncharacterized LOC105370954	ncRNA
chr15	87065666	87065691	+	1	NA	intron (NM_152336, intron 18 of 24)	intron (NM_152336, intron 18 of 24)	-205480	NR_046012	727915	Hs.451281	NR_046012	ENSG00000260125	AGBL1-AS1	-	AGBL1 antisense RNA 1	ncRNA
chr6	156494769	156494794	+	1	NA	Intergenic	Intergenic	-205102	NR_145751	109617011		NR_145751	ENSG00000212295	SNORD28B	-	small nucleolar RNA, C/D box 28B	snoRNA
chr8	59777361	59777386	+	1	NA	intron (NM_014729, intron 3 of 8)	intron (NM_014729, intron 3 of 8)	-204970	NM_003580	8439	Hs.372000	NM_003580	ENSG00000035681	NSMAF	FAN|GRAMD5	neutral sphingomyelinase activation associated factor	protein-coding
chr14	30601898	30601923	+	1	NA	Intergenic	Tigger13a|DNA|TcMar-Tigger	-204963	NM_001330069	5587	Hs.508999	NM_002742	ENSG00000184304	PRKD1	CHDED|PKC-MU|PKCM|PKD|PRKCM	protein kinase D1	protein-coding
chr4	13908698	13908723	+	1	NA	intron (NR_121681, intron 3 of 3)	intron (NR_121681, intron 3 of 3)	-204881	NR_033931	152742	Hs.135435	NR_033931	ENSG00000248698	LINC01085	-	long intergenic non-protein coding RNA 1085	ncRNA
chr14	29459511	29459536	+	1	NA	Intergenic	Intergenic	-204531	NR_135255	105370424	Hs.375809	NR_135255	ENSG00000257056	LINC02282	-	long intergenic non-protein coding RNA 2282	ncRNA
chr10	16107031	16107056	+	1	NA	Intergenic	L1MB8|LINE|L1	-204512	NM_001318330	80013	Hs.158870	NM_024948	ENSG00000148481	MINDY3	C10orf97|CARP|DERP5|FAM188A|MST126|MSTP126|my042	MINDY lysine 48 deubiquitinase 3	protein-coding
chr16	75964300	75964325	+	1	NA	Intergenic	Intergenic	-203925	NM_001355613	105371346		NM_001355613	ENSG00000283755	CPHXL	-	cytoplasmic polyadenylated homeobox like	protein-coding
chr3	93985641	93985666	+	1	NA	Intergenic	Intergenic	-203587	NM_001195643	200895	Hs.718516	NM_176815	ENSG00000178700	DHFR2	DHFRL1|DHFRP4	dihydrofolate reductase 2	protein-coding
chr16	48847680	48847705	+	1	NA	Intergenic	MIR3|SINE|MIR	-203573	NM_153029	9683	Hs.511839	NM_153029	ENSG00000102921	N4BP1	-	NEDD4 binding protein 1	protein-coding
chr8	79225384	79225409	+	1	NA	Intergenic	Intergenic	-202939	NM_006823	5569	Hs.433700	NM_006823	ENSG00000171033	PKIA	PRKACN1	cAMP-dependent protein kinase inhibitor alpha	protein-coding
chr13	70478984	70479009	+	1	NA	intron (NM_020866, intron 4 of 10)	intron (NM_020866, intron 4 of 10)	-202348	NR_002717	6315	Hs.676453	NR_002717		ATXN8OS	KLHL1AS|NCRNA00003|SCA8	ATXN8 opposite strand (non-protein coding)	ncRNA
chr2	188621555	188621580	+	1	NA	Intergenic	L1M1|LINE|L1	-202336	NM_001032281	7035	Hs.516578	NM_006287	ENSG00000003436	TFPI	EPI|LACI|TFI|TFPI1	tissue factor pathway inhibitor	protein-coding
chr2	41902914	41902939	+	1	NA	Intergenic	L1MA10|LINE|L1	-201768	NR_033996	388942	Hs.631883	NR_033996	ENSG00000214691	LINC01913	-	long intergenic non-protein coding RNA 1913	ncRNA
chr8	84114656	84114681	+	1	NA	Intergenic	Intergenic	-201324	NR_122034	103352670	Hs.399852	NR_122034	ENSG00000253898	LINC01419	LVCAT7|TCONS_00014497	long intergenic non-protein coding RNA 1419	ncRNA
chr4	73635738	73635763	+	1	NA	Intergenic	Intergenic	-201235	NM_014243	9508	Hs.590919	NM_014243	ENSG00000156140	ADAMTS3	ADAMTS-4	ADAM metallopeptidase with thrombospondin type 1 motif 3	protein-coding
chr2	161792251	161792276	+	1	NA	Intergenic	MLT2C1|LTR|ERVL	-201202	NM_004180	10010	Hs.132257	NM_004180	ENSG00000136560	TANK	I-TRAF|ITRAF|TRAF2	TRAF family member associated NFKB activator	protein-coding
chr6	124403291	124403316	+	1	NA	intron (NM_001040214, intron 1 of 6)	intron (NM_001040214, intron 1 of 6)	-200847	NM_001300740	154215	Hs.656604	NM_153355	ENSG00000188580	NKAIN2	FAM77B|NKAIP2|TCBA|TCBA1	sodium/potassium transporting ATPase interacting 2	protein-coding
chr5	97697085	97697110	+	1	NA	Intergenic	Intergenic	-200155	NR_146477	105379098	Hs.566306	NR_146477		LINC01846	-	long intergenic non-protein coding RNA 1846	ncRNA
chr14	25303533	25303558	+	1	NA	intron (NM_014178, intron 4 of 5)	intron (NM_014178, intron 4 of 5)	-200071	NR_144343	3002	Hs.1051	NM_004131	ENSG00000100453	GZMB	C11|CCPI|CGL-1|CGL1|CSP-B|CSPB|CTLA1|CTSGL1|HLP|SECT	granzyme B	protein-coding
chr11	83593204	83593229	+	1	NA	intron (NM_001142700, intron 7 of 19)	intron (NM_001142700, intron 7 of 19)	-199749	NM_001142702	1740	Hs.367656	NM_001364	ENSG00000150672	DLG2	PPP1R58|PSD-93|PSD93|chapsyn-110	discs large MAGUK scaffold protein 2	protein-coding
chr3	95601666	95601691	+	1	NA	Intergenic	Intergenic	-199642	NR_077228	100287639	Hs.591320	NR_077228	ENSG00000244681	MTHFD2P1	-	methylenetetrahydrofolate dehydrogenase (NADP+ dependent) 2, methenyltetrahydrofolate cyclohydrolase pseudogene 1	pseudo
chr6	135060711	135060736	+	1	NA	Intergenic	Intergenic	-199581	NR_125855	101928304	Hs.555076	NR_125855		LOC101928304	-	uncharacterized LOC101928304	ncRNA
chr6	92031829	92031854	+	1	NA	Intergenic	Intergenic	-199536	NR_039786	100616174		NR_039786	ENSG00000263734	MIR4643	-	microRNA 4643	ncRNA
chr3	75064117	75064142	+	1	NA	Intergenic	Intergenic	-199497	NR_049831	100846999		NR_049831	ENSG00000266780	MIR4444-2	-	microRNA 4444-2	ncRNA
chr2	129422803	129422828	+	1	NA	Intergenic	Intergenic	-199358	NR_110278	101927881	Hs.570247	NR_110278		LOC101927881	-	uncharacterized LOC101927881	ncRNA
chr5	51104839	51104864	+	1	NA	Intergenic	Intergenic	-199013	NR_147166	105378960	Hs.639310	NR_147166	ENSG00000248789	LINC02118	-	long intergenic non-protein coding RNA 2118	ncRNA
chr2	195010028	195010053	+	1	NA	Intergenic	Intergenic	-198952	NR_110222	101927406	Hs.385793	NR_110222	ENSG00000225539	LINC01821	-	long intergenic non-protein coding RNA 1821	ncRNA
chr18	64469879	64469904	+	1	NA	Intergenic	MER4C|LTR|ERV1	-198517	NR_073130	28513	Hs.42771	NM_021153	ENSG00000071991	CDH19	CDH7|CDH7L2	cadherin 19	protein-coding
chr11	133011754	133011779	+	1	NA	intron (NM_001012393, intron 1 of 7)	intron (NM_001012393, intron 1 of 7)	-198104	NM_001319105	4978	Hs.4817	NM_002545	ENSG00000183715	OPCML	IGLON1|OBCAM|OPCM	opioid binding protein/cell adhesion molecule like	protein-coding
chr12	91114921	91114946	+	1	NA	Intergenic	L1ME2|LINE|L1	-196866	NR_038868	439916	Hs.350600	NM_001039384	ENSG00000196243	LINC00615	C12orf37	long intergenic non-protein coding RNA 615	ncRNA
chr11	23637583	23637608	+	1	NA	Intergenic	L1P3|LINE|L1	-196860	NR_107021	102465860		NR_107021	ENSG00000275868	MIR8054	hsa-mir-8054	microRNA 8054	ncRNA
chr21	16633334	16633359	+	1	NA	Intergenic	Intergenic	-196221	NM_003489	8204	Hs.155017	NM_003489	ENSG00000180530	NRIP1	RIP140	nuclear receptor interacting protein 1	protein-coding
chr13	47667385	47667410	+	1	NA	Intergenic	L2|LINE|L2	-196187	NM_000621	3356	Hs.72630	NM_000621	ENSG00000102468	HTR2A	5-HT2A|HTR2	5-hydroxytryptamine receptor 2A	protein-coding
chr2	229242511	229242536	+	1	NA	Intergenic	Intergenic	-196163	NM_030623	80309	Hs.436306	NM_030623	ENSG00000153820	SPHKAP	SKIP	SPHK1 interactor, AKAP domain containing	protein-coding
chr11	42471387	42471412	+	1	NA	Intergenic	Intergenic	-196160	NR_038309	100507205	Hs.99310	NR_038309		LOC100507205	-	uncharacterized LOC100507205	ncRNA
chr6	169850237	169850262	+	1	NA	Intergenic	Intergenic	-196041	NM_003247	7058	Hs.371147	NM_003247	ENSG00000186340	THBS2	TSP2	thrombospondin 2	protein-coding
chr11	116314197	116314222	+	1	NA	Intergenic	MLT1E1A|LTR|ERVL-MaLR	-195929	NR_135069	101929011	Hs.733911	NR_135069	ENSG00000237937	LOC101929011	-	uncharacterized LOC101929011	ncRNA
chr2	53125366	53125391	+	1	NA	Intergenic	Intergenic	-195626	NR_039630	100616431		NR_039630	ENSG00000264975	MIR4431	-	microRNA 4431	ncRNA
chr12	115317493	115317518	+	1	NA	Intergenic	MIR3|SINE|MIR	-195537	NM_005996	6926	Hs.744016	NM_005996	ENSG00000135111	TBX3	TBX3-ISO|UMS|XHL	T-box 3	protein-coding
chr13	60391374	60391399	+	1	NA	intron (NM_001042517, intron 24 of 27)	L1MEg|LINE|L1	-195465	NR_046539	100874195	Hs.664101	NR_046539	ENSG00000227528	DIAPH3-AS1	-	DIAPH3 antisense RNA 1	ncRNA
chr4	43689985	43690010	+	1	NA	Intergenic	Intergenic	-195438	NR_146993	105374436	Hs.170605	NR_146993	ENSG00000248143	LINC02383	-	long intergenic non-protein coding RNA 2383	ncRNA
chr1	83173715	83173740	+	1	NA	Intergenic	Intergenic	-195138	NR_147074	103283057	Hs.551280	NR_147074	ENSG00000230817	LINC01362	-	long intergenic non-protein coding RNA 1362	ncRNA
chr15	34065650	34065675	+	1	NA	intron (NM_001036, intron 63 of 103)	intron (NM_001036, intron 63 of 103)	-194852	NM_001320917	1133	Hs.584747	NM_012125	ENSG00000184984	CHRM5	HM5	cholinergic receptor muscarinic 5	protein-coding
chr3	115884115	115884140	+	1	NA	intron (NM_001318915, intron 1 of 8)	intron (NM_001318915, intron 1 of 8)	-194743	NR_109998	101926903	Hs.26479	NR_109998	ENSG00000240922	LSAMP-AS1	-	LSAMP antisense RNA 1	ncRNA
chr11	127884030	127884055	+	1	NA	Intergenic	Intergenic	-194618	NR_146647	105369564	Hs.591937	NR_146647	ENSG00000272575	LINC02098	-	long intergenic non-protein coding RNA 2098	ncRNA
chrY	17109340	17109365	+	1	NA	Intergenic	L1M5|LINE|L1	-193440	NR_046504	100874056	Hs.743197	NR_046504	ENSG00000228787	NLGN4Y-AS1	NLGN4Y-AS|NLGN4YAS	NLGN4Y antisense RNA 1	ncRNA
chr14	72790225	72790250	+	1	NA	intron (NM_001204421, intron 2 of 16)	L1M7|LINE|L1	-193290	NR_106994	102465832		NR_106994	ENSG00000273830	MIR7843	hsa-mir-7843	microRNA 7843	ncRNA
chr4	43826624	43826649	+	1	NA	Intergenic	L4|LINE|RTE	-192241	NR_131959	100506827	Hs.156197	NR_131958	ENSG00000251350	LINC02475	LVCAT1	long intergenic non-protein coding RNA 2475	ncRNA
chrX	80265438	80265463	+	1	NA	Intergenic	L1PB1|LINE|L1	-191852	NM_003022	6451	Hs.108029	NM_003022	ENSG00000131171	SH3BGRL	HEL-S-115|SH3BGR	SH3 domain binding glutamate rich protein like	protein-coding
chrX	82571654	82571679	+	1	NA	Intergenic	L1M4|LINE|L1	-191602	NM_000307	5456	Hs.2229	NM_000307	ENSG00000196767	POU3F4	BRAIN-4|BRN-4|BRN4|DFN3|DFNX2|OCT-9|OTF-9|OTF9	POU class 3 homeobox 4	protein-coding
chr5	66684098	66684123	+	1	NA	Intergenic	MER20|DNA|hAT-Charlie	-191494	NM_005582	4064	Hs.87205	NM_005582	ENSG00000134061	CD180	LY64|Ly78|RP105	CD180 molecule	protein-coding
chr6	118631058	118631083	+	1	NA	intron (NM_001029858, intron 7 of 7)	intron (NM_001029858, intron 7 of 7)	-191465	NR_002730	23629	Hs.648050	NR_002730		BRD7P3	BP75	bromodomain containing 7 pseudogene 3	pseudo
chr7	136361947	136361972	+	1	NA	Intergenic	L1PBa|LINE|L1	-191439	NM_001006630	1129	Hs.535891	NM_000739	ENSG00000181072	CHRM2	HM2	cholinergic receptor muscarinic 2	protein-coding
chr5	12095287	12095312	+	1	NA	Intergenic	MER8|DNA|TcMar-Tigger	-191145	NM_001288717	1501	Hs.314543	NM_001332	ENSG00000169862	CTNND2	GT24|NPRAP	catenin delta 2	protein-coding
chr2	226816420	226816445	+	1	NA	Intergenic	L1M2|LINE|L1	-191077	NR_046102	646736	Hs.712836	NR_046102		LOC646736	-	uncharacterized LOC646736	ncRNA
chr7	16059065	16059090	+	1	NA	Intergenic	Intergenic	-191033	NR_038946	100506025	Hs.649029	NR_038946	ENSG00000229688	ISPD-AS1	-	ISPD antisense RNA 1	ncRNA
chr10	66394284	66394309	+	1	NA	Intergenic	Intergenic	-190988	NR_001446	305	Hs.591361	NR_001446		ANXA2P3	ANX2L3|ANX2P3|LIP2|LPC2C	annexin A2 pseudogene 3	pseudo
chr11	81792494	81792519	+	1	NA	intron (NR_120571, intron 5 of 7)	intron (NR_120571, intron 5 of 7)	-190629	NR_036186	100422823		NR_036186	ENSG00000264110	MIR4300	-	microRNA 4300	ncRNA
chr10	67141055	67141080	+	1	NA	Intergenic	L1ME4a|LINE|L1	-190115	NR_120647	101928913	Hs.568857	NR_120647		LINC01515	-	long intergenic non-protein coding RNA 1515	ncRNA
chr13	101786020	101786045	+	1	NA	intron (NM_001350748, intron 17 of 44)	intron (NM_001350748, intron 17 of 44)	-189415	NR_047015	100874161	Hs.143791	NR_047015		LINC00411	-	long intergenic non-protein coding RNA 411	ncRNA
chr3	76899926	76899951	+	1	NA	Intergenic	Intergenic	-189355	NM_002942	6092	Hs.13305	NM_002942	ENSG00000185008	ROBO2	SAX3	roundabout guidance receptor 2	protein-coding
chr4	97042490	97042515	+	1	NA	Intergenic	Intergenic	-189351	NR_147149	105377338		NR_147149		LINC02267	-	long intergenic non-protein coding RNA 2267	ncRNA
chr8	84905719	84905744	+	1	NA	Intergenic	Intergenic	-189290	NM_001354325	138046	Hs.121663	NM_173848	ENSG00000184672	RALYL	HNRPCL3	RALY RNA binding protein like	protein-coding
chr7	22174781	22174806	+	1	NA	intron (NM_012294, intron 23 of 25)	intron (NM_012294, intron 23 of 25)	-189252	NM_001127371	55536	Hs.744069	NM_018719	ENSG00000164649	CDCA7L	JPO2|R1|RAM2	cell division cycle associated 7 like	protein-coding
chr7	51050328	51050353	+	1	NA	Intergenic	Intergenic	-189182	NM_001001555	2887	Hs.164060	NM_005311	ENSG00000106070	GRB10	GRB-IR|Grb-10|IRBP|MEG1|RSS	growth factor receptor bound protein 10	protein-coding
chr1	240452346	240452371	+	1	NA	intron (NM_001348094, intron 5 of 14)	MLT1F2|LTR|ERVL-MaLR	-188050	NR_128706
chr8	31309253	31309278	+	1	NA	Intergenic	L1MB7|LINE|L1	-188002	NM_013962	3084	Hs.453951	NM_004495	ENSG00000157168	NRG1	ARIA|GGF|GGF2|HGL|HRG|HRG1|HRGA|MST131|MSTP131|NDF|NRG1-IT2|SMDF	neuregulin 1	protein-coding
chr11	109105266	109105291	+	1	NA	Intergenic	L1PA5|LINE|L1	-187567	NM_207645	399947	Hs.172982	NM_207645	ENSG00000185742	C11orf87	LOH11CR1A|NEURIM1	chromosome 11 open reading frame 87	protein-coding
chr1	69711481	69711506	+	1	NA	Intergenic	Intergenic	-187444	NR_147164	105378788	Hs.164441	NR_147164	ENSG00000229639	LINC01758	-	long intergenic non-protein coding RNA 1758	ncRNA
chr8	140902418	140902443	+	1	NA	intron (NM_001321646, intron 19 of 21)	intron (NM_001321646, intron 19 of 21)	-187132	NM_001282534	51305	Hs.493037	NM_001282534	ENSG00000169427	KCNK9	K2p9.1|KT3.2|TASK-3|TASK3	potassium two pore domain channel subfamily K member 9	protein-coding
chr10	115123485	115123510	+	1	NA	Intergenic	MLT1H|LTR|ERVL-MaLR	-187092	NM_001177660	3026	Hs.422542	NM_004132	ENSG00000148702	HABP2	FSAP|HABP|HGFAL|NMTC5|PHBP	hyaluronan binding protein 2	protein-coding
chr8	107969530	107969555	+	1	NA	Intergenic	Intergenic	-187071	NM_139166	137735	Hs.374668	NM_139166	ENSG00000174429	ABRA	STARS	actin binding Rho activating protein	protein-coding
chr7	124178783	124178808	+	1	NA	Intergenic	Intergenic	-186646	NR_110180	101928211	Hs.131334	NR_110180		LOC101928211	-	uncharacterized LOC101928211	ncRNA
chr3	148229098	148229123	+	1	NA	Intergenic	Intergenic	-186547	NM_000685	185	Hs.477887	NM_000685	ENSG00000144891	AGTR1	AG2S|AGTR1B|AT1|AT1AR|AT1B|AT1BR|AT1R|AT2R1|HAT1R	angiotensin II receptor type 1	protein-coding
chr16	9735790	9735815	+	1	NA	Intergenic	MIRc|SINE|MIR	-186441	NR_126349	104266959	Hs.578888	NR_126349	ENSG00000261075	LINC01195	-	long intergenic non-protein coding RNA 1195	ncRNA
chr6	127253599	127253624	+	1	NA	Intergenic	Intergenic	-186436	NM_032784	84870	Hs.135254	NM_032784	ENSG00000146374	RSPO3	CRISTIN1|PWTSR|THSD2	R-spondin 3	protein-coding
chr8	140112633	140112658	+	1	NA	Intergenic	Intergenic	-186397	NM_152888	169044	Hs.117169	NM_152888	ENSG00000169436	COL22A1	-	collagen type XXII alpha 1 chain	protein-coding
chr7	82259441	82259466	+	1	NA	Intergenic	Intergenic	-186332	NM_001302890	781	Hs.282151	NM_000722	ENSG00000153956	CACNA2D1	CACNA2|CACNL2A|CCHL2A|LINC01112|lncRNA-N3	calcium voltage-gated channel auxiliary subunit alpha2delta 1	protein-coding
chr5	160551669	160551694	+	1	NA	Intergenic	MLT1D|LTR|ERVL-MaLR	-186049	NR_027111	285629	Hs.554279	NR_027111	ENSG00000253417	LINC02159	-	long intergenic non-protein coding RNA 2159	ncRNA
chr12	72853260	72853285	+	1	NA	intron (NM_013381, intron 3 of 18)	LTR40b|LTR|ERVL	-185984	NR_026836	283392	Hs.363603	NM_001025457	ENSG00000236333	TRHDE-AS1	-	TRHDE antisense RNA 1	ncRNA
chr10	2923840	2923865	+	1	NA	Intergenic	Intergenic	-185859	NM_001323069	5214	Hs.26010	NM_002627	ENSG00000067057	PFKP	ATP-PFK|PFK-C|PFK-P|PFKF	phosphofructokinase, platelet	protein-coding
chr17	54485266	54485291	+	1	NA	intron (NM_153228, intron 7 of 16)	AT_rich|Low_complexity|Low_complexity	-185781	NM_005450	9241	Hs.248201	NM_005450	ENSG00000183691	NOG	SYM1|SYNS1|SYNS1A	noggin	protein-coding
chr16	55172686	55172711	+	1	NA	Intergenic	Intergenic	-185772	NM_024335	79190	Hs.369907	NM_024335	ENSG00000159387	IRX6	IRX-3|IRX7|IRXB3	iroquois homeobox 6	protein-coding
chr18	58225307	58225332	+	1	NA	Intergenic	L1MEf|LINE|L1	-185319	NM_005912	4160	Hs.532833	NM_005912	ENSG00000166603	MC4R	-	melanocortin 4 receptor	protein-coding
chr21	26028061	26028086	+	1	NA	Intergenic	Intergenic	-184790	NR_046198	339622	Hs.616316	NR_046198	ENSG00000226983	LINC01692	-	long intergenic non-protein coding RNA 1692	ncRNA
chr16	25453161	25453186	+	1	NA	Intergenic	G-rich|Low_complexity|Low_complexity	-184319	NM_001012981	342357	Hs.513451	NM_001012981	ENSG00000155592	ZKSCAN2	ZNF694|ZSCAN31|ZSCAN34	zinc finger with KRAB and SCAN domains 2	protein-coding
chr16	61273970	61273995	+	1	NA	Intergenic	MER4B|LTR|ERV1	-184313	NR_039624	100616345		NR_039624	ENSG00000283795	MIR4426	-	microRNA 4426	ncRNA
chr7	112942872	112942897	+	1	NA	Intergenic	Intergenic	-184248	NM_001352688	401397	Hs.117929	NM_001352687	ENSG00000214194	SMIM30	LINC00998	small integral membrane protein 30	protein-coding
chr6	130964794	130964819	+	1	NA	Intergenic	L1ME3B|LINE|L1	-183738	NM_001195597	100507203	Hs.388715	NM_001195597	ENSG00000256162	SMLR1	-	small leucine rich protein 1	protein-coding
chr5	170552594	170552619	+	1	NA	intron (NM_022897, intron 14 of 27)	L1MA4A|LINE|L1	-183681	NM_021025	30012	Hs.249125	NM_021025	ENSG00000164438	TLX3	HOX11L2|RNX	T cell leukemia homeobox 3	protein-coding
chr6	92047736	92047761	+	1	NA	Intergenic	Intergenic	-183629	NR_039786	100616174		NR_039786	ENSG00000263734	MIR4643	-	microRNA 4643	ncRNA
chr7	28036866	28036891	+	1	NA	intron (NM_175061, intron 1 of 4)	HAL1|LINE|L1	-183197	NR_034097	100128081	Hs.434307	NR_034097		JAZF1-AS1	-	JAZF1 antisense RNA 1	ncRNA
chr5	52593375	52593400	+	1	NA	Intergenic	L1M5|LINE|L1	-182876	NM_006350	10468	Hs.9914	NM_006350	ENSG00000134363	FST	FS	follistatin	protein-coding
chr1	56697773	56697798	+	1	NA	Intergenic	Intergenic	-182849	NR_147163	105378744	Hs.183974	NR_147163	ENSG00000223956	LINC01767	-	long intergenic non-protein coding RNA 1767	ncRNA
chr8	84912283	84912308	+	1	NA	Intergenic	L1PA15-16|LINE|L1	-182726	NM_001354325	138046	Hs.121663	NM_173848	ENSG00000184672	RALYL	HNRPCL3	RALY RNA binding protein like	protein-coding
chr13	101779321	101779346	+	1	NA	intron (NM_001350748, intron 17 of 44)	intron (NM_001350748, intron 17 of 44)	-182716	NR_047015	100874161	Hs.143791	NR_047015		LINC00411	-	long intergenic non-protein coding RNA 411	ncRNA
chr14	33225914	33225939	+	1	NA	intron (NM_004274, intron 11 of 13)	L1MA8|LINE|L1	-182532	NM_001164749	64067	Hs.657892	NM_022123	ENSG00000151322	NPAS3	MOP6|PASD6|bHLHe12	neuronal PAS domain protein 3	protein-coding
chr2	2140489	2140514	+	1	NA	intron (NM_015025, intron 3 of 24)	L1PA3|LINE|L1	-182502	NR_024468	730811	Hs.629472	NR_024468	ENSG00000225619	MYT1L-AS1	-	MYT1L antisense RNA 1	ncRNA
chr13	60404694	60404719	+	1	NA	intron (NM_001042517, intron 24 of 27)	intron (NM_001042517, intron 24 of 27)	-182145	NR_046539	100874195	Hs.664101	NR_046539	ENSG00000227528	DIAPH3-AS1	-	DIAPH3 antisense RNA 1	ncRNA
chr3	164071427	164071452	+	1	NA	Intergenic	Intergenic	-182096	NR_031665	100302148		NR_031665	ENSG00000221251	MIR1263	MIRN1263|hsa-mir-1263	microRNA 1263	ncRNA
chrX	12627455	12627480	+	1	NA	intron (NM_014728, intron 2 of 16)	L2a|LINE|L2	-182006	NM_002765	5634	Hs.654581	NM_002765	ENSG00000101911	PRPS2	PRSII	phosphoribosyl pyrophosphate synthetase 2	protein-coding
chr10	45062534	45062559	+	1	NA	Intergenic	MLT2B4|LTR|ERVL	-182002	NM_000609	6387	Hs.522891	NM_000609	ENSG00000107562	CXCL12	IRH|PBSF|SCYB12|SDF1|TLSF|TPAR1	C-X-C motif chemokine ligand 12	protein-coding
chr13	47653162	47653187	+	1	NA	Intergenic	MER5C1|DNA|hAT-Charlie	-181964	NM_000621	3356	Hs.72630	NM_000621	ENSG00000102468	HTR2A	5-HT2A|HTR2	5-hydroxytryptamine receptor 2A	protein-coding
chr5	51121912	51121937	+	1	NA	Intergenic	Intergenic	-181940	NR_147166	105378960	Hs.639310	NR_147166	ENSG00000248789	LINC02118	-	long intergenic non-protein coding RNA 2118	ncRNA
chr4	168337581	168337606	+	1	NA	Intergenic	LTR9B|LTR|ERV1	-181853	NM_001204356	50859	Hs.481133	NM_016950	ENSG00000196104	SPOCK3	HSAJ1454|TES-3|TICN3	SPARC (osteonectin), cwcv and kazal like domains proteoglycan 3	protein-coding
chr4	160880642	160880667	+	1	NA	Intergenic	L1M2|LINE|L1	-181719	NR_146278	109729132		NR_146278	ENSG00000250488	LINC02233	-	long intergenic non-protein coding RNA 2233	ncRNA
chr20	40428553	40428578	+	1	NA	Intergenic	MER5A|DNA|hAT-Charlie	-181433	NM_032221	84181	Hs.740645	NM_032221	ENSG00000124177	CHD6	CHD-6|CHD5|RIGB	chromodomain helicase DNA binding protein 6	protein-coding
chr3	115804770	115804795	+	1	NA	intron (NM_001318915, intron 2 of 8)	intron (NM_001318915, intron 2 of 8)	-180810	NR_145779	109623450		NR_145779		SNORD155	-	small nucleolar RNA, C/D box 155	snoRNA
chrX	113362159	113362184	+	1	NA	Intergenic	Intergenic	-180666	NR_131204	105463123	Hs.550218	NR_131204	ENSG00000241743	XACT	-	X active specific transcript (non-protein coding)	ncRNA
chr6	118642049	118642074	+	1	NA	Intergenic	Intergenic	-180474	NR_002730	23629	Hs.648050	NR_002730		BRD7P3	BP75	bromodomain containing 7 pseudogene 3	pseudo
chr6	89056188	89056213	+	1	NA	Intergenic	L1M5|LINE|L1	-180434	NM_001160258	1268	Hs.75110	NM_016083	ENSG00000118432	CNR1	CANN6|CB-R|CB1|CB1A|CB1K5|CB1R|CNR	cannabinoid receptor 1	protein-coding
chr10	131085159	131085184	+	1	NA	Intergenic	L1ME2|LINE|L1	-180276	NM_002412	4255	Hs.501522	NM_002412	ENSG00000170430	MGMT	-	O-6-methylguanine-DNA methyltransferase	protein-coding
chr12	33995113	33995138	+	1	NA	Intergenic	L1MA9|LINE|L1	-180090	NM_032834	84920	Hs.102971	NM_032834	ENSG00000139133	ALG10	ALG10A|DIE2|KCR1	ALG10, alpha-1,2-glucosyltransferase	protein-coding
chr3	158064526	158064551	+	1	NA	intron (NM_016625, intron 5 of 9)	L1ME1|LINE|L1	-179958	NR_148407	110599565		NR_148407		UC.134	-	long non-coding RNA uc.134	ncRNA
chr4	187943214	187943239	+	1	NA	Intergenic	Intergenic	-179913	NR_147159	105377600	Hs.641158	NR_147159		LINC02374	-	long intergenic non-protein coding RNA 2374	ncRNA
chr11	115024397	115024422	+	1	NA	Intergenic	Intergenic	-179886	NR_135108	105369509	Hs.736064	NR_135108		LOC105369509	-	uncharacterized LOC105369509	ncRNA
chr5	29700771	29700796	+	1	NA	Intergenic	L1MC3|LINE|L1	-179883	NR_134264	105374704	Hs.151157	NR_134264		LOC105374704	-	uncharacterized LOC105374704	ncRNA
chr18	65661873	65661898	+	1	NA	Intergenic	Intergenic	-179827	NR_146471	101927430	Hs.621261	NR_146471	ENSG00000265555	LINC01903	-	long intergenic non-protein coding RNA 1903	ncRNA
chrX	80244983	80245008	+	1	NA	Intergenic	Intergenic	-179763	NM_153252	254065	Hs.147027	NM_153252	ENSG00000165288	BRWD3	BRODL|MRX93	bromodomain and WD repeat domain containing 3	protein-coding
chr1	56700938	56700963	+	1	NA	Intergenic	Intergenic	-179684	NR_147163	105378744	Hs.183974	NR_147163	ENSG00000223956	LINC01767	-	long intergenic non-protein coding RNA 1767	ncRNA
chr16	17048674	17048699	+	1	NA	Intergenic	Intergenic	-179674	NR_135179	102723692	Hs.737758	NR_135179	ENSG00000261448	LOC102723692	-	uncharacterized LOC102723692	ncRNA
chr16	80395309	80395334	+	1	NA	intron (NR_120307, intron 2 of 5)	intron (NR_120307, intron 2 of 5)	-179309	NM_001305017	83657	Hs.98849	NM_130897	ENSG00000168589	DYNLRB2	DNCL2B|DNLC2B|ROBLD2	dynein light chain roadblock-type 2	protein-coding
chr2	187172209	187172234	+	1	NA	Intergenic	MER63B|DNA|hAT-Blackjack	-178663	NM_018471	55854	Hs.741180	NM_018471	ENSG00000065548	ZC3H15	HT010|LEREPO4|MSTP012	zinc finger CCCH-type containing 15	protein-coding
chr15	39364278	39364303	+	1	NA	Intergenic	Intergenic	-178579	NR_144508	400360	Hs.376109	NM_207445	ENSG00000175746	C15orf54	-	chromosome 15 open reading frame 54 (putative)	ncRNA
chr16	72384408	72384433	+	1	NA	intron (NR_126330, intron 8 of 13)	HAL1|LINE|L1	-178072	NM_001160213	83449	Hs.714939	NM_031293	ENSG00000118557	PMFBP1	-	polyamine modulated factor 1 binding protein 1	protein-coding
chr21	28517437	28517462	+	1	NA	Intergenic	Intergenic	-178011	NM_007038	11096	Hs.58324	NM_007038	ENSG00000154736	ADAMTS5	ADAM-TS 11|ADAM-TS 5|ADAM-TS5|ADAMTS-11|ADAMTS-5|ADAMTS11|ADMP-2	ADAM metallopeptidase with thrombospondin type 1 motif 5	protein-coding
chr6	48214144	48214169	+	1	NA	Intergenic	L2a|LINE|L2	-177732	NM_207499	442213	Hs.659409	NM_207499	ENSG00000244694	PTCHD4	C6orf138|PTCH53|dJ402H5.2	patched domain containing 4	protein-coding
chr17	70814074	70814099	+	1	NA	intron (NM_001352693, intron 6 of 9)	THE1C|LTR|ERVL-MaLR	-177476	NR_033876	400619	Hs.447555	NR_033876	ENSG00000227036	LINC00511	LCAL5|onco-lncRNA-12	long intergenic non-protein coding RNA 511	ncRNA
chr12	87410183	87410208	+	1	NA	Intergenic	L1MA9|LINE|L1	-177413	NM_001351286	25834	Hs.589093	NM_013244	ENSG00000182050	MGAT4C	GNTIVH|HGNT-IV-H	MGAT4 family member C	protein-coding
chr7	89571500	89571525	+	1	NA	intron (NR_110029, intron 2 of 2)	intron (NR_110029, intron 2 of 2)	-177201	NR_003551	442523	Hs.406964	NR_003551	ENSG00000235436	DPY19L2P4	-	DPY19L2 pseudogene 4	pseudo
chr2	1925117	1925142	+	1	NA	intron (NM_015025, intron 10 of 24)	intron (NM_015025, intron 10 of 24)	-176811	NM_012293	7837	Hs.332197	NM_012293	ENSG00000130508	PXDN	ASGD7|COPOA|D2S448|D2S448E|MG50|PRG2|PXN|VPO	peroxidasin	protein-coding
chr14	30573601	30573626	+	1	NA	Intergenic	Charlie13a|DNA|hAT-Charlie	-176666	NM_001330069	5587	Hs.508999	NM_002742	ENSG00000184304	PRKD1	CHDED|PKC-MU|PKCM|PKD|PRKCM	protein kinase D1	protein-coding
chr5	9334781	9334806	+	1	NA	intron (NM_003966, intron 4 of 22)	intron (NM_003966, intron 4 of 22)	-176651	NR_109935	101929338	Hs.675861	NR_109935	ENSG00000251370	SEMA5A-AS1	CTD-2201E9.1	SEMA5A antisense RNA 1	ncRNA
chr6	44695880	44695905	+	1	NA	Intergenic	Intergenic	-176275	NR_134609	105375075	Hs.123393	NR_134609		LOC105375075	-	uncharacterized LOC105375075	ncRNA
chr7	4545702	4545727	+	1	NA	Intergenic	AluSx|SINE|Alu	-176215	NM_001037165	221937	Hs.487393	NM_001037165	ENSG00000164916	FOXK1	FOXK1L	forkhead box K1	protein-coding
chr8	79252216	79252241	+	1	NA	Intergenic	L1MEe|LINE|L1	-176107	NM_006823	5569	Hs.433700	NM_006823	ENSG00000171033	PKIA	PRKACN1	cAMP-dependent protein kinase inhibitor alpha	protein-coding
chr14	86224942	86224967	+	1	NA	Intergenic	AluJr4|SINE|Alu	-176067	NR_110155	101928767	Hs.536380	NR_110155		LINC02328	-	long intergenic non-protein coding RNA 2328	ncRNA
chr9	126423775	126423800	+	1	NA	intron (NR_148208, intron 8 of 20)	HAL1|LINE|L1	-175887	NR_106972	102465688		NR_106972	ENSG00000274932	MIR7150	hsa-mir-7150	microRNA 7150	ncRNA
chr2	167569809	167569834	+	1	NA	Intergenic	L1MB1|LINE|L1	-175175	NM_152381	129446	Hs.73680	NM_152381	ENSG00000163092	XIRP2	CMYA3	xin actin binding repeat containing 2	protein-coding
chr8	57647123	57647148	+	1	NA	Intergenic	L3|LINE|CR1	-174754	NR_038236	100507632	Hs.583755	NR_038236	ENSG00000246430	LINC00968	-	long intergenic non-protein coding RNA 968	ncRNA
chr2	129447454	129447479	+	1	NA	Intergenic	LTR32|LTR|ERVL	-174707	NR_110278	101927881	Hs.570247	NR_110278		LOC101927881	-	uncharacterized LOC101927881	ncRNA
chr14	27908241	27908266	+	1	NA	intron (NR_148991, intron 2 of 2)	intron (NR_148991, intron 2 of 2)	-173540	NR_039992	100505967	Hs.668484	NR_039992	ENSG00000258548	LINC00645	-	long intergenic non-protein coding RNA 645	ncRNA
chr15	38053284	38053309	+	1	NA	Intergenic	MER77|LTR|ERVL	-173511	NM_001330255	145942	Hs.179646	NM_152453	ENSG00000166069	TMCO5A	TMCO5	transmembrane and coiled-coil domains 5A	protein-coding
chr14	72810472	72810497	+	1	NA	intron (NM_001204421, intron 2 of 16)	intron (NM_001204421, intron 2 of 16)	-173043	NR_106994	102465832		NR_106994	ENSG00000273830	MIR7843	hsa-mir-7843	microRNA 7843	ncRNA
chr6	145883337	145883362	+	1	NA	Intergenic	L1MA8|LINE|L1	-172655	NR_038246	100507557	Hs.124537	NR_038244	ENSG00000235652	LOC100507557	-	uncharacterized LOC100507557	ncRNA
chrX	95765135	95765160	+	1	NA	Intergenic	L1MD|LINE|L1	-172247	NR_003539	643486	Hs.590806	NR_003539	ENSG00000271209	BRDTP1	-	bromodomain testis associated pseudogene 1	pseudo
chr2	200992363	200992388	+	1	NA	Intergenic	MER54B|LTR|ERVL	-171917	NR_004862	129450	Hs.204619	NM_152382	ENSG00000162971	TYW5	C2orf60|hTYW5	tRNA-yW synthesizing protein 5	protein-coding
chr10	61294836	61294861	+	1	NA	Intergenic	L2b|LINE|L2	-171910	NM_001347842	220965	Hs.607594	NM_198215	ENSG00000148541	FAM13C	FAM13C1	family with sequence similarity 13 member C	protein-coding
chr3	96361552	96361577	+	1	NA	Intergenic	L1MC3|LINE|L1	-171860	NM_001278301	285220	Hs.272208	NM_173655	ENSG00000080224	EPHA6	EHK-2|EHK2|EK12|EPA6|HEK12|PRO57066	EPH receptor A6	protein-coding
chrX	25205583	25205608	+	1	NA	Intergenic	LTR33A|LTR|ERVL	-171531	NM_139058	170302	Hs.300304	NM_139058	ENSG00000004848	ARX	CT121|EIEE1|ISSX|MRX29|MRX32|MRX33|MRX36|MRX38|MRX43|MRX54|MRX76|MRX87|MRXS1|PRTS	aristaless related homeobox	protein-coding
chr11	131068922	131068947	+	1	NA	Intergenic	Intergenic	-171436	NM_001048209	50863	Hs.504352	NM_016522	ENSG00000182667	NTM	CEPU-1|HNT|IGLON2|NTRI	neurotrimin	protein-coding
chr5	28459163	28459188	+	1	NA	Intergenic	L1MC4|LINE|L1	-171404	NR_134265	105374698	Hs.124461	NR_134265	ENSG00000249785	LINC02103	-	long intergenic non-protein coding RNA 2103	ncRNA
chr6	2463467	2463492	+	1	NA	Intergenic	LTR16B2|LTR|ERVL	-171254	NR_149118	105374885		NR_149118		LINC02521	-	long intergenic non-protein coding RNA 2521	ncRNA
chr14	54692538	54692563	+	1	NA	Intergenic	Intergenic	-171035	NM_001330173	1033	Hs.84113	NM_005192	ENSG00000100526	CDKN3	CDI1|CIP2|KAP|KAP1	cyclin dependent kinase inhibitor 3	protein-coding
chr8	66263408	66263433	+	1	NA	Intergenic	L1PREC2|LINE|L1	-170846	NR_038901	552859	Hs.156997	NR_038901	ENSG00000280725	LINC00251	C8orf25|NCRNA00251	long intergenic non-protein coding RNA 251	ncRNA
chrX	80627582	80627607	+	1	NA	Intergenic	MIR3|SINE|MIR	-170154	NM_030763	79366	Hs.282204	NM_030763	ENSG00000198157	HMGN5	NBP-45|NSBP1	high mobility group nucleosome binding domain 5	protein-coding
chr3	158074349	158074374	+	1	NA	intron (NM_016625, intron 6 of 9)	intron (NM_016625, intron 6 of 9)	-170135	NR_148407	110599565		NR_148407		UC.134	-	long non-coding RNA uc.134	ncRNA
chr10	91887217	91887242	+	1	NA	Intergenic	MLT1K|LTR|ERVL-MaLR	-170100	NR_110655	101926924	Hs.500498	NR_110655	ENSG00000226159	LINC01375	-	long intergenic non-protein coding RNA 1375	ncRNA
chrX	122147994	122148019	+	1	NA	Intergenic	LTR33|LTR|ERVL	-170089	NM_001256743	2892	Hs.377070	NM_000828	ENSG00000125675	GRIA3	GLUR-C|GLUR-K3|GLUR3|GLURC|GluA3|MRX94	glutamate ionotropic receptor AMPA type subunit 3	protein-coding
chr8	139679093	139679118	+	1	NA	intron (NM_152888, intron 41 of 64)	intron (NM_152888, intron 41 of 64)	-170041	NM_015912	51059	Hs.126024	NM_015912	ENSG00000147724	FAM135B	C8ORFK32	family with sequence similarity 135 member B	protein-coding
chrX	43344243	43344268	+	1	NA	Intergenic	L1ME1|LINE|L1	-169899	NM_001270458	4128	Hs.183109	NM_000240	ENSG00000189221	MAOA	BRNRS|MAO-A	monoamine oxidase A	protein-coding
chr10	24328218	24328243	+	1	NA	intron (NM_001098500, intron 2 of 18)	MER47B|DNA|TcMar-Tigger	-169489	NM_001282767	56243	Hs.445885	NM_019590	ENSG00000120549	KIAA1217	ETL4|SKT	KIAA1217	protein-coding
chr6	44688302	44688327	+	1	NA	Intergenic	Intergenic	-168697	NR_134609	105375075	Hs.123393	NR_134609		LOC105375075	-	uncharacterized LOC105375075	ncRNA
chr16	58936551	58936576	+	1	NA	Intergenic	MIRc|SINE|MIR	-168303	NM_002080	2806	Hs.599470	NM_002080	ENSG00000125166	GOT2	KAT4|KATIV|KYAT4|mitAAT	glutamic-oxaloacetic transaminase 2	protein-coding
chr4	78265012	78265037	+	1	NA	Intergenic	HUERS-P3b-int|LTR|ERV1	-167882	NM_006419	10563	Hs.100431	NM_006419	ENSG00000156234	CXCL13	ANGIE|ANGIE2|BCA-1|BCA1|BLC|BLR1L|SCYB13	C-X-C motif chemokine ligand 13	protein-coding
chrX	144731608	144731633	+	1	NA	Intergenic	Intergenic	-167726	NM_001144004	84631	Hs.106688	NM_032539	ENSG00000185985	SLITRK2	CXorf1|CXorf2|SLITL1|TMEM257	SLIT and NTRK like family member 2	protein-coding
chr4	36835747	36835772	+	1	NA	Intergenic	Intergenic	-167641	NR_134669	100508631	Hs.397553	NR_134669	ENSG00000261761	LOC100508631	-	uncharacterized LOC100508631	ncRNA
chr17	64615553	64615578	+	1	NA	intron (NM_002737, intron 3 of 16)	intron (NM_002737, intron 3 of 16)	-167624	NR_030364	693219		NR_030364	ENSG00000207943	MIR634	MIRN634|hsa-mir-634	microRNA 634	ncRNA
chr8	139263235	139263260	+	1	NA	exon (NM_015912, exon 6 of 20)	exon (NM_015912, exon 6 of 20)	-167460	NM_001354876	401478	Hs.654931	NM_001354876		LOC401478	-	uncharacterized LOC401478	protein-coding
chr7	21300769	21300794	+	1	NA	Intergenic	Intergenic	-166870	NR_137166	6671	Hs.88013	NM_003112	ENSG00000105866	SP4	HF1B|SPR-1	Sp4 transcription factor	protein-coding
chr4	116201773	116201798	+	1	NA	Intergenic	L1MA10|LINE|L1	-166754	NM_022569	64579	Hs.591700	NM_022569	ENSG00000138653	NDST4	N-HSST|N-HSST 4|NDST-4|NHSST4	N-deacetylase and N-sulfotransferase 4	protein-coding
chr5	75180003	75180028	+	1	NA	Intergenic	Intergenic	-166703	NM_001099271	134359	Hs.432726	NM_152408	ENSG00000152359	POC5	C5orf37	POC5 centriolar protein	protein-coding
chr2	118405601	118405626	+	1	NA	Intergenic	Intergenic	-166641	NM_006773	8886	Hs.744922	NM_006773	ENSG00000088205	DDX18	Has1|MrDb	DEAD-box helicase 18	protein-coding
chr12	72499925	72499950	+	1	NA	Intergenic	Intergenic	-166591	NM_013381	29953	Hs.199814	NM_013381	ENSG00000072657	TRHDE	PAP-II|PGPEP2|TRH-DE	thyrotropin releasing hormone degrading enzyme	protein-coding
chr12	67239455	67239480	+	1	NA	Intergenic	Intergenic	-166543	NM_001178074	23426	Hs.505946	NM_021150	ENSG00000155974	GRIP1	FRASRS3|GRIP	glutamate receptor interacting protein 1	protein-coding
chr16	17061855	17061880	+	1	NA	Intergenic	Intergenic	-166493	NR_135179	102723692	Hs.737758	NR_135179	ENSG00000261448	LOC102723692	-	uncharacterized LOC102723692	ncRNA
chr3	67874231	67874256	+	1	NA	intron (NR_109992, intron 3 of 6)	L1MDa|LINE|L1	-166490	NM_001252216	407738	Hs.655061	NM_213609	ENSG00000183662	FAM19A1	TAFA-1|TAFA1	family with sequence similarity 19 member A1, C-C motif chemokine like	protein-coding
chr2	13313574	13313599	+	1	NA	Intergenic	L1ME2|LINE|L1	-166449	NR_038434	100506474	Hs.242196	NR_038434	ENSG00000225649	LOC100506474	-	uncharacterized LOC100506474	ncRNA
chr16	52807263	52807288	+	1	NA	Intergenic	Intergenic	-166389	NR_033920	643714	Hs.662199	NR_033920	ENSG00000249231	CASC16	LINC00918	cancer susceptibility 16 (non-protein coding)	ncRNA
chr4	143933507	143933532	+	1	NA	Intergenic	HSMAR1|DNA|TcMar-Mariner	-165832	NM_003866	8821	Hs.176376	NM_003866	ENSG00000109452	INPP4B	-	inositol polyphosphate-4-phosphatase type II B	protein-coding
chr16	47726728	47726753	+	1	NA	intron (NM_000293, intron 27 of 30)	intron (NM_000293, intron 27 of 30)	-165751	NR_110650	101927132	Hs.589404	NR_110650	ENSG00000261231	LINC02133	-	long intergenic non-protein coding RNA 2133	ncRNA
chr4	28655899	28655924	+	1	NA	Intergenic	Intergenic	-165292	NR_036237	100422937		NR_036237	ENSG00000283275	MIR4275	-	microRNA 4275	ncRNA
chr2	188584446	188584471	+	1	NA	Intergenic	Intergenic	-165227	NM_001032281	7035	Hs.516578	NM_006287	ENSG00000003436	TFPI	EPI|LACI|TFI|TFPI1	tissue factor pathway inhibitor	protein-coding
chrX	96984325	96984350	+	1	NA	Intergenic	Intergenic	-164804	NR_125391	10824	Hs.654372	NR_125391	ENSG00000236256	DIAPH2-AS1	EPAG	DIAPH2 antisense RNA 1	ncRNA
chr1	221218207	221218232	+	1	NA	Intergenic	Ricksha|DNA|MuDR	-164738	NR_046901	100873924	Hs.645593	NR_046901	ENSG00000257551	HLX-AS1	-	HLX antisense RNA 1	ncRNA
chr1	196222439	196222464	+	1	NA	intron (NR_146057, intron 25 of 26)	L1MEc|LINE|L1	-164607	NR_146895	105371673		NR_146895		LINC01724	-	long intergenic non-protein coding RNA 1724	ncRNA
chr5	59354118	59354143	+	1	NA	intron (NM_001349241, intron 2 of 17)	intron (NM_001349241, intron 2 of 17)	-164510	NM_001104631	5144	Hs.117545	NM_006203	ENSG00000113448	PDE4D	ACRDYS2|DPDE3|HSPDE4D|PDE43|PDE4DN2|STRK1	phosphodiesterase 4D	protein-coding
chr15	55184445	55184470	+	1	NA	Intergenic	L1M1|LINE|L1	-164487	NR_135679	105370829	Hs.174934	NR_135679	ENSG00000260937	LOC105370829	-	uncharacterized LOC105370829	ncRNA
chr9	12528892	12528917	+	1	NA	Intergenic	L1MEf|LINE|L1	-164481	NM_000550	7306	Hs.270279	NM_000550	ENSG00000107165	TYRP1	CAS2|CATB|GP75|OCA3|TRP|TRP1|TYRP|b-PROTEIN	tyrosinase related protein 1	protein-coding
chr2	139094920	139094945	+	1	NA	Intergenic	L4|LINE|RTE	-164417	NM_001001664	339745	Hs.333297	NM_001001664	ENSG00000144228	SPOPL	BTBD33	speckle type BTB/POZ protein like	protein-coding
chr5	51919380	51919405	+	1	NA	Intergenic	Intergenic	-164381	NM_015946	53918	Hs.644352	NM_015946	ENSG00000152684	PELO	CGI-17|PRO1770	pelota mRNA surveillance and ribosome rescue factor	protein-coding
chr7	121348883	121348908	+	1	NA	Intergenic	Intergenic	-164263	NM_001206838	5803	Hs.489824	NM_002851	ENSG00000106278	PTPRZ1	HPTPZ|HPTPzeta|PTP-ZETA|PTP18|PTPRZ|PTPZ|R-PTP-zeta-2|RPTPB|RPTPbeta|phosphacan	protein tyrosine phosphatase, receptor type Z1	protein-coding
chr6	44683822	44683847	+	1	NA	Intergenic	Intergenic	-164217	NR_134609	105375075	Hs.123393	NR_134609		LOC105375075	-	uncharacterized LOC105375075	ncRNA
chr3	104110253	104110278	+	1	NA	Intergenic	THE1D-int|LTR|ERVL-MaLR	-164161	NR_030330	693127		NR_030330	ENSG00000208032	MIR548A3	MIRN548A3	microRNA 548a-3	ncRNA
chr3	179967983	179968008	+	1	NA	Intergenic	Intergenic	-163965	NR_132416	100505609	Hs.518427	NR_132416	ENSG00000241696	LINC02053	-	long intergenic non-protein coding RNA 2053	ncRNA
chr13	34758260	34758285	+	1	NA	Intergenic	Intergenic	-163907	NR_146542	105370158		NR_146542		LINC02343	-	long intergenic non-protein coding RNA 2343	ncRNA
chr7	121200220	121200245	+	1	NA	Intergenic	BLACKJACK|DNA|hAT-Blackjack	-163811	NM_001040020	10447	Hs.434053	NM_014888	ENSG00000196937	FAM3C	GS3786|ILEI	family with sequence similarity 3 member C	protein-coding
chr15	34097006	34097031	+	1	NA	intron (NM_001243996, intron 69 of 102)	intron (NM_001243996, intron 69 of 102)	-163496	NM_001320917	1133	Hs.584747	NM_012125	ENSG00000184984	CHRM5	HM5	cholinergic receptor muscarinic 5	protein-coding
chr16	83186430	83186455	+	1	NA	intron (NM_001220490, intron 3 of 12)	MLT1C|LTR|ERVL-MaLR	-162540	NR_110937	101928417	Hs.569538	NR_110937	ENSG00000260832	LOC101928417	-	uncharacterized LOC101928417	ncRNA
chr6	76944913	76944938	+	1	NA	Intergenic	L1PA16|LINE|L1	-162531	NM_001282368	3617	Hs.590893	NM_001563	ENSG00000112706	IMPG1	GP147|IPM150|SPACR|VMD4	interphotoreceptor matrix proteoglycan 1	protein-coding
chr4	132523840	132523865	+	1	NA	Intergenic	MER67B|LTR|ERV1	-162140	NR_125884	101927305	Hs.507924	NR_125883		SNHG27	-	small nucleolar RNA host gene 27	ncRNA
chr8	113493628	113493653	+	1	NA	intron (NM_198123, intron 31 of 70)	intron (NM_198123, intron 31 of 70)	-162081	NR_031745	100302225		NR_031745	ENSG00000238399	MIR2053	hsa-mir-2053	microRNA 2053	ncRNA
chr10	29416051	29416076	+	1	NA	Intergenic	Intergenic	-161926	NM_032517	84569	Hs.558572	NM_032517	ENSG00000120563	LYZL1	KAAG648|LYC2|LYZD1|PRO1278|bA534G20.1	lysozyme like 1	protein-coding
chr11	81763689	81763714	+	1	NA	intron (NR_120571, intron 5 of 7)	L1MA1|LINE|L1	-161824	NR_036186	100422823		NR_036186	ENSG00000264110	MIR4300	-	microRNA 4300	ncRNA
chr10	48600191	48600216	+	1	NA	Intergenic	Intergenic	-161066	NM_004962	2662	Hs.2171	NM_004962	ENSG00000266524	GDF10	BIP|BMP-3b|BMP3B	growth differentiation factor 10	protein-coding
chr10	129155257	129155282	+	1	NA	intron (NM_001380, intron 32 of 51)	intron (NM_001380, intron 32 of 51)	-160848	NM_001039762	642938	Hs.613882	NM_001039762	ENSG00000188916	FAM196A	C10orf141|INSYN2	family with sequence similarity 196 member A	protein-coding
chr4	132525437	132525462	+	1	NA	Intergenic	Intergenic	-160543	NR_125884	101927305	Hs.507924	NR_125883		SNHG27	-	small nucleolar RNA host gene 27	ncRNA
chr2	76098610	76098635	+	1	NA	Intergenic	Intergenic	-160512	NM_001201335	6936	Hs.303808	NM_003203	ENSG00000005436	GCFC2	C2orf3|DNABF|GCF|TCF9	GC-rich sequence DNA-binding factor 2	protein-coding
chr7	79603655	79603680	+	1	NA	Intergenic	Intergenic	-160472	NM_002069	2770	Hs.134587	NM_002069	ENSG00000127955	GNAI1	Gi	G protein subunit alpha i1	protein-coding
chr13	55046616	55046641	+	1	NA	Intergenic	Intergenic	-160446	NR_031628	100302187		NR_031628	ENSG00000283126	MIR1297	MIRN1297|hsa-mir-1297|mir-1297	microRNA 1297	ncRNA
chr1	238214616	238214641	+	1	NA	Intergenic	Intergenic	-160407	NM_021186	57829	Hs.136241	NM_021186	ENSG00000116996	ZP4	ZBP|ZP1|ZPB|Zp-4	zona pellucida glycoprotein 4	protein-coding
chr17	69358699	69358724	+	1	NA	Intergenic	Intergenic	-160392	NR_104152	101928165	Hs.407613	NR_104152	ENSG00000260785	CASC17	LINC00600	cancer susceptibility 17 (non-protein coding)	ncRNA
chr7	51021456	51021481	+	1	NA	Intergenic	Intergenic	-160310	NM_001001555	2887	Hs.164060	NM_005311	ENSG00000106070	GRB10	GRB-IR|Grb-10|IRBP|MEG1|RSS	growth factor receptor bound protein 10	protein-coding
chr6	156540030	156540055	+	1	NA	Intergenic	Intergenic	-159841	NR_145751	109617011		NR_145751	ENSG00000212295	SNORD28B	-	small nucleolar RNA, C/D box 28B	snoRNA
chr2	199398966	199398991	+	1	NA	Intergenic	Intergenic	-159158	NR_110267	101927619	Hs.632942	NR_110267		LINC01923	-	long intergenic non-protein coding RNA 1923	ncRNA
chr1	8714103	8714128	+	1	NA	intron (NM_001042681, intron 2 of 22)	intron (NM_001042681, intron 2 of 22)	-159143	NR_132752	106632271		NR_132752		SNORD128	ZL43	small nucleolar RNA, C/D box 128	snoRNA
chr6	8261727	8261752	+	1	NA	Intergenic	Intergenic	-158912	NM_004280	9521	Hs.602353	NM_004280	ENSG00000124802	EEF1E1	AIMP3|P18	eukaryotic translation elongation factor 1 epsilon 1	protein-coding
chr8	105076904	105076929	+	1	NA	intron (NM_001348499, intron 19 of 23)	intron (NM_001348499, intron 19 of 23)	-158646	NM_001282882	9699	Hs.655271	NM_014677	ENSG00000176406	RIMS2	OBOE|RAB3IP3|RIM2	regulating synaptic membrane exocytosis 2	protein-coding
chr8	78071873	78071898	+	1	NA	Intergenic	Tigger10|DNA|TcMar-Tigger	-158606	NM_001172086	5828	Hs.437966	NM_000318	ENSG00000164751	PEX2	PAF1|PBD5A|PBD5B|PMP3|PMP35|PXMP3|RNF72|ZWS3	peroxisomal biogenesis factor 2	protein-coding
chr16	83182458	83182483	+	1	NA	intron (NM_001220490, intron 3 of 12)	intron (NM_001220490, intron 3 of 12)	-158568	NR_110937	101928417	Hs.569538	NR_110937	ENSG00000260832	LOC101928417	-	uncharacterized LOC101928417	ncRNA
chr3	152721782	152721807	+	1	NA	Intergenic	Intergenic	-158206	NM_002886	5912	Hs.98643	NM_002886	ENSG00000181467	RAP2B	-	RAP2B, member of RAS oncogene family	protein-coding
chr13	96921449	96921474	+	1	NA	intron (NM_153456, intron 1 of 1)	intron (NM_153456, intron 1 of 1)	-158021	NR_039723	100616137		NR_039723	ENSG00000283487	MIR4501	-	microRNA 4501	ncRNA
chr9	110410008	110410033	+	1	NA	Intergenic	MER5A|DNA|hAT-Charlie	-158020	NM_001314052	9314	Hs.376206	NM_004235	ENSG00000136826	KLF4	EZF|GKLF	Kruppel like factor 4	protein-coding
chr8	89044244	89044269	+	1	NA	Intergenic	Intergenic	-157961	NM_152418	138009	Hs.371738	NM_152418	ENSG00000176566	DCAF4L2	WDR21C	DDB1 and CUL4 associated factor 4 like 2	protein-coding
chr11	31172051	31172076	+	1	NA	intron (NM_001350255, intron 10 of 39)	intron (NM_001350255, intron 10 of 39)	-157831	NM_020869	341019	Hs.127405	NM_020869	ENSG00000170959	DCDC1	-	doublecortin domain containing 1	protein-coding
chr3	137325492	137325517	+	1	NA	Intergenic	Intergenic	-157629	NM_004189	8403	Hs.248184	NM_004189	ENSG00000168875	SOX14	SOX28	SRY-box 14	protein-coding
chr12	29144413	29144438	+	1	NA	Intergenic	Intergenic	-157510	NM_001271783	55711	Hs.684482	NM_018099	ENSG00000064763	FAR2	HEL-S-81|MLSTD1|SDR10E2	fatty acyl-CoA reductase 2	protein-coding
chr3	99200096	99200121	+	1	NA	Intergenic	Intergenic	-157331	NM_001850	1295	Hs.654548	NM_001850	ENSG00000144810	COL8A1	C3orf7	collagen type VIII alpha 1 chain	protein-coding
chr8	31339935	31339960	+	1	NA	Intergenic	L2|LINE|L2	-157320	NM_013962	3084	Hs.453951	NM_004495	ENSG00000157168	NRG1	ARIA|GGF|GGF2|HGL|HRG|HRG1|HRGA|MST131|MSTP131|NDF|NRG1-IT2|SMDF	neuregulin 1	protein-coding
chr10	78490502	78490527	+	1	NA	Intergenic	Intergenic	-157287	NR_120655	101929328	Hs.664552	NR_120655	ENSG00000236467	KCNMA1-AS1	-	KCNMA1 antisense RNA 1	ncRNA
chr3	165712521	165712546	+	1	NA	Intergenic	L2b|LINE|L2	-157274	NM_000055	590	Hs.420483	NM_000055	ENSG00000114200	BCHE	CHE1|CHE2|E1	butyrylcholinesterase	protein-coding
chr3	69592665	69592690	+	1	NA	Intergenic	MamRep4096|DNA|hAT?	-157223	NM_015123	23150	Hs.371681	NM_015123	ENSG00000114541	FRMD4B	6030440G05Rik|GRSP1	FERM domain containing 4B	protein-coding
chr7	88582031	88582056	+	1	NA	intron (NM_181646, intron 1 of 3)	intron (NM_181646, intron 1 of 3)	-157013	NM_152706	219557	Hs.112877	NM_152706	ENSG00000164645	TEX47	C7orf62	testis expressed 47	protein-coding
chr1	208241273	208241298	+	1	NA	intron (NM_025179, intron 12 of 31)	L2c|LINE|L2	-156603	NM_001773	947	Hs.374990	NM_001773	ENSG00000174059	CD34	-	CD34 molecule	protein-coding
chr2	217990902	217990927	+	1	NA	Intergenic	Intergenic	-156541	NR_133642	105373877		NR_133642		DIRC3-AS1	-	DIRC3 antisense RNA 1	ncRNA
chr4	125790221	125790246	+	1	NA	Intergenic	Intergenic	-156347	NM_020337	57182	Hs.480694	NM_020337	ENSG00000151458	ANKRD50	-	ankyrin repeat domain 50	protein-coding
chr4	22106624	22106649	+	1	NA	Intergenic	Intergenic	-156263	NM_147182	80333	Hs.655705	NM_025221	ENSG00000185774	KCNIP4	CALP|KCHIP4	potassium voltage-gated channel interacting protein 4	protein-coding
chr7	46892783	46892808	+	1	NA	Intergenic	L1M4|LINE|L1	-156076	NR_134575	730338	Hs.640207	NR_134575	ENSG00000233539	LOC730338	-	uncharacterized LOC730338	ncRNA
chr16	51341109	51341134	+	1	NA	Intergenic	MLT2D|LTR|ERVL	-155939	NM_002968	6299	Hs.135787	NM_002968	ENSG00000103449	SALL1	HEL-S-89|HSAL1|Sal-1|TBS|ZNF794	spalt like transcription factor 1	protein-coding
chr1	49567252	49567277	+	1	NA	intron (NM_001323575, intron 4 of 12)	MIR|SINE|MIR	-155818	NR_125988	101929721	Hs.639985	NR_125988	ENSG00000230114	LOC101929721	-	uncharacterized LOC101929721	ncRNA
chr2	167589195	167589220	+	1	NA	Intergenic	L1MD3|LINE|L1	-155789	NM_152381	129446	Hs.73680	NM_152381	ENSG00000163092	XIRP2	CMYA3	xin actin binding repeat containing 2	protein-coding
chr2	29853932	29853957	+	1	NA	intron (NM_004304, intron 3 of 28)	intron (NM_004304, intron 3 of 28)	-155702	NR_136317	105374389	Hs.196534	NR_136317		LOC105374389	-	uncharacterized LOC105374389	ncRNA
chrX	144173399	144173424	+	1	NA	Intergenic	Intergenic	-155695	NM_001009614	494118	Hs.551270	NM_001009614	ENSG00000203923	SPANXN1	CT11.6	SPANX family member N1	protein-coding
chr5	20150502	20150527	+	1	NA	intron (NM_001349558, intron 3 of 15)	L3|LINE|CR1	-155145	NR_146519	102725105		NR_146519		CDH18-AS1	-	CDH18 antisense RNA 1	ncRNA
chr4	141832526	141832551	+	1	NA	intron (NM_020724, intron 5 of 6)	intron (NM_020724, intron 5 of 6)	-155068	NM_015130	23158	Hs.480819	NM_015130	ENSG00000109436	TBC1D9	GRAMD9|MDR1	TBC1 domain family member 9	protein-coding
chr5	15770111	15770136	+	1	NA	intron (NM_012304, intron 2 of 3)	intron (NM_012304, intron 2 of 3)	-155013	NR_109945	101929472	Hs.662664	NR_109945		CTD-2350J17.1	-	uncharacterized LOC101929472	ncRNA
chr16	55203588	55203613	+	1	NA	Intergenic	Intergenic	-154870	NM_024335	79190	Hs.369907	NM_024335	ENSG00000159387	IRX6	IRX-3|IRX7|IRXB3	iroquois homeobox 6	protein-coding
chr5	9208813	9208838	+	1	NA	intron (NM_003966, intron 8 of 22)	intron (NM_003966, intron 8 of 22)	-154819	NR_039779	100616326		NR_039779	ENSG00000266415	MIR4636	mir-4636	microRNA 4636	ncRNA
chr2	200975134	200975159	+	1	NA	Intergenic	Intergenic	-154688	NR_004862	129450	Hs.204619	NM_152382	ENSG00000162971	TYW5	C2orf60|hTYW5	tRNA-yW synthesizing protein 5	protein-coding
chr15	25838542	25838567	+	1	NA	Intergenic	MSTB2|LTR|ERVL-MaLR	-154352	NM_001354541	7337	Hs.598862	NM_000462	ENSG00000114062	UBE3A	ANCR|AS|E6-AP|EPVE6AP|HPVE6A	ubiquitin protein ligase E3A	protein-coding
chr14	48418360	48418385	+	1	NA	Intergenic	MER61B|LTR|ERV1	-154156	NR_039996	100506433	Hs.547419	NR_039996	ENSG00000259129	LINC00648	-	long intergenic non-protein coding RNA 648	ncRNA
chr16	58922210	58922235	+	1	NA	Intergenic	L1M6|LINE|L1	-153962	NM_002080	2806	Hs.599470	NM_002080	ENSG00000125166	GOT2	KAT4|KATIV|KYAT4|mitAAT	glutamic-oxaloacetic transaminase 2	protein-coding
chr9	122285612	122285637	+	1	NA	Intergenic	Intergenic	-153886	NM_014618	1620	Hs.532316	NM_014618	ENSG00000078725	BRINP1	DBC1|DBCCR1|FAM5A	BMP/retinoic acid inducible neural specific 1	protein-coding
chr14	79512743	79512768	+	1	NA	intron (NM_004796, intron 12 of 16)	intron (NM_004796, intron 12 of 16)	-153569	NR_135159	105370586		NR_135159	ENSG00000258419	LOC105370586	-	uncharacterized LOC105370586	ncRNA
chr20	9649084	9649109	+	1	NA	intron (NM_177990, intron 2 of 9)	intron (NM_177990, intron 2 of 9)	-153452	NR_109957	101929329	Hs.589878	NR_109957	ENSG00000225988	LAMP5-AS1	-	LAMP5 antisense RNA 1	ncRNA
chr2	127260156	127260181	+	1	NA	Intergenic	L1M4|LINE|L1	-153342	NM_002101	2995	Hs.59138	NM_002101	ENSG00000136732	GYPC	CD236|CD236R|GE|GE:GPC:GPD:GYPD|GPC|GPD|GYPD|PAS-2|PAS-2'	glycophorin C (Gerbich blood group)	protein-coding
chr1	29829763	29829788	+	1	NA	Intergenic	L2a|LINE|L2	-153150	NR_110758	101928460	Hs.434659	NR_110758	ENSG00000230523	LINC01756	-	long intergenic non-protein coding RNA 1756	ncRNA
chr6	72443244	72443269	+	1	NA	Intergenic	Intergenic	-153149	NM_001350412	22999	Hs.485729	NM_014989	ENSG00000079841	RIMS1	CORD7|RAB3IP2|RIM|RIM1	regulating synaptic membrane exocytosis 1	protein-coding
chr3	60756693	60756718	+	1	NA	intron (NR_148921, intron 4 of 4)	intron (NR_148921, intron 4 of 4)	-153103	NR_128708	103504735		NR_128708	ENSG00000281426	MIR548BB	MI0029321|hsa-mir-548bb	microRNA 548bb	ncRNA
chr2	35543533	35543558	+	1	NA	Intergenic	MLT1H|LTR|ERVL-MaLR	-152925	NR_039629	100616475		NR_039629	ENSG00000265301	MIR548AD	-	microRNA 548ad	ncRNA
chr9	3028792	3028817	+	1	NA	Intergenic	L2a|LINE|L2	-152784	NR_121585	101929247	Hs.547178	NR_121585		LINC01231	-	long intergenic non-protein coding RNA 1231	ncRNA
chr1	234197236	234197261	+	1	NA	intron (NM_173508, intron 2 of 7)	L1MB8|LINE|L1	-152708	NM_001300845	148641	Hs.158748	NM_173508	ENSG00000183780	SLC35F3	-	solute carrier family 35 member F3	protein-coding
chr2	45634508	45634533	+	1	NA	intron (NM_018079, intron 19 of 20)	L2c|LINE|L2	-152441	NR_033831	400952	Hs.468368	NR_033831	ENSG00000205054	LINC01121	UNQ6975	long intergenic non-protein coding RNA 1121	ncRNA
chr2	80246091	80246116	+	1	NA	intron (NM_001282598, intron 7 of 17)	MER2|DNA|TcMar-Tigger	-152395	NR_107047	102465877		NR_107047	ENSG00000276917	MIR8080	hsa-mir-8080	microRNA 8080	ncRNA
chrY	4715941	4715966	+	1	NA	Intergenic	L1PB2|LINE|L1	-152313	NM_001278619	83259	Hs.661308	NM_032971	ENSG00000099715	PCDH11Y	PCDH-PC|PCDH22|PCDHX|PCDHY	protocadherin 11 Y-linked	protein-coding
chr20	53887309	53887334	+	1	NA	Intergenic	Intergenic	-152259	NR_110629	102723578	Hs.446269	NR_110629	ENSG00000235166	LINC01440	-	long intergenic non-protein coding RNA 1440	ncRNA
chr19	34511392	34511417	+	1	NA	Intergenic	L1MC5|LINE|L1	-151947	NM_015578	26065	Hs.744009	NM_015578	ENSG00000257103	LSM14A	C19orf13|FAM61A|RAP55|RAP55A	LSM14A, mRNA processing body assembly factor	protein-coding
chr8	20624341	20624366	+	1	NA	Intergenic	Intergenic	-151917	NR_145737	109616983		NR_145737		SNORD3F	-	small nucleolar RNA, C/D box 3F	snoRNA
chr2	214471037	214471062	+	1	NA	intron (NM_024532, intron 10 of 15)	L1ME2z|LINE|L1	-151741	NR_039640	100616375		NR_039640	ENSG00000265734	MIR4438	-	microRNA 4438	ncRNA
chr8	59723511	59723536	+	1	NA	intron (NM_014729, intron 7 of 8)	intron (NM_014729, intron 7 of 8)	-151120	NM_003580	8439	Hs.372000	NM_003580	ENSG00000035681	NSMAF	FAN|GRAMD5	neutral sphingomyelinase activation associated factor	protein-coding
chr10	48590089	48590114	+	1	NA	Intergenic	L1MDa|LINE|L1	-150964	NM_004962	2662	Hs.2171	NM_004962	ENSG00000266524	GDF10	BIP|BMP-3b|BMP3B	growth differentiation factor 10	protein-coding
chr4	145212660	145212685	+	1	NA	Intergenic	Intergenic	-150734	NM_001308187	2993	Hs.434973	NM_002099	ENSG00000170180	GYPA	CD235a|GPA|GPErik|GPSAT|HGpMiV|HGpMiXI|HGpSta(C)|MN|MNS|PAS-2	glycophorin A (MNS blood group)	protein-coding
chr6	72771825	72771850	+	1	NA	intron (NM_001350411, intron 2 of 3)	intron (NM_001350411, intron 2 of 3)	-150676	NM_001350456	22999	Hs.485729	NM_014989	ENSG00000079841	RIMS1	CORD7|RAB3IP2|RIM|RIM1	regulating synaptic membrane exocytosis 1	protein-coding
chr2	195058667	195058692	+	1	NA	Intergenic	Intergenic	-150313	NR_110222	101927406	Hs.385793	NR_110222	ENSG00000225539	LINC01821	-	long intergenic non-protein coding RNA 1821	ncRNA
chr5	116915872	116915897	+	1	NA	TTS (NR_046089)	TTS (NR_046089)	-150171	NR_104997	102467224	Hs.134230	NR_104997		LINC02147	-	long intergenic non-protein coding RNA 2147	ncRNA
chr5	116247931	116247956	+	1	NA	Intergenic	Intergenic	-150039	NR_104678	102467223	Hs.570916	NR_104678		LINC02214	-	long intergenic non-protein coding RNA 2214	ncRNA
chrX	42886628	42886653	+	1	NA	Intergenic	Intergenic	-149602	NR_110387	101927501	Hs.495998	NR_110387	ENSG00000224294	PINCR	-	p53-induced noncoding RNA	ncRNA
chr7	84900966	84900991	+	1	NA	Intergenic	MLT1K|LTR|ERVL-MaLR	-149459	NR_134240	105375380	Hs.679608	NR_134240	ENSG00000225128	LINC00972	-	long intergenic non-protein coding RNA 972	ncRNA
chr2	45631363	45631388	+	1	NA	intron (NM_018079, intron 19 of 20)	L2c|LINE|L2	-149296	NR_033831	400952	Hs.468368	NR_033831	ENSG00000205054	LINC01121	UNQ6975	long intergenic non-protein coding RNA 1121	ncRNA
chr16	86942761	86942786	+	1	NA	Intergenic	Intergenic	-148616	NR_126008	440390	Hs.513789	NR_126008	ENSG00000232190	LINC02181	-	long intergenic non-protein coding RNA 2181	ncRNA
chr8	15249034	15249059	+	1	NA	Intergenic	MER65D|LTR|ERV1	-148549	NM_001356429	7991	Hs.426324	NM_006765	ENSG00000104723	TUSC3	D8S1992|M33|MRT22|MRT7|MagT2|N33|OST3A	tumor suppressor candidate 3	protein-coding
chr4	136193206	136193231	+	1	NA	Intergenic	Intergenic	-148505	NR_147187	105377439	Hs.570727	NR_147187		LINC02485	-	long intergenic non-protein coding RNA 2485	ncRNA
chr5	12052612	12052637	+	1	NA	Intergenic	Intergenic	-148470	NM_001288717	1501	Hs.314543	NM_001332	ENSG00000169862	CTNND2	GT24|NPRAP	catenin delta 2	protein-coding
chr8	36831165	36831190	+	1	NA	Intergenic	Intergenic	-148293	NR_031672	100302233		NR_031672	ENSG00000221641	MIR1268A	MIR1268|MIRN1268|hsa-mir-1268|hsa-mir-1268a	microRNA 1268a	ncRNA
chr3	153054101	153054126	+	1	NA	Intergenic	Intergenic	-148170	NM_001101337	152118	Hs.58586	NM_001101337		C3orf79	-	chromosome 3 open reading frame 79	protein-coding
chr13	34774032	34774057	+	1	NA	Intergenic	L1MEd|LINE|L1	-148135	NR_146542	105370158		NR_146542		LINC02343	-	long intergenic non-protein coding RNA 2343	ncRNA
chr5	82520762	82520787	+	1	NA	intron (NM_001318013, intron 6 of 7)	L1M3de|LINE|L1	-147503	NM_174909	153339	Hs.355606	NM_174909	ENSG00000174695	TMEM167A	TMEM167	transmembrane protein 167A	protein-coding
chr7	84014622	84014647	+	1	NA	Intergenic	MLT1J2-int|LTR|ERVL-MaLR	-147157	NR_110080	101927378	Hs.539042	NR_110079	ENSG00000235139	LOC101927378	-	uncharacterized LOC101927378	ncRNA
chr3	153627248	153627273	+	1	NA	Intergenic	MER63A|DNA|hAT-Blackjack	-146946	NR_146713	105374165	Hs.637991	NR_146713		LINC02006	-	long intergenic non-protein coding RNA 2006	ncRNA
chr3	189167916	189167941	+	1	NA	Intergenic	Intergenic	-146606	NM_001329964	8626	Hs.137569	NM_003722	ENSG00000073282	TP63	AIS|B(p51A)|B(p51B)|EEC3|KET|LMS|NBP|OFC8|RHS|SHFM4|TP53CP|TP53L|TP73L|p40|p51|p53CP|p63|p73H|p73L	tumor protein p63	protein-coding
chr10	33770423	33770448	+	1	NA	Intergenic	Intergenic	-146603	NM_001330068	8829	Hs.131704	NM_003873	ENSG00000099250	NRP1	BDCA4|CD304|NP1|NRP|VEGF165R	neuropilin 1	protein-coding
chr8	15251344	15251369	+	1	NA	Intergenic	MER63A|DNA|hAT-Blackjack	-146239	NM_001356429	7991	Hs.426324	NM_006765	ENSG00000104723	TUSC3	D8S1992|M33|MRT22|MRT7|MagT2|N33|OST3A	tumor suppressor candidate 3	protein-coding
chr4	9028808	9028833	+	1	NA	Intergenic	Intergenic	-146078	NM_001358418	100287045		NM_001358418	ENSG00000229924	FAM90A26	FAM90A26P	family with sequence similarity 90 member A26	protein-coding
chr3	115933026	115933051	+	1	NA	intron (NM_001318915, intron 1 of 8)	intron (NM_001318915, intron 1 of 8)	-145832	NR_109998	101926903	Hs.26479	NR_109998	ENSG00000240922	LSAMP-AS1	-	LSAMP antisense RNA 1	ncRNA
chr2	53849285	53849310	+	1	NA	Intergenic	L2c|LINE|L2	-145622	NM_001008708	494143	Hs.585944	NM_001008708	ENSG00000143942	CHAC2	GCG1	ChaC cation transport regulator homolog 2	protein-coding
chr8	135464721	135464746	+	1	NA	Intergenic	MLT1L|LTR|ERVL-MaLR	-145580	NR_002438	594840	Hs.626298	NR_002438	ENSG00000248492	ZFAT-AS1	NCRNA00070|SAS-ZFAT|ZFAT-AS|ZFATAS	ZFAT antisense RNA 1	ncRNA
chr19	29849686	29849711	+	1	NA	intron (NR_040029, intron 9 of 9)	L1MA8|LINE|L1	-145563	NM_006003	7386	Hs.743307	NM_006003	ENSG00000169021	UQCRFS1	RIP1|RIS1|RISP|UQCR5	ubiquinol-cytochrome c reductase, Rieske iron-sulfur polypeptide 1	protein-coding
chrX	36603827	36603852	+	1	NA	Intergenic	Intergenic	-145465	NR_110412	101928627	Hs.590831	NR_110412	ENSG00000226484	LOC101928627	-	uncharacterized LOC101928627	ncRNA
chr14	25248812	25248837	+	1	NA	Intergenic	Intergenic	-145350	NR_144343	3002	Hs.1051	NM_004131	ENSG00000100453	GZMB	C11|CCPI|CGL-1|CGL1|CSP-B|CSPB|CTLA1|CTSGL1|HLP|SECT	granzyme B	protein-coding
chr5	151929870	151929895	+	1	NA	Intergenic	L2a|LINE|L2	-145043	NM_020167	56923	Hs.731911	NM_020167	ENSG00000132911	NMUR2	FM-4|FM4|NMU-R2|NMU2R|TGR-1|TGR1	neuromedin U receptor 2	protein-coding
chr12	13674624	13674649	+	1	NA	Intergenic	Intergenic	-144958	NR_036555	283422	Hs.448717	NM_182558	ENSG00000180861	LINC01559	C12orf36	long intergenic non-protein coding RNA 1559	ncRNA
chr9	40538888	40538913	+	1	NA	Intergenic	Intergenic	-144918	NR_135122	105379450	Hs.333702	NR_135122		LOC105379450	-	uncharacterized LOC105379450	ncRNA
chr2	7362910	7362935	+	1	NA	Intergenic	HSMAR2|DNA|TcMar-Mariner	-144912	NR_110252	101929452		NR_110252	ENSG00000223884	LOC101929452	-	uncharacterized LOC101929452	ncRNA
chr9	80407921	80407946	+	1	NA	intron (NM_002072, intron 5 of 6)	intron (NM_002072, intron 5 of 6)	-144702	NM_004297	9630	Hs.657795	NM_004297	ENSG00000156049	GNA14	-	G protein subunit alpha 14	protein-coding
chr9	107862195	107862220	+	1	NA	Intergenic	Charlie7|DNA|hAT-Charlie	-144678	NM_001330731	23446	Hs.573495	NM_022109	ENSG00000070214	SLC44A1	CD92|CDW92|CHTL1|CTL1	solute carrier family 44 member 1	protein-coding
chr14	30883662	30883687	+	1	NA	Intergenic	Intergenic	-144654	NM_001308097	55632	Hs.509008	NM_017769	ENSG00000092140	G2E3	KIAA1333|PHF7B	G2/M-phase specific E3 ubiquitin protein ligase	protein-coding
chr4	20108944	20108969	+	1	NA	Intergenic	Intergenic	-144571	NM_001289136	9353	Hs.29802	NM_004787	ENSG00000145147	SLIT2	SLIL3|Slit-2	slit guidance ligand 2	protein-coding
chr10	19193138	19193163	+	1	NA	Intergenic	Intergenic	-144549	NM_001142308	340895	Hs.646734	NM_001142308	ENSG00000204740	MALRD1	C10orf112|DIET1|bA265G8.2	MAM and LDL receptor class A domain containing 1	protein-coding
chr9	9654873	9654898	+	1	NA	intron (NM_002839, intron 7 of 45)	intron (NM_002839, intron 7 of 45)	-144506	NR_135135	105375972	Hs.738242	NR_135135	ENSG00000230920	LOC105375972	-	uncharacterized LOC105375972	ncRNA
chr10	131121077	131121102	+	1	NA	Intergenic	Intergenic	-144358	NM_002412	4255	Hs.501522	NM_002412	ENSG00000170430	MGMT	-	O-6-methylguanine-DNA methyltransferase	protein-coding
chr2	19702669	19702694	+	1	NA	Intergenic	L1MCc|LINE|L1	-144310	NM_145260	130497	Hs.123933	NM_145260	ENSG00000143867	OSR1	ODD	odd-skipped related transciption factor 1	protein-coding
chr15	93776663	93776688	+	1	NA	Intergenic	Intergenic	-144233	NM_020211	56963	Hs.271277	NM_020211	ENSG00000182175	RGMA	RGM	repulsive guidance molecule BMP co-receptor a	protein-coding
chr20	46762924	46762949	+	1	NA	Intergenic	L1MB1|LINE|L1	-144076	NR_110027	101927457	Hs.445823	NR_110027		LINC01522	-	long intergenic non-protein coding RNA 1522	ncRNA
chr10	15556753	15556778	+	1	NA	3' UTR (NM_001291494, exon 29 of 29)	3' UTR (NM_001291494, exon 29 of 29)	-143708	NM_001010924	221061	Hs.66762	NM_001010924	ENSG00000148468	FAM171A1	C10orf38	family with sequence similarity 171 member A1	protein-coding
chr7	52959664	52959689	+	1	NA	Intergenic	Intergenic	-143672	NM_182595	285877	Hs.381970	NM_182595	ENSG00000221900	POM121L12	-	POM121 transmembrane nucleoporin like 12	protein-coding
chr8	4995916	4995941	+	1	NA	Intergenic	MIRc|SINE|MIR	-143601	NM_033225	64478	Hs.571466	NM_033225	ENSG00000183117	CSMD1	PPP1R24	CUB and Sushi multiple domains 1	protein-coding
chr1	187269309	187269334	+	1	NA	intron (NR_126347, intron 1 of 3)	intron (NR_126347, intron 1 of 3)	-143438	NR_132374	106144535	Hs.568709	NR_132374		LINC01037	-	long intergenic non-protein coding RNA 1037	ncRNA
chr10	2686891	2686916	+	1	NA	Intergenic	Intergenic	-143250	NR_136146	105376351	Hs.343482	NR_136146		LOC105376351	-	uncharacterized LOC105376351	ncRNA
chrX	8289854	8289879	+	1	NA	Intergenic	L1MA6|LINE|L1	-143004	NM_001001888	425054	Hs.279737	NM_001001888	ENSG00000205642	VCX3B	VCX-C|VCXC	variable charge, X-linked 3B	protein-coding
chr18	46718829	46718854	+	1	NA	intron (NM_001353211, intron 13 of 16)	L1M2|LINE|L1	-142704	NR_039898	100616420		NR_039898	ENSG00000263849	MIR4744	-	microRNA 4744	ncRNA
chr5	96697726	96697751	+	1	NA	Intergenic	Tigger1|DNA|TcMar-Tigger	-142661	NR_105028	102546227	Hs.582516	NR_105028	ENSG00000250331	LINC01340	-	long intergenic non-protein coding RNA 1340	ncRNA
chr14	54721016	54721041	+	1	NA	Intergenic	Intergenic	-142557	NM_001330173	1033	Hs.84113	NM_005192	ENSG00000100526	CDKN3	CDI1|CIP2|KAP|KAP1	cyclin dependent kinase inhibitor 3	protein-coding
chr3	153622797	153622822	+	1	NA	Intergenic	MLT2C1|LTR|ERVL	-142495	NR_146713	105374165	Hs.637991	NR_146713		LINC02006	-	long intergenic non-protein coding RNA 2006	ncRNA
chr20	20206325	20206350	+	1	NA	intron (NM_015585, intron 17 of 26)	intron (NM_015585, intron 17 of 26)	-142427	NM_002196	3642	Hs.89584	NM_002196	ENSG00000173404	INSM1	IA-1|IA1	INSM transcriptional repressor 1	protein-coding
chr3	93924445	93924470	+	1	NA	Intergenic	L2a|LINE|L2	-142391	NM_001195643	200895	Hs.718516	NM_176815	ENSG00000178700	DHFR2	DHFRL1|DHFRP4	dihydrofolate reductase 2	protein-coding
chr14	72256448	72256473	+	1	NA	Intergenic	Intergenic	-142356	NM_001204423	9628	Hs.509872	NM_004296	ENSG00000182732	RGS6	GAP|HA117|S914	regulator of G protein signaling 6	protein-coding
chr2	19405822	19405847	+	1	NA	Intergenic	Intergenic	-142355	NR_039914	100616307		NR_039914	ENSG00000266738	MIR4757	-	microRNA 4757	ncRNA
chr15	87333754	87333779	+	1	NA	intron (NM_152336, intron 23 of 24)	intron (NM_152336, intron 23 of 24)	-142344	NR_135682	105370954	Hs.668501	NR_135682	ENSG00000259636	LOC105370954	-	uncharacterized LOC105370954	ncRNA
chr14	82351702	82351727	+	1	NA	Intergenic	MER117|DNA|hAT-Charlie	-142233	NR_146498	102724294		NR_146498	ENSG00000258718	LINC02311	-	long intergenic non-protein coding RNA 2311	ncRNA
chr21	21773074	21773099	+	1	NA	Intergenic	Intergenic	-142089	NR_151724	111216285	Hs.561034	NR_151724		LINC02573	-	long intergenic non-protein coding RNA 2573	ncRNA
chr6	44661567	44661592	+	1	NA	Intergenic	LTR33|LTR|ERVL	-141962	NR_134609	105375075	Hs.123393	NR_134609		LOC105375075	-	uncharacterized LOC105375075	ncRNA
chr13	101738131	101738156	+	1	NA	intron (NM_001350748, intron 31 of 44)	L1ME3C|LINE|L1	-141526	NR_047015	100874161	Hs.143791	NR_047015		LINC00411	-	long intergenic non-protein coding RNA 411	ncRNA
chr3	97017192	97017217	+	1	NA	intron (NM_001080448, intron 5 of 17)	intron (NM_001080448, intron 5 of 17)	-141232	NM_001278300	285220	Hs.272208	NM_173655	ENSG00000080224	EPHA6	EHK-2|EHK2|EK12|EPA6|HEK12|PRO57066	EPH receptor A6	protein-coding
chr6	10263563	10263588	+	1	NA	Intergenic	L1PA16|LINE|L1	-141159	NR_145448	109729173		NR_145448	ENSG00000285278	TFAP2A-AS2	HIPSTR	TFAP2A antisense RNA 2	ncRNA
chr6	139936755	139936780	+	1	NA	Intergenic	L1MEc|LINE|L1	-141035	NR_033919	645434	Hs.666240	NR_033919	ENSG00000238099	LINC01625	-	long intergenic non-protein coding RNA 1625	ncRNA
chr12	25544884	25544909	+	1	NA	Intergenic	LTR12C|LTR|ERV1	-141032	NM_033360	3845	Hs.505033	NM_004985	ENSG00000133703	KRAS	C-K-RAS|CFC2|K-RAS2A|K-RAS2B|K-RAS4A|K-RAS4B|K-Ras|KI-RAS|KRAS1|KRAS2|NS|NS3|RALD|RASK2|c-Ki-ras2	KRAS proto-oncogene, GTPase	protein-coding
chr2	186805773	186805798	+	1	NA	Intergenic	L1MA4A|LINE|L1	-140908	NR_144454	107985781	Hs.397593	NR_144453	ENSG00000231646	FSIP2-AS1	-	FSIP2 antisense RNA 1	ncRNA
chr5	128943319	128943344	+	1	NA	intron (NM_133638, intron 8 of 22)	intron (NM_133638, intron 8 of 22)	-140552	NM_001257308	100127206	Hs.582534	NM_001257308	ENSG00000186367	KIAA1024L	-	KIAA1024 like	protein-coding
chr3	118220152	118220177	+	1	NA	Intergenic	C-rich|Low_complexity|Low_complexity	-140450	NR_135573	101926968	Hs.518185	NR_135573		LOC101926968	-	uncharacterized LOC101926968	ncRNA
chr8	47960492	47960517	+	1	NA	Intergenic	L1PA10|LINE|L1	-140425	NR_037168	100287846	Hs.21550	NR_037168		LOC100287846	-	uncharacterized LOC100287846	ncRNA
chr13	43882597	43882622	+	1	NA	intron (NM_001127615, intron 11 of 16)	intron (NM_001127615, intron 11 of 16)	-140378	NR_120399	100874130	Hs.738887	NR_120399		ENOX1-AS2	-	ENOX1 antisense RNA 2	ncRNA
chr13	58065595	58065620	+	1	NA	Intergenic	Intergenic	-140181	NM_001040429	27253	Hs.106511	NM_014459	ENSG00000118946	PCDH17	PCDH68|PCH68	protocadherin 17	protein-coding
chrY	22046936	22046961	+	1	NA	Intergenic	L1PA14|LINE|L1	-140124	NM_001146706	8284	Hs.80358	NM_004653	ENSG00000012817	KDM5D	HY|HYA|JARID1D|SMCY	lysine demethylase 5D	protein-coding
chr20	20208772	20208797	+	1	NA	intron (NM_015585, intron 17 of 26)	intron (NM_015585, intron 17 of 26)	-139980	NM_002196	3642	Hs.89584	NM_002196	ENSG00000173404	INSM1	IA-1|IA1	INSM transcriptional repressor 1	protein-coding
chr16	25896821	25896846	+	1	NA	intron (NM_006040, intron 1 of 1)	intron (NM_006040, intron 1 of 1)	-139724	NR_036146	100422923		NR_036146	ENSG00000265005	MIR548W	-	microRNA 548w	ncRNA
chr4	151360569	151360594	+	1	NA	intron (NM_006726, intron 45 of 57)	intron (NM_006726, intron 45 of 57)	-139659	NR_149035	729558	Hs.647978	NR_149035	ENSG00000249690	LOC729558	-	uncharacterized LOC729558	ncRNA
chr3	68410163	68410188	+	1	NA	intron (NM_001252216, intron 2 of 4)	intron (NM_001252216, intron 2 of 4)	-139612	NR_135532	105377146	Hs.567895	NR_135532		LOC105377146	-	uncharacterized LOC105377146	ncRNA
chr5	156138361	156138386	+	1	NA	intron (NM_000337, intron 7 of 8)	intron (NM_000337, intron 7 of 8)	-139123	NM_206858	153743	Hs.567727	NM_206858	ENSG00000231989	PPP1R2B	PPP1R2P3	PPP1R2 family member B	protein-coding
chr7	4582921	4582946	+	1	NA	Intergenic	Intergenic	-138996	NM_001037165	221937	Hs.487393	NM_001037165	ENSG00000164916	FOXK1	FOXK1L	forkhead box K1	protein-coding
chr4	190441867	190441892	+	1	NA	Intergenic	L1MC4|LINE|L1	-138880	NR_121679	101928971	Hs.519164	NR_121679	ENSG00000250739	LINC01262	TCONS_l2_00021807	long intergenic non-protein coding RNA 1262	ncRNA
chr6	131755587	131755612	+	1	NA	Intergenic	L1PA17|LINE|L1	-138744	NM_001244438	383	Hs.440934	NM_000045	ENSG00000118520	ARG1	-	arginase 1	protein-coding
chr16	77086210	77086235	+	1	NA	Intergenic	Intergenic	-138593	NM_001286640	22879	Hs.513743	NM_014940	ENSG00000103111	MON1B	HSRG1|SAND2|SRG1	MON1 homolog B, secretory trafficking associated	protein-coding
chr8	85881245	85881270	+	1	NA	Intergenic	Intergenic	-138065	NM_001349636	85444	Hs.193115	NM_033402	ENSG00000133739	LRRCC1	CLERC|CLERK|SAP2|VFL1	leucine rich repeat and coiled-coil centrosomal protein 1	protein-coding
chr4	142391803	142391828	+	1	NA	Intergenic	FordPrefect|DNA|hAT-Tip100	-138045	NR_121625	100507639	Hs.535010	NR_121625		LINC02432	-	long intergenic non-protein coding RNA 2432	ncRNA
chr4	101734228	101734253	+	1	NA	Intergenic	Intergenic	-137971	NR_046811	100874275	Hs.136318	NR_046811	ENSG00000250223	LINC01216	EMCN-IT3	long intergenic non-protein coding RNA 1216	ncRNA
chr16	5931321	5931346	+	1	NA	Intergenic	Intergenic	-137798	NM_018723	54715	Hs.459842	NM_018723	ENSG00000078328	RBFOX1	2BP1|A2BP1|FOX-1|FOX1|HRNBP1	RNA binding fox-1 homolog 1	protein-coding
chr7	17059181	17059206	+	1	NA	Intergenic	MIRb|SINE|MIR	-137581	NM_176813	155465	Hs.100686	NM_176813	ENSG00000173467	AGR3	AG-3|AG3|BCMP11|HAG3|PDIA18|hAG-3	anterior gradient 3, protein disulphide isomerase family member	protein-coding
chr8	8422120	8422145	+	1	NA	Intergenic	Intergenic	-137533	NM_194284	137075	Hs.183617	NM_194284	ENSG00000253958	CLDN23	CLDNL|hCG1646163	claudin 23	protein-coding
chrX	23548100	23548125	+	1	NA	Intergenic	L1MA2|LINE|L1	-137532	NM_006406	10549	Hs.83383	NM_006406	ENSG00000123131	PRDX4	AOE37-2|AOE372|HEL-S-97n|PRX-4	peroxiredoxin 4	protein-coding
chrX	122180601	122180626	+	1	NA	Intergenic	Intergenic	-137482	NM_001256743	2892	Hs.377070	NM_000828	ENSG00000125675	GRIA3	GLUR-C|GLUR-K3|GLUR3|GLURC|GluA3|MRX94	glutamate ionotropic receptor AMPA type subunit 3	protein-coding
chr6	125146585	125146610	+	1	NA	3' UTR (NM_153355, exon 6 of 6)	3' UTR (NM_153355, exon 6 of 6)	-137093	NR_136734	154214	Hs.12876	NM_152553	ENSG00000146373	RNF217	C6orf172|IBRDC1|OSTL|dJ84N20.1	ring finger protein 217	protein-coding
chr5	14326991	14327016	+	1	NA	intron (NM_007118, intron 9 of 56)	intron (NM_007118, intron 9 of 56)	-137088	NR_145815	109623458		NR_145815		SNORD170	-	small nucleolar RNA, C/D box 170	snoRNA
chr2	1885189	1885214	+	1	NA	intron (NM_015025, intron 18 of 24)	intron (NM_015025, intron 18 of 24)	-136883	NM_012293	7837	Hs.332197	NM_012293	ENSG00000130508	PXDN	ASGD7|COPOA|D2S448|D2S448E|MG50|PRG2|PXN|VPO	peroxidasin	protein-coding
chr13	35379657	35379682	+	1	NA	Intergenic	Intergenic	-136754	NM_015678	26960	Hs.491172	NM_015678	ENSG00000172915	NBEA	BCL8B|LYST2	neurobeachin	protein-coding
chr5	122562697	122562722	+	1	NA	Intergenic	Intergenic	-136699	NR_146771	105379152	Hs.537420	NR_146771		LOC105379152	-	uncharacterized LOC105379152	ncRNA
chr10	20704194	20704219	+	1	NA	Intergenic	Intergenic	-136692	NR_039822	100616383		NR_039822	ENSG00000265372	MIR4675	-	microRNA 4675	ncRNA
chr18	34640429	34640454	+	1	NA	intron (NM_001353920, intron 7 of 10)	L1ME3|LINE|L1	-136665	NR_134585	105372069	Hs.666765	NR_134585	ENSG00000267039	LOC105372069	-	uncharacterized LOC105372069	ncRNA
chr8	127707225	127707250	+	1	NA	Intergenic	Intergenic	-136527	NM_174911	157638	Hs.741352	NM_174911	ENSG00000168672	FAM84B	BCMP101|NSE2	family with sequence similarity 84 member B	protein-coding
chr2	185107290	185107315	+	1	NA	Intergenic	Intergenic	-136399	NR_039638	100616305		NR_039638	ENSG00000266808	MIR548AE1	-	microRNA 548ae-1	ncRNA
chr9	101154166	101154191	+	1	NA	intron (NM_005458, intron 9 of 18)	L2c|LINE|L2	-136176	NM_001267571	55357	Hs.371016	NM_018421	ENSG00000095383	TBC1D2	PARIS-1|PARIS1|TBC1D2A	TBC1 domain family member 2	protein-coding
chr18	77019602	77019627	+	1	NA	intron (NM_198531, intron 12 of 29)	intron (NM_198531, intron 12 of 29)	-136157	NM_001278669	4772	Hs.534074	NM_006162	ENSG00000131196	NFATC1	NF-ATC|NF-ATc1.2|NFAT2|NFATc	nuclear factor of activated T cells 1	protein-coding
chr6	101710746	101710771	+	1	NA	Intergenic	Intergenic	-136102	NM_175768	2898	Hs.98262	NM_021956	ENSG00000164418	GRIK2	EAA4|GLR6|GLUK6|GLUR6|GluK2|MRT6	glutamate ionotropic receptor kainate type subunit 2	protein-coding
chr5	23815537	23815562	+	1	NA	Intergenic	Intergenic	-135907	NR_131245	439936	Hs.638078	NR_131245	ENSG00000248874	C5orf17	-	chromosome 5 open reading frame 17 (putative)	ncRNA
chr3	131894278	131894303	+	1	NA	Intergenic	Intergenic	-135841	NM_153429	131034	Hs.199877	NM_130808	ENSG00000196353	CPNE4	COPN4|CPN4	copine 4	protein-coding
chr8	64242617	64242642	+	1	NA	Intergenic	Intergenic	-135777	NR_125825	102724612	Hs.97639	NR_125825	ENSG00000253894	LOC102724612	-	uncharacterized LOC102724612	ncRNA
chr4	27083370	27083395	+	1	NA	Intergenic	Intergenic	-135718	NR_125921	101929199	Hs.570815	NR_125921	ENSG00000249699	LINC02261	-	long intergenic non-protein coding RNA 2261	ncRNA
chr5	146031349	146031374	+	1	NA	intron (NR_073526, intron 4 of 8)	intron (NR_073526, intron 4 of 8)	-135686	NM_194251	134391	Hs.483732	NM_194251	ENSG00000173250	GPR151	GALR4|GALRL|GPCR|GPCR-2037|PGR7	G protein-coupled receptor 151	protein-coding
chr2	130167075	130167100	+	1	NA	Intergenic	L1MC4|LINE|L1	-135624	NR_122042	151121	Hs.531687	NM_001033657	ENSG00000204460	LINC01854	-	long intergenic non-protein coding RNA 1854	ncRNA
chr3	56022089	56022114	+	1	NA	intron (NM_015576, intron 11 of 16)	intron (NM_015576, intron 11 of 16)	-135480	NR_037502	100500875		NR_037502	ENSG00000264013	MIR3938	-	microRNA 3938	ncRNA
chr10	22862288	22862313	+	1	NA	exon (NM_001330062, exon 5 of 10)	exon (NM_001330062, exon 5 of 10)	-135443	NR_036533	100499489	Hs.7444	NR_036533		LOC100499489	-	uncharacterized LOC100499489	ncRNA
chr3	31338548	31338573	+	1	NA	Intergenic	L1MB3|LINE|L1	-135282	NR_130459	100423038		NR_130459	ENSG00000265376	MIR466	hsa-mir-466	microRNA 466	ncRNA
chr4	20118512	20118537	+	1	NA	Intergenic	LTR40A1|LTR|ERVL	-135003	NM_001289136	9353	Hs.29802	NM_004787	ENSG00000145147	SLIT2	SLIL3|Slit-2	slit guidance ligand 2	protein-coding
chr4	178963999	178964024	+	1	NA	Intergenic	Intergenic	-134922	NR_108092	101928656	Hs.508131	NR_108092	ENSG00000251504	LINC01099	-	long intergenic non-protein coding RNA 1099	ncRNA
chr7	92600649	92600674	+	1	NA	Intergenic	Intergenic	-134721	NM_001145306	1021	Hs.119882	NM_001259	ENSG00000105810	CDK6	MCPH12|PLSTIRE	cyclin dependent kinase 6	protein-coding
chrX	125434714	125434739	+	1	NA	Intergenic	Intergenic	-134647	NM_001013628	340578	Hs.181867	NM_001013628	ENSG00000198354	DCAF12L2	WDR40C	DDB1 and CUL4 associated factor 12 like 2	protein-coding
chr6	164226750	164226775	+	1	NA	Intergenic	Intergenic	-134247	NR_134620	102724152	Hs.738183	NR_134620		LOC102724152	-	uncharacterized LOC102724152	ncRNA
chr8	49329886	49329911	+	1	NA	Intergenic	Intergenic	-134228	NR_105002	101929268	Hs.683934	NR_105002	ENSG00000253608	LOC101929268	-	uncharacterized LOC101929268	ncRNA
chr16	62204596	62204621	+	1	NA	Intergenic	L1PA17|LINE|L1	-133870	NM_001796	1006	Hs.368322	NM_001796	ENSG00000150394	CDH8	Nbla04261	cadherin 8	protein-coding
chr7	131375085	131375110	+	1	NA	Intergenic	Intergenic	-133722	NM_001018111	5420	Hs.744213	NM_005397	ENSG00000128567	PODXL	Gp200|PC|PCLP|PCLP-1	podocalyxin like	protein-coding
chr10	8443872	8443897	+	1	NA	Intergenic	Intergenic	-133617	NR_108058	100507143	Hs.258979	NR_108058	ENSG00000232170	LINC00708	GS1-756B1.2	long intergenic non-protein coding RNA 708	ncRNA
chr8	106197795	106197820	+	1	NA	Intergenic	L1PA16|LINE|L1	-133339	NM_012082	23414	Hs.431009	NM_012082	ENSG00000169946	ZFPM2	DIH3|FOG2|SRXY9|ZC2HC11B|ZNF89B|hFOG-2	zinc finger protein, FOG family member 2	protein-coding
chr5	60800494	60800519	+	1	NA	intron (NM_020928, intron 4 of 13)	intron (NM_020928, intron 4 of 13)	-133101	NR_126523	285668	Hs.683866	NM_173667	ENSG00000178722	C5orf64	-	chromosome 5 open reading frame 64	protein-coding
chr13	98473011	98473036	+	1	NA	Intergenic	Intergenic	-132905	NM_002271	3843	Hs.712598	NM_002271	ENSG00000065150	IPO5	IMB3|KPNB3|Pse1|RANBP5|imp5	importin 5	protein-coding
chr5	116618317	116618342	+	1	NA	Intergenic	Intergenic	-132878	NR_046089	728342	Hs.434420	NR_046089		LINC00992	-	long intergenic non-protein coding RNA 992	ncRNA
chr13	90349449	90349474	+	1	NA	Intergenic	L1PB4|LINE|L1	-132795	NR_046991	100874139	Hs.742173	NR_046991		LINC00353	-	long intergenic non-protein coding RNA 353	ncRNA
chr11	81734521	81734546	+	1	NA	intron (NR_120571, intron 5 of 7)	MamRep605|Unknown|Unknown	-132656	NR_036186	100422823		NR_036186	ENSG00000264110	MIR4300	-	microRNA 4300	ncRNA
chr12	70504181	70504206	+	1	NA	Intergenic	L1MA4A|LINE|L1	-132580	NM_014515	4848	Hs.133350	NM_014515	ENSG00000111596	CNOT2	CDC36|HSPC131|NOT2|NOT2H	CCR4-NOT transcription complex subunit 2	protein-coding
chr16	54537140	54537165	+	1	NA	Intergenic	Intergenic	-132542	NR_134923	100996345	Hs.112680	NR_134922	ENSG00000261803	LINC02140	-	long intergenic non-protein coding RNA 2140	ncRNA
chr7	93766048	93766073	+	1	NA	Intergenic	Intergenic	-132367	NM_005868	10282	Hs.489132	NM_005868	ENSG00000105829	BET1	HBET1	Bet1 golgi vesicular membrane trafficking protein	protein-coding
chr3	170956412	170956437	+	1	NA	intron (NM_001161561, intron 2 of 31)	MER20|DNA|hAT-Charlie	-131877	NR_030295	693154		NR_030295	ENSG00000207963	MIR569	MIRN569|hsa-mir-569	microRNA 569	ncRNA
chr9	18342254	18342279	+	1	NA	Intergenic	Intergenic	-131812	NM_052866	92949	Hs.741483	NM_052866	ENSG00000178031	ADAMTSL1	ADAMTSL-1|ADAMTSR1|C9orf94|PUNCTIN	ADAMTS like 1	protein-coding
chr3	26532687	26532712	+	1	NA	Intergenic	Intergenic	-131597	NM_052953	116135	Hs.517868	NM_052953	ENSG00000179796	LRRC3B	LRP15	leucine rich repeat containing 3B	protein-coding
chr15	84617505	84617530	+	1	NA	intron (NM_001301110, intron 19 of 29)	intron (NM_001301110, intron 19 of 29)	-131421	NR_036652	648809	Hs.585157	NR_036652		EFL1P1	EFTUD1P1|FAM42B|HsT19321	elongation factor like GTPase 1 pseudogene 1	pseudo
chr7	113924043	113924068	+	1	NA	intron (NR_033766, intron 1 of 19)	intron (NR_033766, intron 1 of 19)	-130996	NM_148900	93986	Hs.282787	NM_014491	ENSG00000128573	FOXP2	CAGH44|SPCH1|TNRC10	forkhead box P2	protein-coding
chr3	71965296	71965321	+	1	NA	Intergenic	Intergenic	-130952	NM_001126128	60675	Hs.528665	NM_021935	ENSG00000163421	PROK2	BV8|HH4|KAL4|MIT1|PK2	prokineticin 2	protein-coding
chr15	34129668	34129693	+	1	NA	intron (NM_001036, intron 88 of 103)	intron (NM_001036, intron 88 of 103)	-130834	NM_001320917	1133	Hs.584747	NM_012125	ENSG00000184984	CHRM5	HM5	cholinergic receptor muscarinic 5	protein-coding
chr2	187081796	187081821	+	1	NA	Intergenic	Intergenic	-130765	NR_110218	101927217	Hs.130011	NR_110218	ENSG00000237877	LINC01473	-	long intergenic non-protein coding RNA 1473	ncRNA
chr12	105967401	105967426	+	1	NA	Intergenic	Intergenic	-130567	NR_110108	101929110	Hs.145944	NR_110108	ENSG00000257859	CASC18	-	cancer susceptibility 18 (non-protein coding)	ncRNA
chr12	87363322	87363347	+	1	NA	Intergenic	Intergenic	-130552	NM_001351286	25834	Hs.589093	NM_013244	ENSG00000182050	MGAT4C	GNTIVH|HGNT-IV-H	MGAT4 family member C	protein-coding
chr8	10201566	10201591	+	1	NA	intron (NM_001135670, intron 4 of 4)	intron (NM_001135670, intron 4 of 4)	-130496	NR_120604	101929191	Hs.595262	NR_120604	ENSG00000253641	LINCR-0001	-	uncharacterized LINCR-0001	ncRNA
chr3	65749150	65749175	+	1	NA	intron (NM_001033057, intron 1 of 22)	MIR|SINE|MIR	-130328	NR_046575	100873983	Hs.663889	NR_046575	ENSG00000240175	MAGI1-AS1	-	MAGI1 antisense RNA 1	ncRNA
chr3	31333436	31333461	+	1	NA	Intergenic	MIR|SINE|MIR	-130170	NR_130459	100423038		NR_130459	ENSG00000265376	MIR466	hsa-mir-466	microRNA 466	ncRNA
chr5	93207425	93207450	+	1	NA	intron (NM_001163417, intron 6 of 9)	Charlie1a|DNA|hAT-Charlie	-130129	NM_153216	134187	Hs.678995	NM_153216	ENSG00000248483	POU5F2	SPRM-1	POU domain class 5, transcription factor 2	protein-coding
chr22	47441797	47441822	+	1	NA	intron (NM_014346, intron 11 of 12)	intron (NM_014346, intron 11 of 12)	-129872	NR_122047	642757	Hs.632786	NR_122047	ENSG00000280080	TBC1D22A-AS1	-	TBC1D22A antisense RNA 1	ncRNA
chr12	103004236	103004261	+	1	NA	Intergenic	Intergenic	-129826	NM_001111285	3479	Hs.160562	NM_000618	ENSG00000017427	IGF1	IGF-I|IGFI|MGF	insulin like growth factor 1	protein-coding
chr1	180752495	180752520	+	1	NA	intron (NR_137330, intron 2 of 12)	intron (NR_137330, intron 2 of 12)	-129805	NM_020950	57710	Hs.734816	NM_020950	ENSG00000135835	KIAA1614	-	KIAA1614	protein-coding
chr10	54661193	54661218	+	1	NA	Intergenic	MER34D|LTR|ERV1	-129746	NM_000242	4153	Hs.499674	NM_000242	ENSG00000165471	MBL2	COLEC1|HSMBPC|MBL|MBL2D|MBP|MBP-C|MBP1|MBPD	mannose binding lectin 2	protein-coding
chr18	74073951	74073976	+	1	NA	3' UTR (NM_014643, exon 8 of 8)	3' UTR (NM_014643, exon 8 of 8)	-129644	NR_136504	101927989	Hs.665186	NR_136504	ENSG00000265778	LOC101927989	-	uncharacterized LOC101927989	ncRNA
chr13	35386943	35386968	+	1	NA	Intergenic	HAL1|LINE|L1	-129468	NM_015678	26960	Hs.491172	NM_015678	ENSG00000172915	NBEA	BCL8B|LYST2	neurobeachin	protein-coding
chr18	6025354	6025379	+	1	NA	intron (NM_001330559, intron 16 of 18)	intron (NM_001330559, intron 16 of 18)	-129414	NM_001080209	645369		NM_001080209	ENSG00000206432	TMEM200C	TTMA	transmembrane protein 200C	protein-coding
chr15	93761817	93761842	+	1	NA	Intergenic	Charlie21a|DNA|hAT-Charlie	-129387	NM_020211	56963	Hs.271277	NM_020211	ENSG00000182175	RGMA	RGM	repulsive guidance molecule BMP co-receptor a	protein-coding
chr6	137669856	137669881	+	1	NA	Intergenic	Intergenic	-129302	NM_000416	3459	Hs.520414	NM_000416	ENSG00000027697	IFNGR1	CD119|IFNGR|IMD27A|IMD27B	interferon gamma receptor 1	protein-coding
chr10	83505778	83505803	+	1	NA	Intergenic	Intergenic	-129279	NM_001165972	10718	Hs.125119	NM_001010848	ENSG00000185737	NRG3	HRG3|pro-NRG3	neuregulin 3	protein-coding
chr1	208772781	208772806	+	1	NA	Intergenic	MER58B|DNA|hAT-Charlie	-129239	NR_146914	105372893	Hs.568720	NR_146914	ENSG00000232812	LINC01717	-	long intergenic non-protein coding RNA 1717	ncRNA
chr12	99677879	99677904	+	1	NA	intron (NM_001352187, intron 12 of 25)	intron (NM_001352187, intron 12 of 25)	-129024	NM_001352189	56899	Hs.506458	NM_020140	ENSG00000185046	ANKS1B	AIDA|AIDA-1|ANKS2|EB-1|EB1|cajalin-2	ankyrin repeat and sterile alpha motif domain containing 1B	protein-coding
chr12	111613120	111613145	+	1	NA	intron (NM_015267, intron 1 of 21)	intron (NM_015267, intron 1 of 21)	-128813	NR_106818	102465455		NR_106818	ENSG00000273700	MIR6760	hsa-mir-6760	microRNA 6760	ncRNA
chr12	1480962	1480987	+	1	NA	intron (NM_178040, intron 15 of 18)	intron (NM_178040, intron 15 of 18)	-128682	NR_028415	100292680	Hs.391695	NR_028415		LINC00942	-	long intergenic non-protein coding RNA 942	ncRNA
chr4	78304396	78304421	+	1	NA	Intergenic	ERV3-16A3_I-int|LTR|ERVL	-128498	NM_006419	10563	Hs.100431	NM_006419	ENSG00000156234	CXCL13	ANGIE|ANGIE2|BCA-1|BCA1|BLC|BLR1L|SCYB13	C-X-C motif chemokine ligand 13	protein-coding
chr9	16404672	16404697	+	1	NA	Intergenic	L1ME1|LINE|L1	-128374	NR_073471	100129385	Hs.586441	NM_001271829	ENSG00000205549	C9orf92	Em:AL513424.1	chromosome 9 open reading frame 92	protein-coding
chr14	77099891	77099916	+	1	NA	Intergenic	L1ME1|LINE|L1	-128331	NM_014909	22846	Hs.525479	NM_014909	ENSG00000071246	VASH1	KIAA1036	vasohibin 1	protein-coding
chr10	65410060	65410085	+	1	NA	Intergenic	Intergenic	-128238	NM_001322258	221037	Hs.413416	NM_004241	ENSG00000171988	JMJD1C	KDM3C|TRIP-8|TRIP8	jumonji domain containing 1C	protein-coding
chr20	50936748	50936773	+	1	NA	Intergenic	Intergenic	-128237	NM_199427	55734	Hs.473082	NM_018197	ENSG00000020256	ZFP64	ZNF338	ZFP64 zinc finger protein	protein-coding
chr18	31945329	31945354	+	1	NA	Intergenic	Intergenic	-127912	NM_001198945	1837	Hs.643454	NM_001390	ENSG00000134769	DTNA	D18S892E|DRP3|DTN|DTN-A|LVNC1	dystrobrevin alpha	protein-coding
chr13	29874890	29874915	+	1	NA	intron (NM_001033602, intron 4 of 13)	intron (NM_001033602, intron 4 of 13)	-127874	NM_015233	23281	Hs.22287	NM_015233	ENSG00000132938	MTUS2	CAZIP|ICIS|KIAA0774|TIP150	microtubule associated scaffold protein 2	protein-coding
chr1	56752781	56752806	+	1	NA	Intergenic	Intergenic	-127841	NR_147163	105378744	Hs.183974	NR_147163	ENSG00000223956	LINC01767	-	long intergenic non-protein coding RNA 1767	ncRNA
chr22	48542373	48542398	+	1	NA	Intergenic	Intergenic	-127790	NR_036172	100422916		NR_036172	ENSG00000266508	MIR3201	-	microRNA 3201	ncRNA
chr10	48566647	48566672	+	1	NA	Intergenic	Intergenic	-127522	NM_004962	2662	Hs.2171	NM_004962	ENSG00000266524	GDF10	BIP|BMP-3b|BMP3B	growth differentiation factor 10	protein-coding
chr15	98231274	98231299	+	1	NA	Intergenic	Intergenic	-127359	NR_110756	101927310	Hs.560324	NR_110756	ENSG00000259582	LOC101927310	-	uncharacterized LOC101927310	ncRNA
chr18	11327201	11327226	+	1	NA	Intergenic	MLT1D|LTR|ERVL-MaLR	-127263	NR_146901	105371994	Hs.640568	NR_146901	ENSG00000267425	LINC01928	-	long intergenic non-protein coding RNA 1928	ncRNA
chr3	56013746	56013771	+	1	NA	intron (NM_015576, intron 11 of 16)	AluJr|SINE|Alu	-127137	NR_037502	100500875		NR_037502	ENSG00000264013	MIR3938	-	microRNA 3938	ncRNA
chr1	97060604	97060629	+	1	NA	Intergenic	Intergenic	-126544	NM_001300987	58155	Hs.596061	NM_021190	ENSG00000117569	PTBP2	PTBLP|brPTB|nPTB	polypyrimidine tract binding protein 2	protein-coding
chr13	49423615	49423640	+	1	NA	Intergenic	Intergenic	-126420	NM_001079673	22862	Hs.508010	NM_014923	ENSG00000102531	FNDC3A	FNDC3|HUGO|bA203I16.1|bA203I16.5	fibronectin type III domain containing 3A	protein-coding
chr15	81792893	81792918	+	1	NA	Intergenic	Intergenic	-126409	NM_001080532	342125	Hs.253489	NM_181841	ENSG00000188869	TMC3	-	transmembrane channel like 3	protein-coding
chr5	61157916	61157941	+	1	NA	Intergenic	Tigger4|DNA|TcMar-Tigger	-126404	NR_105000	100506526	Hs.662277	NR_105000		C5orf64-AS1	-	C5orf64 antisense RNA 1	ncRNA
chr4	162817482	162817507	+	1	NA	intron (NM_001128427, intron 4 of 15)	intron (NM_001128427, intron 4 of 15)	-126390	NR_125888	101928052	Hs.647993	NR_125888	ENSG00000249419	LOC101928052	-	uncharacterized LOC101928052	ncRNA
chr4	175570388	175570413	+	1	NA	intron (NM_001042543, intron 8 of 8)	intron (NM_001042543, intron 8 of 8)	-126352	NM_001256307	3248	Hs.596913	NM_000860	ENSG00000164120	HPGD	15-PGDH|PGDH|PGDH1|PHOAR1|SDR36C1	15-hydroxyprostaglandin dehydrogenase	protein-coding
chr13	58613703	58613728	+	1	NA	Intergenic	L1MD|LINE|L1	-126245	NR_120416	101926897	Hs.640215	NR_120416	ENSG00000277448	LINC02338	-	long intergenic non-protein coding RNA 2338	ncRNA
chr1	69395460	69395485	+	1	NA	Intergenic	A-rich|Low_complexity|Low_complexity	-126108	NR_146608	105378785	Hs.127911	NR_146608	ENSG00000223883	LINC01707	-	long intergenic non-protein coding RNA 1707	ncRNA
chr3	189188464	189188489	+	1	NA	Intergenic	Intergenic	-126058	NM_001329964	8626	Hs.137569	NM_003722	ENSG00000073282	TP63	AIS|B(p51A)|B(p51B)|EEC3|KET|LMS|NBP|OFC8|RHS|SHFM4|TP53CP|TP53L|TP73L|p40|p51|p53CP|p63|p73H|p73L	tumor protein p63	protein-coding
chr3	172990206	172990231	+	1	NA	Intergenic	L1P4|LINE|L1	-126019	NM_014932	22871	Hs.478289	NM_014932	ENSG00000169760	NLGN1	NL1	neuroligin 1	protein-coding
chr16	86103786	86103811	+	1	NA	Intergenic	Intergenic	-125988	NR_103859	100506542	Hs.111902	NR_103859	ENSG00000269186	LINC01082	TCONS_00024492	long intergenic non-protein coding RNA 1082	ncRNA
chr5	89438427	89438452	+	1	NA	Intergenic	L2c|LINE|L2	-125903	NR_037433	100500825		NR_037433	ENSG00000264342	MIR3660	mir-3660	microRNA 3660	ncRNA
chrX	10977576	10977601	+	1	NA	Intergenic	Intergenic	-125780	NM_033290	4281	Hs.27695	NM_000381	ENSG00000101871	MID1	BBBG1|FXY|GBBB1|MIDIN|OGS1|OS|OSX|RNF59|TRIM18|XPRF|ZNFXY	midline 1	protein-coding
chr6	97988048	97988073	+	1	NA	intron (NR_110757, intron 1 of 4)	intron (NR_110757, intron 1 of 4)	-125778	NR_031679	100302287		NR_031679	ENSG00000221698	MIR548H3	MIR548H-3|MIRN548H3|hsa-mir-548h-3	microRNA 548h-3	ncRNA
chr1	66672002	66672027	+	1	NA	intron (NM_001037340, intron 1 of 14)	intron (NM_001037340, intron 1 of 14)	-125776	NM_001037339	5142	Hs.198072	NM_002600	ENSG00000184588	PDE4B	DPDE4|PDEIVB	phosphodiesterase 4B	protein-coding
chr6	124478443	124478468	+	1	NA	intron (NM_001300737, intron 2 of 7)	intron (NM_001300737, intron 2 of 7)	-125695	NM_001300740	154215	Hs.656604	NM_153355	ENSG00000188580	NKAIN2	FAM77B|NKAIP2|TCBA|TCBA1	sodium/potassium transporting ATPase interacting 2	protein-coding
chr5	71277571	71277596	+	1	NA	Intergenic	L1ME3D|LINE|L1	-125511	NM_005909	4131	Hs.335079	NM_005909	ENSG00000131711	MAP1B	FUTSCH|MAP5|PPP1R102	microtubule associated protein 1B	protein-coding
chr8	1376319	1376344	+	1	NA	intron (NM_001346810, intron 3 of 14)	intron (NM_001346810, intron 3 of 14)	-125509	NR_111948	286083	Hs.382131	NR_033895	ENSG00000275427	LOC286083	-	uncharacterized LOC286083	ncRNA
chr7	114436711	114436736	+	1	NA	Intergenic	Intergenic	-125485	NM_199072	29969	Hs.741413	NM_199072	ENSG00000135272	MDFIC	HIC|MDFIC1	MyoD family inhibitor domain containing	protein-coding
chr8	131581243	131581268	+	1	NA	Intergenic	Intergenic	-125350	NM_018482	50807	Hs.655552	NM_018482	ENSG00000153317	ASAP1	AMAP1|CENTB4|DDEF1|PAG2|PAP|ZG14P	ArfGAP with SH3 domain, ankyrin repeat and PH domain 1	protein-coding
chr10	115185656	115185681	+	1	NA	Intergenic	MIRc|SINE|MIR	-124921	NM_001177660	3026	Hs.422542	NM_004132	ENSG00000148702	HABP2	FSAP|HABP|HGFAL|NMTC5|PHBP	hyaluronan binding protein 2	protein-coding
chr6	116089844	116089869	+	1	NA	Intergenic	Intergenic	-124858	NR_134602	105377962	Hs.571066	NR_134602		LINC02534	-	long intergenic non-protein coding RNA 2534	ncRNA
chr1	166260740	166260765	+	1	NA	Intergenic	Intergenic	-124761	NR_135199	149297	Hs.22930	NM_001017961	ENSG00000188859	FAM78B	-	family with sequence similarity 78 member B	protein-coding
chr8	30367608	30367633	+	1	NA	intron (NM_001008711, intron 5 of 9)	intron (NM_001008711, intron 5 of 9)	-124704	NR_046205	100128750	Hs.126813	NR_046205	ENSG00000254109	RBPMS-AS1	-	RBPMS antisense RNA 1	ncRNA
chr20	4542113	4542138	+	1	NA	Intergenic	Intergenic	-124614	NM_001080121	5621	Hs.472010	NM_000311	ENSG00000171867	PRNP	ASCR|AltPrP|CD230|CJD|GSS|KURU|PRIP|PrP|PrP27-30|PrP33-35C|PrPc|p27-30	prion protein	protein-coding
chr13	102822902	102822927	+	1	NA	intron (NM_001321945, intron 2 of 5)	intron (NM_001321945, intron 2 of 5)	-124561	NR_039854	100616239		NR_039854	ENSG00000264482	MIR4705	-	microRNA 4705	ncRNA
chr2	163819671	163819696	+	1	NA	Intergenic	Intergenic	-124427	NM_173162	90134	Hs.657413	NM_033272	ENSG00000184611	KCNH7	ERG3|HERG3|Kv11.3	potassium voltage-gated channel subfamily H member 7	protein-coding
chr2	22057750	22057775	+	1	NA	Intergenic	Intergenic	-124239	NR_038837	645949	Hs.456782	NR_038837	ENSG00000229621	LINC01822	-	long intergenic non-protein coding RNA 1822	ncRNA
chr10	48031853	48031878	+	1	NA	Intergenic	AluSx3|SINE|Alu	-124077	NR_033407	1517	Hs.568350	NR_033407		CTSLP2	CTSL1P2|CTSL1P5|CTSL1P7|CTSLL2|CTSLL5|CTSLL7|CTSLP5|CTSLP7|bA144G6.6|bA342C24.4	cathepsin L pseudogene 2	pseudo
chr3	190792949	190792974	+	1	NA	Intergenic	Intergenic	-124068	NM_198184	344901	Hs.526794	NM_198184	ENSG00000188729	OSTN	MUSCLIN	osteocrin	protein-coding
chr9	13555309	13555334	+	1	NA	Intergenic	Intergenic	-123994	NR_033863	401492	Hs.632651	NR_033863	ENSG00000270547	LINC01235	-	long intergenic non-protein coding RNA 1235	ncRNA
chr16	77100877	77100902	+	1	NA	Intergenic	Intergenic	-123926	NM_001286640	22879	Hs.513743	NM_014940	ENSG00000103111	MON1B	HSRG1|SAND2|SRG1	MON1 homolog B, secretory trafficking associated	protein-coding
chr4	96594157	96594182	+	1	NA	Intergenic	Intergenic	-123809	NM_003728	8633	Hs.388565	NM_003728	ENSG00000182168	UNC5C	UNC5H3	unc-5 netrin receptor C	protein-coding
chr10	109952836	109952861	+	1	NA	Intergenic	Intergenic	-123798	NR_125760	103695365	Hs.648991	NR_125760	ENSG00000229981	LINC01435	TCONS_00018040	long intergenic non-protein coding RNA 1435	ncRNA
chr17	11378159	11378184	+	1	NA	intron (NM_001173462, intron 3 of 4)	L1MC1|LINE|L1	-123576	NM_001372	1770	Hs.567259	NM_001372	ENSG00000007174	DNAH9	DNAH17L|DNEL1|DYH9|Dnahc9|HL-20|HL20	dynein axonemal heavy chain 9	protein-coding
chrX	145232904	145232929	+	1	NA	Intergenic	Intergenic	-123527	NR_030581	100126341		NR_030581	ENSG00000216056	MIR891A	MIRN891A	microRNA 891a	ncRNA
chr1	51012427	51012452	+	1	NA	intron (NM_007051, intron 13 of 18)	intron (NM_007051, intron 13 of 18)	-123321	NM_032110	63950	Hs.334481	NM_032110	ENSG00000142700	DMRTA2	-	DMRT like family A2	protein-coding
chr3	31451138	31451163	+	1	NA	Intergenic	L1MB8|LINE|L1	-122842	NM_178862	201595	Hs.475812	NM_178862	ENSG00000163527	STT3B	CDG1X|SIMP|STT3-B	STT3B, catalytic subunit of the oligosaccharyltransferase complex	protein-coding
chr21	19494437	19494462	+	1	NA	intron (NM_001204176, intron 2 of 6)	intron (NM_001204176, intron 2 of 6)	-122700	NM_024944	140578	Hs.283725	NM_024944	ENSG00000154645	CHODL	C21orf68|MT75|PRED12	chondrolectin	protein-coding
chr4	121110627	121110652	+	1	NA	Intergenic	Intergenic	-122627	NM_002358	4085	Hs.591697	NM_002358	ENSG00000164109	MAD2L1	HSMAD2|MAD2	mitotic arrest deficient 2 like 1	protein-coding
chr6	71789182	71789207	+	1	NA	Intergenic	L2a|LINE|L2	-122407	NM_080742	135152	Hs.713609	NM_080742	ENSG00000112309	B3GAT2	GLCATS	beta-1,3-glucuronyltransferase 2	protein-coding
chr13	73179509	73179534	+	1	NA	Intergenic	MER5A|DNA|hAT-Charlie	-122365	NM_001286747	79866	Hs.643464	NM_024808	ENSG00000136122	BORA	C13orf34	bora, aurora kinase A activator	protein-coding
chr7	24201429	24201454	+	1	NA	Intergenic	Intergenic	-122365	NM_000905	4852	Hs.1832	NM_000905	ENSG00000122585	NPY	PYY4	neuropeptide Y	protein-coding
chr22	47619105	47619130	+	1	NA	Intergenic	MIR|SINE|MIR	-122203	NR_144462	339685	Hs.434351	NR_038922	ENSG00000224715	LOC339685	-	uncharacterized LOC339685	ncRNA
chr2	164714587	164714612	+	1	NA	Intergenic	Intergenic	-122083	NM_018086	55137	Hs.593650	NM_018086	ENSG00000182263	FIGN	-	fidgetin, microtubule severing factor	protein-coding
chrX	9124112	9124137	+	1	NA	Intergenic	Intergenic	-121957	NM_205849	171483	Hs.733351	NM_173696	ENSG00000177138	FAM9B	TEX39B	family with sequence similarity 9 member B	protein-coding
chr3	176656718	176656743	+	1	NA	Intergenic	Intergenic	-121942	NR_110819	101928684	Hs.639352	NR_110819	ENSG00000228308	LINC01209	-	long intergenic non-protein coding RNA 1209	ncRNA
chr21	24879065	24879090	+	1	NA	Intergenic	Intergenic	-121922	NR_040254	266917	Hs.145622	NR_040254	ENSG00000228592	D21S2088E	-	D21S2088E	ncRNA
chr18	34625653	34625678	+	1	NA	intron (NM_001353920, intron 7 of 10)	intron (NM_001353920, intron 7 of 10)	-121889	NR_134585	105372069	Hs.666765	NR_134585	ENSG00000267039	LOC105372069	-	uncharacterized LOC105372069	ncRNA
chr17	54549287	54549312	+	1	NA	intron (NM_153228, intron 14 of 16)	L1MB7|LINE|L1	-121760	NM_005450	9241	Hs.248201	NM_005450	ENSG00000183691	NOG	SYM1|SYNS1|SYNS1A	noggin	protein-coding
chr7	29397605	29397630	+	1	NA	intron (NM_001293071, intron 2 of 11)	intron (NM_001293071, intron 2 of 11)	-121710	NR_120524	1124	Hs.654611	NM_004067	ENSG00000106069	CHN2	ARHGAP3|BCH|CHN2-3|RHOGAP3	chimerin 2	protein-coding
chr2	241201758	241201783	+	1	NA	Intergenic	MSTA-int|LTR|ERVL-MaLR	-121698	NM_148961	150677	Hs.148586	NM_148961	ENSG00000178602	OTOS	OTOSP	otospiralin	protein-coding
chr12	24225515	24225540	+	1	NA	intron (NM_152989, intron 4 of 17)	MIR3|SINE|MIR	-121562	NM_001261415	6660	Hs.434948	NM_006940	ENSG00000134532	SOX5	L-SOX5|L-SOX5B|L-SOX5F|LAMSHF	SRY-box 5	protein-coding
chr4	147988511	147988536	+	1	NA	Intergenic	Intergenic	-121486	NM_031956	83894	Hs.378893	NM_031956	ENSG00000137473	TTC29	NYD-SP14|TBPP2A	tetratricopeptide repeat domain 29	protein-coding
chr20	19071952	19071977	+	1	NA	Intergenic	Intergenic	-121325	NM_020689	57419	Hs.654790	NM_020689	ENSG00000185052	SLC24A3	NCKX3	solute carrier family 24 member 3	protein-coding
chr12	97179786	97179811	+	1	NA	intron (NM_001306084, intron 61 of 67)	LTR16E1|LTR|ERVL	-121202	NM_152905	121441	Hs.270084	NM_152905	ENSG00000139350	NEDD1	GCP-WD|TUBGCP7	neural precursor cell expressed, developmentally down-regulated 1	protein-coding
chr7	27408031	27408056	+	1	NA	Intergenic	(CA)n|Simple_repeat|Simple_repeat	-121196	NR_120507	101410536	Hs.687800	NR_120507	ENSG00000253405	EVX1-AS	EVX1-AS1	EVX1 antisense RNA	ncRNA
chr6	6467768	6467793	+	1	NA	intron (NR_026970, intron 3 of 7)	intron (NR_026970, intron 3 of 7)	-121153	NM_004271	9450	Hs.653138	NM_004271	ENSG00000112799	LY86	MD-1|MD1|MMD-1|dJ80N2.1	lymphocyte antigen 86	protein-coding
chr5	55650323	55650348	+	1	NA	Intergenic	Intergenic	-121150	NM_024669	79722	Hs.436214	NM_024669	ENSG00000164512	ANKRD55	-	ankyrin repeat domain 55	protein-coding
chr10	126970720	126970745	+	1	NA	Intergenic	Intergenic	-121103	NM_001083914	1488	Hs.501345	NM_001329	ENSG00000175029	CTBP2	-	C-terminal binding protein 2	protein-coding
chrX	58057935	58057960	+	1	NA	Intergenic	L1PREC2|LINE|L1	-120881	NM_007156	7789	Hs.550094	NM_007156	ENSG00000198205	ZXDA	ZNF896	zinc finger, X-linked, duplicated A	protein-coding
chr3	152759175	152759200	+	1	NA	Intergenic	Intergenic	-120813	NM_002886	5912	Hs.98643	NM_002886	ENSG00000181467	RAP2B	-	RAP2B, member of RAS oncogene family	protein-coding
chr3	64331748	64331773	+	1	NA	Intergenic	L2a|LINE|L2	-120630	NM_198859	166336	Hs.148105	NM_198859	ENSG00000163637	PRICKLE2	EPM5	prickle planar cell polarity protein 2	protein-coding
chr18	10880140	10880165	+	1	NA	intron (NM_022068, intron 4 of 51)	intron (NM_022068, intron 4 of 51)	-120506	NR_106846	102466735		NR_106846	ENSG00000274838	MIR6788	hsa-mir-6788	microRNA 6788	ncRNA
chr6	51366359	51366384	+	1	NA	Intergenic	Intergenic	-120296	NR_125840	101927082	Hs.730296	NR_125840		LOC101927082	-	uncharacterized LOC101927082	ncRNA
chr1	75473956	75473981	+	1	NA	Intergenic	Intergenic	-120150	NM_001001933	431707	Hs.403934	NM_001001933	ENSG00000162624	LHX8	LHX7	LIM homeobox 8	protein-coding
chr3	153082336	153082361	+	1	NA	Intergenic	L1M7|LINE|L1	-119935	NM_001101337	152118	Hs.58586	NM_001101337		C3orf79	-	chromosome 3 open reading frame 79	protein-coding
chr2	76057603	76057628	+	1	NA	Intergenic	L2c|LINE|L2	-119505	NM_001201335	6936	Hs.303808	NM_003203	ENSG00000005436	GCFC2	C2orf3|DNABF|GCF|TCF9	GC-rich sequence DNA-binding factor 2	protein-coding
chr19	32717097	32717122	+	1	NA	Intergenic	L1ME4a|LINE|L1	-119404	NM_001136156	22847	Hs.205392	NM_014910	ENSG00000168813	ZNF507	-	zinc finger protein 507	protein-coding
chr1	4352750	4352775	+	1	NA	Intergenic	MIR|SINE|MIR	-119348	NR_027088	284661	Hs.278112	NR_027088	ENSG00000235054	LINC01777	-	long intergenic non-protein coding RNA 1777	ncRNA
chr15	53201533	53201558	+	1	NA	Intergenic	L1ME1|LINE|L1	-119337	NM_004498	3175	Hs.555318	NM_004498	ENSG00000169856	ONECUT1	HNF-6|HNF6|HNF6A	one cut homeobox 1	protein-coding
chr8	24525348	24525373	+	1	NA	Intergenic	Intergenic	-119230	NR_125808	101929294	Hs.637673	NR_125808		LOC101929294	-	uncharacterized LOC101929294	ncRNA
chr7	56724775	56724800	+	1	NA	Intergenic	L1M1|LINE|L1	-118965	NR_108099	101928401	Hs.385614	NR_108099	ENSG00000233288	LOC101928401	-	uncharacterized LOC101928401	ncRNA
chr3	153599176	153599201	+	1	NA	Intergenic	Tigger7|DNA|TcMar-Tigger	-118874	NR_146713	105374165	Hs.637991	NR_146713		LINC02006	-	long intergenic non-protein coding RNA 2006	ncRNA
chr3	3961407	3961432	+	1	NA	Intergenic	Intergenic	-118861	NR_149025	100130207	Hs.587205	NR_149025	ENSG00000144455	LOC100130207	-	uncharacterized LOC100130207	ncRNA
chr16	54523337	54523362	+	1	NA	Intergenic	Intergenic	-118739	NR_134923	100996345	Hs.112680	NR_134922	ENSG00000261803	LINC02140	-	long intergenic non-protein coding RNA 2140	ncRNA
chrX	45245956	45245981	+	1	NA	Intergenic	Intergenic	-118664	NR_104645	101927528	Hs.550772	NR_104644	ENSG00000229563	LINC01204	-	long intergenic non-protein coding RNA 1204	ncRNA
chr11	37841683	37841708	+	1	NA	Intergenic	L1MA2|LINE|L1	-118455	NR_135110	105376633	Hs.135690	NR_135110	ENSG00000254516	LOC105376633	-	uncharacterized LOC105376633	ncRNA
chr9	13090999	13091024	+	1	NA	Intergenic	Intergenic	-118380	NR_132976	106635615		NR_132976		SNORD137	-	small nucleolar RNA, C/D box 137	snoRNA
chr18	1477933	1477958	+	1	NA	Intergenic	Intergenic	-118316	NR_023925	56651	Hs.541165	NM_031416		LINC00470	C18orf2	long intergenic non-protein coding RNA 470	ncRNA
chr15	92819153	92819178	+	1	NA	Intergenic	LTR33|LTR|ERVL	-117951	NM_001330416	8128	Hs.302341	NM_006011	ENSG00000140557	ST8SIA2	HsT19690|SIAT8-B|SIAT8B|ST8SIA-II|ST8SiaII|STX	ST8 alpha-N-acetyl-neuraminide alpha-2,8-sialyltransferase 2	protein-coding
chr5	41752172	41752197	+	1	NA	intron (NM_000436, intron 14 of 16)	intron (NM_000436, intron 14 of 16)	-117947	NR_046635	100874002	Hs.375537	NR_046635	ENSG00000248668	OXCT1-AS1	-	OXCT1 antisense RNA 1	ncRNA
chr9	22328947	22328972	+	1	NA	Intergenic	L1M6|LINE|L1	-117880	NM_022160	63951	Hs.371976	NM_022160	ENSG00000176399	DMRTA1	DMO|DMRT4	DMRT like family A1	protein-coding
chr9	21677638	21677663	+	1	NA	Intergenic	Intergenic	-117854	NR_027054	554202	Hs.458096	NR_027054		MIR31HG	LncHIFCAR|hsa-lnc-31	MIR31 host gene	ncRNA
chr12	127051638	127051663	+	1	NA	Intergenic	LTR12C|LTR|ERV1	-117778	NR_147498	283435	Hs.667334	NR_147498		LOC283435	-	uncharacterized LOC283435	ncRNA
chrX	95710598	95710623	+	1	NA	Intergenic	Intergenic	-117710	NR_003539	643486	Hs.590806	NR_003539	ENSG00000271209	BRDTP1	-	bromodomain testis associated pseudogene 1	pseudo
chr4	112948955	112948980	+	1	NA	Intergenic	Intergenic	-117585	NM_152400	132720	Hs.23439	NM_152400	ENSG00000174749	FAM241A	C4orf32	family with sequence similarity 241 member A	protein-coding
chr4	171844210	171844235	+	1	NA	Intergenic	Intergenic	-117530	NR_038838	100506122	Hs.434205	NR_038838	ENSG00000248872	LINC02431	-	long intergenic non-protein coding RNA 2431	ncRNA
chrX	104582790	104582815	+	1	NA	intron (NM_017416, intron 5 of 10)	intron (NM_017416, intron 5 of 10)	-117426	NM_031274	56157	Hs.567543	NM_031274	ENSG00000268629	TEX13A	-	testis expressed 13A	protein-coding
chr8	129694121	129694146	+	1	NA	Intergenic	Intergenic	-117209	NR_121672	101927774	Hs.628730	NR_121672		LINC00824	LINC01263	long intergenic non-protein coding RNA 824	ncRNA
chr14	46416545	46416570	+	1	NA	Intergenic	Intergenic	-116804	NR_102701	100506412	Hs.207545	NR_102699	ENSG00000258700	LINC00871	-	long intergenic non-protein coding RNA 871	ncRNA
chr18	11337762	11337787	+	1	NA	Intergenic	Intergenic	-116702	NR_146901	105371994	Hs.640568	NR_146901	ENSG00000267425	LINC01928	-	long intergenic non-protein coding RNA 1928	ncRNA
chr15	71597821	71597846	+	1	NA	intron (NM_024817, intron 5 of 16)	MIRb|SINE|MIR	-116436	NR_120349	101929196	Hs.680472	NR_120348		THSD4-AS1	-	THSD4 antisense RNA 1	ncRNA
chr2	1300802	1300827	+	1	NA	intron (NM_018968, intron 14 of 16)	intron (NM_018968, intron 14 of 16)	-116418	NM_000547	7173	Hs.467554	NM_000547	ENSG00000115705	TPO	MSA|TDH2A|TPX	thyroid peroxidase	protein-coding
chr6	10288327	10288352	+	1	NA	Intergenic	L1MEc|LINE|L1	-116395	NR_145448	109729173		NR_145448	ENSG00000285278	TFAP2A-AS2	HIPSTR	TFAP2A antisense RNA 2	ncRNA
chr10	76469772	76469797	+	1	NA	TTS (NM_001202450)	TTS (NM_001202450)	-116386	NM_001256468	23522	Hs.35758	NM_012330	ENSG00000156650	KAT6B	GTPTS|MORF|MOZ2|MYST4|ZC2HC6B|qkf|querkopf	lysine acetyltransferase 6B	protein-coding
chr4	151384213	151384238	+	1	NA	intron (NM_006726, intron 45 of 57)	intron (NM_006726, intron 45 of 57)	-116015	NR_149035	729558	Hs.647978	NR_149035	ENSG00000249690	LOC729558	-	uncharacterized LOC729558	ncRNA
chr4	166489878	166489903	+	1	NA	Intergenic	Intergenic	-115900	NR_121676	101928151	Hs.639858	NR_121676	ENSG00000249500	LINC01179	-	long intergenic non-protein coding RNA 1179	ncRNA
chr2	239579944	239579969	+	1	NA	Intergenic	L1ME3|LINE|L1	-115817	NR_037809	151171	Hs.652076	NR_037809	ENSG00000225493	LINC01107	-	long intergenic non-protein coding RNA 1107	ncRNA
chr5	50563247	50563272	+	1	NA	Intergenic	Intergenic	-115698	NM_002202	3670	Hs.505	NM_002202	ENSG00000016082	ISL1	ISLET1|Isl-1	ISL LIM homeobox 1	protein-coding
chr8	64566306	64566331	+	1	NA	Intergenic	Intergenic	-115669	NR_038875	286184	Hs.586402	NR_038875	ENSG00000253734	LINC01289	-	long intergenic non-protein coding RNA 1289	ncRNA
chr3	190801356	190801381	+	1	NA	Intergenic	Intergenic	-115661	NM_198184	344901	Hs.526794	NM_198184	ENSG00000188729	OSTN	MUSCLIN	osteocrin	protein-coding
chr5	88315511	88315536	+	1	NA	intron (NR_136221, intron 3 of 6)	intron (NR_136221, intron 3 of 6)	-115602	NM_001193347	4208	Hs.649965	NM_002397	ENSG00000081189	MEF2C	C5DELq14.3|DEL5q14.3	myocyte enhancer factor 2C	protein-coding
chr14	46418119	46418144	+	1	NA	Intergenic	Intergenic	-115230	NR_102701	100506412	Hs.207545	NR_102699	ENSG00000258700	LINC00871	-	long intergenic non-protein coding RNA 871	ncRNA
chr4	141792615	141792640	+	1	NA	intron (NM_020724, intron 6 of 6)	intron (NM_020724, intron 6 of 6)	-115157	NM_015130	23158	Hs.480819	NM_015130	ENSG00000109436	TBC1D9	GRAMD9|MDR1	TBC1 domain family member 9	protein-coding
chr6	139977063	139977088	+	1	NA	Intergenic	Intergenic	-115134	NR_038399	100132735	Hs.62646	NR_038399	ENSG00000231426	FILNC1	-	FOXO induced long non-coding RNA 1	ncRNA
chr13	110553821	110553846	+	1	NA	Intergenic	L1M6|LINE|L1	-114920	NM_003749	8660	Hs.442344	NM_003749	ENSG00000185950	IRS2	IRS-2	insulin receptor substrate 2	protein-coding
chr13	47586022	47586047	+	1	NA	Intergenic	Intergenic	-114824	NM_000621	3356	Hs.72630	NM_000621	ENSG00000102468	HTR2A	5-HT2A|HTR2	5-hydroxytryptamine receptor 2A	protein-coding
chr14	28257225	28257250	+	1	NA	Intergenic	Intergenic	-114811	NR_148991	728755	Hs.652058	NR_148991	ENSG00000258932	LOC728755	-	uncharacterized LOC728755	ncRNA
chr5	59668788	59668813	+	1	NA	intron (NM_001349241, intron 1 of 17)	MIRb|SINE|MIR	-114739	NR_024617	25859	Hs.146312	NM_001039499	ENSG00000152931	PART1	NCRNA00206	prostate androgen-regulated transcript 1 (non-protein coding)	ncRNA
chr13	73470764	73470789	+	1	NA	intron (NM_001349655, intron 12 of 18)	L1PB1|LINE|L1	-114511	NM_014953	22894	Hs.744104	NM_014953	ENSG00000083520	DIS3	2810028N01Rik|EXOSC11|KIAA1008|RRP44|dis3p	DIS3 homolog, exosome endoribonuclease and 3'-5' exoribonuclease	protein-coding
chr12	105983509	105983534	+	1	NA	Intergenic	Intergenic	-114459	NR_110108	101929110	Hs.145944	NR_110108	ENSG00000257859	CASC18	-	cancer susceptibility 18 (non-protein coding)	ncRNA
chr9	22332460	22332485	+	1	NA	Intergenic	Intergenic	-114367	NM_022160	63951	Hs.371976	NM_022160	ENSG00000176399	DMRTA1	DMO|DMRT4	DMRT like family A1	protein-coding
chr1	107485016	107485041	+	1	NA	Intergenic	MLT1J2|LTR|ERVL-MaLR	-114238	NM_018137	55170	Hs.26006	NM_018137	ENSG00000198890	PRMT6	HRMT1L6	protein arginine methyltransferase 6	protein-coding
chr5	90793305	90793330	+	1	NA	Intergenic	MLT1K|LTR|ERVL-MaLR	-114128	NM_001329672	57561	Hs.24684	NM_020801	ENSG00000113369	ARRDC3	TLIMP	arrestin domain containing 3	protein-coding
chr13	106004254	106004279	+	1	NA	Intergenic	AluJb|SINE|Alu	-113949	NM_001161814	267012	Hs.381382	NM_172370	ENSG00000182346	DAOA	LG72|SG72	D-amino acid oxidase activator	protein-coding
chr3	179868687	179868712	+	1	NA	Intergenic	Intergenic	-113859	NM_001349401	51555	Hs.235331	NM_016559	ENSG00000114757	PEX5L	PEX5R|PEX5RP|PXR2|PXR2B|TRIP8b	peroxisomal biogenesis factor 5 like	protein-coding
chr6	72808643	72808668	+	1	NA	intron (NM_014989, intron 3 of 33)	intron (NM_014989, intron 3 of 33)	-113858	NM_001350456	22999	Hs.485729	NM_014989	ENSG00000079841	RIMS1	CORD7|RAB3IP2|RIM|RIM1	regulating synaptic membrane exocytosis 1	protein-coding
chr8	52925438	52925463	+	1	NA	Intergenic	MER5C|DNA|hAT-Charlie	-113705	NM_001286782	115294	Hs.671268	NM_052937	ENSG00000168300	PCMTD1	-	protein-L-isoaspartate (D-aspartate) O-methyltransferase domain containing 1	protein-coding
chr12	125697700	125697725	+	1	NA	Intergenic	L1MB5|LINE|L1	-113449	NM_052907	114795	Hs.524838	NM_052907	ENSG00000139364	TMEM132B	-	transmembrane protein 132B	protein-coding
chrX	33471121	33471146	+	1	NA	Intergenic	L1MA5A|LINE|L1	-113408	NM_000109	1756	Hs.495912	NM_000109	ENSG00000198947	DMD	BMD|CMD3B|DXS142|DXS164|DXS206|DXS230|DXS239|DXS268|DXS269|DXS270|DXS272|MRX85	dystrophin	protein-coding
chr7	114448869	114448894	+	1	NA	Intergenic	Intergenic	-113327	NM_199072	29969	Hs.741413	NM_199072	ENSG00000135272	MDFIC	HIC|MDFIC1	MyoD family inhibitor domain containing	protein-coding
chr14	58445890	58445915	+	1	NA	Intergenic	ERV3-16A3_I-int|LTR|ERVL	-113311	NM_001352011	341880	Hs.28280	NM_001080455	ENSG00000151812	SLC35F4	C14orf36|c14_5373	solute carrier family 35 member F4	protein-coding
chr5	23394477	23394502	+	1	NA	Intergenic	LTR8A|LTR|ERV1	-113228	NM_020227	56979	Hs.283096	NM_020227	ENSG00000164256	PRDM9	KMT8B|MEISETZ|MSBP3|PFM6|ZNF899	PR/SET domain 9	protein-coding
chr7	157480254	157480279	+	1	NA	intron (NM_130842, intron 11 of 21)	CpG	-113153	NR_029689	406945		NR_029689	ENSG00000207960	MIR153-2	MIRN153-2|mir-153-2	microRNA 153-2	ncRNA
chr11	126409829	126409854	+	1	NA	intron (NM_032531, intron 2 of 16)	intron (NM_032531, intron 2 of 16)	-112831	NR_120532	101929427	Hs.600341	NR_120532	ENSG00000254607	LOC101929427	-	uncharacterized LOC101929427	ncRNA
chr3	126594927	126594952	+	1	NA	intron (NM_032343, intron 5 of 7)	intron (NM_032343, intron 5 of 7)	-112497	NM_032242	5361	Hs.432329	NM_032242	ENSG00000114554	PLXNA1	NOV|NOVP|PLEXIN-A1|PLXN1	plexin A1	protein-coding
chr5	28814533	28814558	+	1	NA	Intergenic	L1MB2|LINE|L1	-112431	NR_033961	729862	Hs.646006	NR_033961		LSP1P3	-	lymphocyte-specific protein 1 pseudogene 3	pseudo
chrY	8393915	8393940	+	1	NA	Intergenic	Intergenic	-112407	NR_138045	100873963	Hs.161182	NR_138045		LINC00279	NCRNA00279	long intergenic non-protein coding RNA 279	ncRNA
chr6	133296801	133296826	+	1	NA	Intergenic	Intergenic	-112405	NR_026969	285735	Hs.407549	NM_001037231		LINC00326	NCRNA00326	long intergenic non-protein coding RNA 326	ncRNA
chr1	38792815	38792840	+	1	NA	Intergenic	Intergenic	-112389	NR_038928	339442	Hs.434245	NR_038928	ENSG00000237290	LINC01343	-	long intergenic non-protein coding RNA 1343	ncRNA
chr5	89424815	89424840	+	1	NA	Intergenic	Intergenic	-112291	NR_037433	100500825		NR_037433	ENSG00000264342	MIR3660	mir-3660	microRNA 3660	ncRNA
chr11	113458234	113458259	+	1	NA	Intergenic	Intergenic	-112246	NM_016574	1813	Hs.73893	NM_000795	ENSG00000149295	DRD2	D2DR|D2R	dopamine receptor D2	protein-coding
chr1	58828375	58828400	+	1	NA	Intergenic	MIR3|SINE|MIR	-112169	NM_001353980	1600	Hs.477370	NM_021080	ENSG00000173406	DAB1	SCA37	DAB1, reelin adaptor protein	protein-coding
chr2	59332702	59332727	+	1	NA	Intergenic	Intergenic	-112128	NR_110219	101927285	Hs.570209	NR_110219	ENSG00000222030	LINC01793	-	long intergenic non-protein coding RNA 1793	ncRNA
chr4	58179905	58179930	+	1	NA	Intergenic	Intergenic	-112120	NR_125907	101928851	Hs.555072	NR_125907	ENSG00000248505	LINC02380	-	long intergenic non-protein coding RNA 2380	ncRNA
chr14	78758027	78758052	+	1	NA	intron (NM_001330195, intron 3 of 20)	intron (NM_001330195, intron 3 of 20)	-112034	NM_004796	9369	Hs.368307	NM_004796	ENSG00000021645	NRXN3	C14orf60	neurexin 3	protein-coding
chr21	28982808	28982833	+	1	NA	Intergenic	MIR|SINE|MIR	-111877	NR_024357	54088	Hs.570434	NR_024357	ENSG00000225298	LINC00113	C21orf23|NCRNA00113	long intergenic non-protein coding RNA 113	ncRNA
chr1	173288301	173288326	+	1	NA	intron (NR_037845, intron 2 of 2)	L1PA8|LINE|L1	-111862	NM_003326	7292	Hs.181097	NM_003326	ENSG00000117586	TNFSF4	CD134L|CD252|GP34|OX-40L|OX4OL|TNLG2B|TXGP1	TNF superfamily member 4	protein-coding
chr11	78397623	78397648	+	1	NA	intron (NM_001098816, intron 29 of 33)	MER21A|LTR|ERVL	-111727	NM_024678	79731	Hs.503389	NM_024678	ENSG00000137513	NARS2	DFNB94|SLM5|asnRS	asparaginyl-tRNA synthetase 2, mitochondrial	protein-coding
chr7	38106107	38106132	+	1	NA	Intergenic	Intergenic	-111688	NM_032016	83930	Hs.309753	NM_032016	ENSG00000010270	STARD3NL	MENTHO	STARD3 N-terminal like	protein-coding
chr1	50049275	50049300	+	1	NA	intron (NR_136623, intron 2 of 12)	MER21C|LTR|ERVL	-111531	NR_046839	100874313	Hs.551277	NR_046839	ENSG00000225623	AGBL4-IT1	-	AGBL4 intronic transcript 1	ncRNA
chr9	16615522	16615547	+	1	NA	intron (NM_001317940, intron 2 of 5)	MER34|LTR|ERV1	-111277	NR_151723	111216284	Hs.609218	NR_151723	ENSG00000234779	BNC2-AS1	-	BNC2 antisense RNA 1	ncRNA
chr17	31731207	31731232	+	1	NA	intron (NM_001094, intron 1 of 9)	L1MB8|LINE|L1	-111214	NM_183377	40	Hs.368417	NM_001094	ENSG00000108684	ASIC2	ACCN|ACCN1|ASIC2a|BNC1|BNaC1|MDEG|hBNaC1	acid sensing ion channel subunit 2	protein-coding
chr3	139542960	139542985	+	1	NA	Intergenic	MLT1C|LTR|ERVL-MaLR	-111054	NM_022131	64084	Hs.158529	NM_022131	ENSG00000158258	CLSTN2	ALC-GAMMA|CDHR13|CS2|CSTN2|alcagamma	calsyntenin 2	protein-coding
chr7	11982810	11982835	+	1	NA	Intergenic	Intergenic	-110999	NM_015204	221981	Hs.120855	NM_015204	ENSG00000005108	THSD7A	-	thrombospondin type 1 domain containing 7A	protein-coding
chr6	92120716	92120741	+	1	NA	Intergenic	L1MA9|LINE|L1	-110649	NR_039786	100616174		NR_039786	ENSG00000263734	MIR4643	-	microRNA 4643	ncRNA
chr3	64436364	64436389	+	1	NA	Intergenic	Intergenic	-110645	NR_110150	101929335	Hs.476604	NR_110150	ENSG00000241158	ADAMTS9-AS1	-	ADAMTS9 antisense RNA 1	ncRNA
chr5	117507680	117507705	+	1	NA	intron (NR_104997, intron 2 of 2)	intron (NR_104997, intron 2 of 2)	-110576	NR_104609	100505811	Hs.369776	NR_104609	ENSG00000250427	LINC02148	HNCAT21	long intergenic non-protein coding RNA 2148	ncRNA
chr11	132924209	132924234	+	1	NA	intron (NM_001012393, intron 1 of 7)	L2a|LINE|L2	-110559	NM_001319105	4978	Hs.4817	NM_002545	ENSG00000183715	OPCML	IGLON1|OBCAM|OPCM	opioid binding protein/cell adhesion molecule like	protein-coding
chr6	101021875	101021900	+	1	NA	intron (NM_006828, intron 36 of 41)	intron (NM_006828, intron 36 of 41)	-110337	NM_005068	6492	Hs.520293	NM_005068	ENSG00000112246	SIM1	bHLHe14	SIM bHLH transcription factor 1	protein-coding
chr4	159332795	159332820	+	1	NA	Intergenic	Intergenic	-110058	NM_001253728	59350	Hs.591686	NM_021634	ENSG00000171509	RXFP1	LGR7|RXFPR1	relaxin family peptide receptor 1	protein-coding
chr6	97972109	97972134	+	1	NA	intron (NR_110757, intron 1 of 4)	intron (NR_110757, intron 1 of 4)	-109839	NR_031679	100302287		NR_031679	ENSG00000221698	MIR548H3	MIR548H-3|MIRN548H3|hsa-mir-548h-3	microRNA 548h-3	ncRNA
chr8	2695621	2695646	+	1	NA	Intergenic	Intergenic	-109643	NR_125425	101927815	Hs.571467	NR_125423	ENSG00000254319	LOC101927815	-	uncharacterized LOC101927815	ncRNA
chr10	125316226	125316251	+	1	NA	Intergenic	Intergenic	-109632	NM_153442	2849	Hs.12751	NM_153442	ENSG00000154478	GPR26	-	G protein-coupled receptor 26	protein-coding
chr7	7898762	7898787	+	1	NA	intron (NM_001302348, intron 3 of 3)	MamRep1161|DNA|TcMar	-109599	NM_138426	113263	Hs.131673	NM_138426	ENSG00000106415	GLCCI1	FAM117C|GCTR|GIG18|TSSN1	glucocorticoid induced 1	protein-coding
chr8	127915920	127915945	+	1	NA	Intergenic	Intergenic	-109466	NR_045262	100750225	Hs.571530	NR_045262	ENSG00000253438	PCAT1	PCA1|PCAT-1	prostate cancer associated transcript 1 (non-protein coding)	ncRNA
chr5	33120478	33120503	+	1	NA	Intergenic	Intergenic	-109350	NR_147008	105374716	Hs.582475	NR_147008	ENSG00000251443	LINC02160	-	long intergenic non-protein coding RNA 2160	ncRNA
chr12	126801340	126801365	+	1	NA	Intergenic	Intergenic	-109339	NR_146291	105370059		NR_146291		LINC02350	-	long intergenic non-protein coding RNA 2350	ncRNA
chr5	20196419	20196444	+	1	NA	intron (NM_001349558, intron 3 of 15)	MIR|SINE|MIR	-109228	NR_146519	102725105		NR_146519		CDH18-AS1	-	CDH18 antisense RNA 1	ncRNA
chrX	144790267	144790292	+	1	NA	Intergenic	L1MC3|LINE|L1	-109067	NM_001144004	84631	Hs.106688	NM_032539	ENSG00000185985	SLITRK2	CXorf1|CXorf2|SLITL1|TMEM257	SLIT and NTRK like family member 2	protein-coding
chr4	56103350	56103375	+	1	NA	Intergenic	L1MA7|LINE|L1	-109025	NM_024592	79644	Hs.39311	NM_024592	ENSG00000128039	SRD5A3	CDG1P|CDG1Q|KRIZI|SRD5A2L|SRD5A2L1	steroid 5 alpha-reductase 3	protein-coding
chr7	141142549	141142574	+	1	NA	intron (NM_001195278, intron 3 of 3)	intron (NM_001195278, intron 3 of 3)	-108516	NM_018238	55750	Hs.743318	NM_018238	ENSG00000006530	AGK	CATC5|CTRCT38|MTDPS10|MULK	acylglycerol kinase	protein-coding
chr15	84640441	84640466	+	1	NA	intron (NM_001301110, intron 20 of 29)	intron (NM_001301110, intron 20 of 29)	-108485	NR_036652	648809	Hs.585157	NR_036652		EFL1P1	EFTUD1P1|FAM42B|HsT19321	elongation factor like GTPase 1 pseudogene 1	pseudo
chr2	58026311	58026336	+	1	NA	Intergenic	L1ME1|LINE|L1	-108462	NM_001288837	7444	Hs.715298	NM_006296	ENSG00000028116	VRK2	-	vaccinia related kinase 2	protein-coding
chr5	52667993	52668018	+	1	NA	Intergenic	MER82|DNA|TcMar-Tigger	-108258	NM_006350	10468	Hs.9914	NM_006350	ENSG00000134363	FST	FS	follistatin	protein-coding
chr10	52951157	52951182	+	1	NA	intron (NM_001098512, intron 2 of 17)	MIR|SINE|MIR	-108163	NR_030336	693190		NR_030336	ENSG00000207813	MIR605	MIRN605|hsa-mir-605|mir-605	microRNA 605	ncRNA
chr10	119412379	119412404	+	1	NA	Intergenic	Intergenic	-107813	NR_002791	196047	Hs.312592	NR_002791	ENSG00000229847	EMX2OS	EMX2-AS1|NCRNA00045	EMX2 opposite strand/antisense RNA	ncRNA
chr6	143066812	143066837	+	1	NA	Intergenic	Intergenic	-107799	NR_027312	153910	Hs.350819	NR_027311	ENSG00000236366	LOC153910	-	uncharacterized LOC153910	ncRNA
chr11	132921428	132921453	+	1	NA	intron (NM_001012393, intron 1 of 7)	intron (NM_001012393, intron 1 of 7)	-107778	NM_001319105	4978	Hs.4817	NM_002545	ENSG00000183715	OPCML	IGLON1|OBCAM|OPCM	opioid binding protein/cell adhesion molecule like	protein-coding
chr10	8417988	8418013	+	1	NA	Intergenic	Intergenic	-107733	NR_108058	100507143	Hs.258979	NR_108058	ENSG00000232170	LINC00708	GS1-756B1.2	long intergenic non-protein coding RNA 708	ncRNA
chr3	96425698	96425723	+	1	NA	Intergenic	Intergenic	-107714	NM_001278301	285220	Hs.272208	NM_173655	ENSG00000080224	EPHA6	EHK-2|EHK2|EK12|EPA6|HEK12|PRO57066	EPH receptor A6	protein-coding
chr3	62466742	62466767	+	1	NA	intron (NM_183394, intron 20 of 27)	intron (NM_183394, intron 20 of 27)	-107565	NM_018008	55079	Hs.241523	NM_018008	ENSG00000153266	FEZF2	FEZ|FEZL|FKSG36|TOF|ZFP312|ZNF312	FEZ family zinc finger 2	protein-coding
chr2	181449541	181449566	+	1	NA	Intergenic	Intergenic	-107277	NR_104321	101669767		NR_104319	ENSG00000281131	SCHLAP1	LINC00913|PCAT11|PCAT114	SWI/SNF complex antagonist associated with prostate cancer 1 (non-protein coding)	ncRNA
chr6	161305499	161305524	+	1	NA	Intergenic	Intergenic	-107247	NM_001291958	4216	Hs.390428	NM_005922	ENSG00000085511	MAP3K4	MAPKKK4|MEKK 4|MEKK4|MTK1|PRO0412	mitogen-activated protein kinase kinase kinase 4	protein-coding
chr6	125730410	125730435	+	1	NA	Intergenic	L3|LINE|CR1	-107141	NM_016063	51020	Hs.32826	NM_016063	ENSG00000111906	HDDC2	C6orf74|CGI-130|NS5ATP2|dJ167O5.2	HD domain containing 2	protein-coding
chr6	153559448	153559473	+	1	NA	Intergenic	MER20|DNA|hAT-Charlie	-107072	NM_012419	26575	Hs.166313	NM_012419	ENSG00000091844	RGS17	RGS-17|RGSZ2|hRGS17	regulator of G protein signaling 17	protein-coding
chr5	103005387	103005412	+	1	NA	Intergenic	L2a|LINE|L2	-106898	NM_001300741	83594	Hs.434289	NM_031438	ENSG00000112874	NUDT12	-	nudix hydrolase 12	protein-coding
chr7	71984050	71984075	+	1	NA	Intergenic	L1MD3|LINE|L1	-106703	NM_031468	83698	Hs.592750	NM_031468	ENSG00000183166	CALN1	CABP8	calneuron 1	protein-coding
chr3	54050361	54050386	+	1	NA	Intergenic	Intergenic	-106319	NM_018398	55799	Hs.656687	NM_018398	ENSG00000157445	CACNA2D3	HSA272268	calcium voltage-gated channel auxiliary subunit alpha2delta 3	protein-coding
chr3	132650821	132650846	+	1	NA	Intergenic	THE1B|LTR|ERVL-MaLR	-106298	NM_001136469	66000	Hs.191616	NM_023943	ENSG00000144868	TMEM108	CT124|RTLN	transmembrane protein 108	protein-coding
chr9	121335726	121335751	+	1	NA	Intergenic	L1ME2|LINE|L1	-106210	NR_151725	111216287		NR_151725		LINC02578	-	long intergenic non-protein coding RNA 2578	ncRNA
chr2	110036251	110036276	+	1	NA	intron (NM_001099289, intron 5 of 9)	intron (NM_001099289, intron 5 of 9)	-106183	NR_036224	100423027		NR_036224	ENSG00000265965	MIR4266	-	microRNA 4266	ncRNA
chr16	75866352	75866377	+	1	NA	Intergenic	L1PB1|LINE|L1	-105977	NM_001355613	105371346		NM_001355613	ENSG00000283755	CPHXL	-	cytoplasmic polyadenylated homeobox like	protein-coding
chr8	79322458	79322483	+	1	NA	Intergenic	Intergenic	-105865	NM_006823	5569	Hs.433700	NM_006823	ENSG00000171033	PKIA	PRKACN1	cAMP-dependent protein kinase inhibitor alpha	protein-coding
chr5	2606980	2607005	+	1	NA	Intergenic	Intergenic	-105712	NR_145480	101234261		NR_145480	ENSG00000281560	LSINCT5	-	long stress-induced non-coding transcript 5	ncRNA
chr7	101822657	101822682	+	1	NA	intron (NM_001913, intron 11 of 22)	intron (NM_001913, intron 11 of 22)	-105683	NM_020979	10603	Hs.489448	NM_020979	ENSG00000160999	SH2B2	APS	SH2B adaptor protein 2	protein-coding
chr15	68238034	68238059	+	1	NA	Intergenic	L2b|LINE|L2	-105664	NR_125730	103625684		NR_125730	ENSG00000207357	RNU6-2	U6-2	RNA, U6 small nuclear 2	snRNA
chr1	115986395	115986420	+	1	NA	Intergenic	L1MC4a|LINE|L1	-105551	NM_002506	4803	Hs.2561	NM_002506	ENSG00000134259	NGF	Beta-NGF|HSAN5|NGFB	nerve growth factor	protein-coding
chr11	115480753	115480778	+	1	NA	Intergenic	Intergenic	-105525	NM_014333	23705	Hs.370510	NM_014333	ENSG00000182985	CADM1	BL2|IGSF4|IGSF4A|NECL2|Necl-2|RA175|ST17|SYNCAM|TSLC1|sTSLC-1|sgIGSF|synCAM1	cell adhesion molecule 1	protein-coding
chr11	36204888	36204913	+	1	NA	intron (NM_001304263, intron 3 of 4)	intron (NM_001304263, intron 3 of 4)	-105450	NR_135064	101928510	Hs.675857	NR_135064		LOC101928510	-	uncharacterized LOC101928510	ncRNA
chr4	156482490	156482515	+	1	NA	Intergenic	Intergenic	-105359	NM_001130682	2982	Hs.24258	NM_000856	ENSG00000164116	GUCY1A1	GC-SA3|GUC1A3|GUCA3|GUCSA3|GUCY1A3|MYMY6	guanylate cyclase 1 soluble subunit alpha 1	protein-coding
chr15	38121746	38121771	+	1	NA	Intergenic	L1ME3B|LINE|L1	-105049	NM_001330255	145942	Hs.179646	NM_152453	ENSG00000166069	TMCO5A	TMCO5	transmembrane and coiled-coil domains 5A	protein-coding
chr6	22822944	22822969	+	1	NA	Intergenic	Intergenic	-104804	NR_134613	105374972	Hs.484889	NR_134613		LOC105374972	-	uncharacterized LOC105374972	ncRNA
chr18	7462547	7462572	+	1	NA	Intergenic	Intergenic	-104754	NM_002845	5797	Hs.49774	NM_002845	ENSG00000173482	PTPRM	PTPRL1|R-PTP-MU|RPTPM|RPTPU|hR-PTPu	protein tyrosine phosphatase, receptor type M	protein-coding
chr16	51691857	51691882	+	1	NA	Intergenic	L1ME3C|LINE|L1	-104560	NR_110916	101927364	Hs.133120	NR_110916	ENSG00000260057	LINC01571	-	long intergenic non-protein coding RNA 1571	ncRNA
chr5	77760909	77760934	+	1	NA	intron (NR_110885, intron 7 of 7)	L2b|LINE|L2	-104557	NR_105014	728769	Hs.586193	NR_105014	ENSG00000245556	SCAMP1-AS1	-	SCAMP1 antisense RNA 1	ncRNA
chr12	3706384	3706409	+	1	NA	Intergenic	Intergenic	-104412	NR_126055	100129223	Hs.586788	NR_126055		THCAT155	-	thyroid cancer-associated transcript 155	ncRNA
chr12	80433588	80433613	+	1	NA	Intergenic	Intergenic	-104366	NM_001244990	4659	Hs.49582	NM_002480	ENSG00000058272	PPP1R12A	M130|MBS|MYPT1	protein phosphatase 1 regulatory subunit 12A	protein-coding
chr17	52873682	52873707	+	1	NA	Intergenic	Intergenic	-104357	NM_005486	10040	Hs.153504	NM_005486	ENSG00000141198	TOM1L1	SRCASM	target of myb1 like 1 membrane trafficking protein	protein-coding
chr2	34187941	34187966	+	1	NA	intron (NR_126403, intron 4 of 5)	intron (NR_126403, intron 4 of 5)	-104339	NR_132381	106144585	Hs.580486	NR_132381	ENSG00000237790	LINC01318	-	long intergenic non-protein coding RNA 1318	ncRNA
chr5	58756984	58757009	+	1	NA	intron (NM_001349242, intron 1 of 16)	intron (NM_001349242, intron 1 of 16)	-104270	NM_001197219	5144	Hs.117545	NM_006203	ENSG00000113448	PDE4D	ACRDYS2|DPDE3|HSPDE4D|PDE43|PDE4DN2|STRK1	phosphodiesterase 4D	protein-coding
chr12	99653105	99653130	+	1	NA	intron (NM_001352187, intron 12 of 25)	intron (NM_001352187, intron 12 of 25)	-104250	NM_001352189	56899	Hs.506458	NM_020140	ENSG00000185046	ANKS1B	AIDA|AIDA-1|ANKS2|EB-1|EB1|cajalin-2	ankyrin repeat and sterile alpha motif domain containing 1B	protein-coding
chr1	210301959	210301984	+	1	NA	intron (NM_001146261, intron 7 of 9)	intron (NM_001146261, intron 7 of 9)	-104175	NM_001354173	56256	Hs.600545	NM_019605	ENSG00000082497	SERTAD4	DJ667H12.2	SERTA domain containing 4	protein-coding
chr2	182652257	182652282	+	1	NA	Intergenic	Intergenic	-104173	NR_109843	6744	Hs.196983	NM_006751	ENSG00000138434	SSFA2	CS-1|CS1|KRAP|SPAG13	sperm specific antigen 2	protein-coding
chr14	31239787	31239812	+	1	NA	Intergenic	Intergenic	-103941	NM_004086	1690	Hs.21016	NM_004086	ENSG00000100473	COCH	COCH-5B2|COCH5B2|DFNA9	cochlin	protein-coding
chr10	65385723	65385748	+	1	NA	TTS (NM_001001330)	TTS (NM_001001330)	-103901	NM_001322258	221037	Hs.413416	NM_004241	ENSG00000171988	JMJD1C	KDM3C|TRIP-8|TRIP8	jumonji domain containing 1C	protein-coding
chr3	179512082	179512107	+	1	NA	TTS (NM_001349386)	TTS (NM_001349386)	-103887	NR_110059	101928790	Hs.667247	NR_110059	ENSG00000244302	PEX5L-AS2	-	PEX5L antisense RNA 2	ncRNA
chrX	130527143	130527168	+	1	NA	Intergenic	Intergenic	-103753	NM_001170961	3547	Hs.22111	NM_001555	ENSG00000147255	IGSF1	CHTE|IGCD1|IGDC1|INHBP|PGSF2|p120	immunoglobulin superfamily member 1	protein-coding
chr11	20517225	20517250	+	1	NA	intron (NM_001145167, intron 14 of 14)	intron (NM_001145167, intron 14 of 14)	-103708	NM_004211	9152	Hs.136557	NM_004211	ENSG00000165970	SLC6A5	GLYT-2|GLYT2|HKPX3|NET1	solute carrier family 6 member 5	protein-coding
chr6	24253553	24253578	+	1	NA	intron (NM_001195610, intron 8 of 10)	L1ME3A|LINE|L1	-103565	NM_181337	353219	Hs.697888	NM_181337	ENSG00000146049	KAAG1	RU2AS	kidney associated antigen 1	protein-coding
chr9	90856837	90856862	+	1	NA	Intergenic	GA-rich|Low_complexity|Low_complexity	-103454	NM_001350978	645961	Hs.632070	NM_001166137		SPATA31C2	FAM75C2	SPATA31 subfamily C member 2	protein-coding
chr8	135506970	135506995	+	1	NA	intron (NM_001174158, intron 13 of 13)	intron (NM_001174158, intron 13 of 13)	-103331	NR_002438	594840	Hs.626298	NR_002438	ENSG00000248492	ZFAT-AS1	NCRNA00070|SAS-ZFAT|ZFAT-AS|ZFATAS	ZFAT antisense RNA 1	ncRNA
chr4	178932348	178932373	+	1	NA	Intergenic	L1MC1|LINE|L1	-103271	NR_108092	101928656	Hs.508131	NR_108092	ENSG00000251504	LINC01099	-	long intergenic non-protein coding RNA 1099	ncRNA
chr11	24415319	24415344	+	1	NA	Intergenic	MER45B|DNA|hAT-Tip100	-103184	NM_001252010	338645	Hs.144138	NM_001009909	ENSG00000187398	LUZP2	KFSP2566|PRO6246	leucine zipper protein 2	protein-coding
chr10	130607928	130607953	+	1	NA	Intergenic	MSTC|LTR|ERVL-MaLR	-103156	NR_148990	728327	Hs.454452	NR_148990	ENSG00000224190	LOC728327	-	uncharacterized LOC728327	ncRNA
chr6	154951344	154951369	+	1	NA	Intergenic	L1MC4a|LINE|L1	-103155	NM_001286188	22828	Hs.591329	NM_014892	ENSG00000213079	SCAF8	RBM16	SR-related CTD associated factor 8	protein-coding
chr1	74037196	74037221	+	1	NA	Intergenic	L1MD3|LINE|L1	-103153	NR_146300	109729166	Hs.563902	NR_146300		LINC02238	-	long intergenic non-protein coding RNA 2238	ncRNA
chr1	220598443	220598468	+	1	NA	Intergenic	L1MA2|LINE|L1	-103069	NM_001286128	4139	Hs.497806	NM_018650	ENSG00000116141	MARK1	MARK|Par-1c|Par1c	microtubule affinity regulating kinase 1	protein-coding
chr5	168907630	168907655	+	1	NA	Intergenic	L1PB1|LINE|L1	-102995	NM_001329639	54908	Hs.368710	NM_017785	ENSG00000040275	SPDL1	CCDC99	spindle apparatus coiled-coil protein 1	protein-coding
chr6	123214123	123214148	+	1	NA	Intergenic	L1PA8|LINE|L1	-102980	NM_001010852	134829	Hs.486361	NM_001010852	ENSG00000146352	CLVS2	C6orf212|C6orf213|RLBP1L2|bA160A10.4	clavesin 2	protein-coding
chr6	19283562	19283587	+	1	NA	Intergenic	L1MB3|LINE|L1	-102864	NR_110860	101928519	Hs.551771	NR_110860		LOC101928519	-	uncharacterized LOC101928519	ncRNA
chr3	115976234	115976259	+	1	NA	intron (NM_001318915, intron 1 of 8)	intron (NM_001318915, intron 1 of 8)	-102624	NR_109998	101926903	Hs.26479	NR_109998	ENSG00000240922	LSAMP-AS1	-	LSAMP antisense RNA 1	ncRNA
chr10	26624655	26624680	+	1	NA	Intergenic	L1M3f|LINE|L1	-102598	NM_019043	54518	Hs.310421	NM_019043	ENSG00000077420	APBB1IP	INAG1|PREL1|RARP1|RIAM	amyloid beta precursor protein binding family B member 1 interacting protein	protein-coding
chrX	108195218	108195243	+	1	NA	Intergenic	Intergenic	-102541	NR_106735
chr10	33726325	33726350	+	1	NA	Intergenic	L1ME3A|LINE|L1	-102505	NM_001330068	8829	Hs.131704	NM_003873	ENSG00000099250	NRP1	BDCA4|CD304|NP1|NRP|VEGF165R	neuropilin 1	protein-coding
chr8	111090330	111090355	+	1	NA	Intergenic	Intergenic	-102267	NM_014379	27012	Hs.13285	NM_014379	ENSG00000164794	KCNV1	HNKA|KCNB3|KV2.3|KV8.1	potassium voltage-gated channel modifier subfamily V member 1	protein-coding
chr8	50526910	50526935	+	1	NA	Intergenic	L1MEc|LINE|L1	-102184	NR_134294	100507464	Hs.245745	NR_134294	ENSG00000253380	LOC100507464	-	uncharacterized LOC100507464	ncRNA
chr18	34752341	34752366	+	1	NA	intron (NM_001353920, intron 9 of 10)	intron (NM_001353920, intron 9 of 10)	-102069	NR_134588	105372068	Hs.569903	NR_134588	ENSG00000267202	LOC105372068	-	uncharacterized LOC105372068	ncRNA
chrX	63107959	63107984	+	1	NA	Intergenic	L1PA15|LINE|L1	-102005	NR_031567	100302115		NR_031567	ENSG00000222532	MIR1468	MIRN1468|hsa-mir-1468|mir-1468	microRNA 1468	ncRNA
chr16	9651316	9651341	+	1	NA	Intergenic	Intergenic	-101967	NR_126349	104266959	Hs.578888	NR_126349	ENSG00000261075	LINC01195	-	long intergenic non-protein coding RNA 1195	ncRNA
chr11	19942169	19942194	+	1	NA	intron (NM_001111018, intron 6 of 37)	MIR|SINE|MIR	-101920	NM_001111019	89797	Hs.64341	NM_145117	ENSG00000166833	NAV2	HELAD1|POMFIL2|RAINB1|STEERIN2|UNC53H2	neuron navigator 2	protein-coding
chr5	14973785	14973810	+	1	NA	Intergenic	MLT1G3|LTR|ERVL-MaLR	-101904	NM_054027	56172	Hs.156727	NM_054027	ENSG00000154122	ANKH	ANK|CCAL2|CMDJ|CPPDD|HANK|MANK|SLC62A1	ANKH inorganic pyrophosphate transport regulator	protein-coding
chr4	81850224	81850249	+	1	NA	intron (NM_152770, intron 4 of 5)	intron (NM_152770, intron 4 of 5)	-101882	NM_001201	651	Hs.387411	NM_001201	ENSG00000152785	BMP3	BMP-3A	bone morphogenetic protein 3	protein-coding
chr13	55646730	55646755	+	1	NA	Intergenic	Intergenic	-101846	NR_049804	100846996		NR_049804	ENSG00000264387	MIR5007	-	microRNA 5007	ncRNA
chr15	63233023	63233048	+	1	NA	Intergenic	Intergenic	-101802	NM_001018004	7168	Hs.133892	NM_000366	ENSG00000140416	TPM1	C15orf13|CMD1Y|CMH3|HEL-S-265|HTM-alpha|LVNC9|TMSA	tropomyosin 1	protein-coding
chr5	86810610	86810635	+	1	NA	Intergenic	HERVK9-int|LTR|ERVK	-101773	NM_001239	902	Hs.292524	NM_001239	ENSG00000134480	CCNH	CAK|CycH|p34|p37	cyclin H	protein-coding
chr2	179539873	179539898	+	1	NA	intron (NM_133378, intron 144 of 311)	intron (NM_133378, intron 144 of 311)	-101767	NR_120594	101927055	Hs.570275	NR_120594	ENSG00000237298	LOC101927055	-	uncharacterized LOC101927055	ncRNA
chr5	142916701	142916726	+	1	NA	Intergenic	Intergenic	-101637	NM_001018077	2908	Hs.122926	NM_000176	ENSG00000113580	NR3C1	GCCR|GCR|GCRST|GR|GRL	nuclear receptor subfamily 3 group C member 1	protein-coding
chr1	176039223	176039248	+	1	NA	intron (NM_001001740, intron 10 of 18)	intron (NM_001001740, intron 10 of 18)	-101560	NR_002998	677679		NR_002998	ENSG00000252906	SCARNA3	HBI-100	small Cajal body-specific RNA 3	ncRNA
chr2	190145981	190146006	+	1	NA	Intergenic	Intergenic	-101389	NM_000393	1290	Hs.445827	NM_000393	ENSG00000204262	COL5A2	EDSC|EDSCL2	collagen type V alpha 2 chain	protein-coding
chr3	157053313	157053338	+	1	NA	intron (NM_001167912, intron 9 of 13)	intron (NM_001167912, intron 9 of 13)	-101254	NM_002852	5806	Hs.591286	NM_002852	ENSG00000163661	PTX3	TNFAIP5|TSG-14	pentraxin 3	protein-coding
chr4	104220656	104220681	+	1	NA	Intergenic	L1PA13|LINE|L1	-101103	NM_001813	1062	Hs.75573	NM_001813	ENSG00000138778	CENPE	CENP-E|KIF10|MCPH13|PPP1R61	centromere protein E	protein-coding
chr2	226008412	226008437	+	1	NA	Intergenic	MER75|DNA|PiggyBac	-101095	NM_014689	55619	Hs.46578	NM_014689	ENSG00000135905	DOCK10	DRIP2|Nbla10300|ZIZ3	dedicator of cytokinesis 10	protein-coding
chrX	38559839	38559864	+	1	NA	Intergenic	Intergenic	-100833	NM_001098791	58526	Hs.522605	NM_021242	ENSG00000165175	MID1IP1	G12-like|MIG12|S14R|STRAIT11499|THRSPL	MID1 interacting protein 1	protein-coding
chr6	110198991	110199016	+	1	NA	Intergenic	LTR15|LTR|ERV1	-100455	NM_001286099	2830	Hs.46332	NM_005284	ENSG00000146360	GPR6	-	G protein-coupled receptor 6	protein-coding
chr14	29355429	29355454	+	1	NA	Intergenic	Intergenic	-100449	NR_135255	105370424	Hs.375809	NR_135255	ENSG00000257056	LINC02282	-	long intergenic non-protein coding RNA 2282	ncRNA
chr6	15145761	15145786	+	1	NA	Intergenic	Intergenic	-100432	NM_004973	3720	Hs.269059	NM_004973	ENSG00000008083	JARID2	JMJ	jumonji and AT-rich interaction domain containing 2	protein-coding
chr2	158013781	158013806	+	1	NA	Intergenic	L1M6|LINE|L1	-100316	NM_014568	11227	Hs.269027	NM_014568	ENSG00000136542	GALNT5	GALNAC-T5|GALNACT5	polypeptide N-acetylgalactosaminyltransferase 5	protein-coding
chr4	79372471	79372496	+	1	NA	intron (NM_025074, intron 45 of 73)	intron (NM_025074, intron 45 of 73)	-100258	NM_005139	306	Hs.480042	NM_005139	ENSG00000138772	ANXA3	ANX3	annexin A3	protein-coding
chr6	167140915	167140940	+	1	NA	intron (NM_001006932, intron 2 of 21)	intron (NM_001006932, intron 2 of 21)	-100163	NM_021135	6196	Hs.655277	NM_021135	ENSG00000071242	RPS6KA2	HU-2|MAPKAPK1C|RSK|RSK3|S6K-alpha|S6K-alpha2|p90-RSK3|p90RSK2|pp90RSK3	ribosomal protein S6 kinase A2	protein-coding
chr7	83924342	83924367	+	1	NA	Intergenic	Intergenic	-100138	NM_006080	10371	Hs.252451	NM_006080	ENSG00000075213	SEMA3A	COLL1|HH16|Hsema-I|Hsema-III|SEMA1|SEMAD|SEMAIII|SEMAL|SemD|coll-1	semaphorin 3A	protein-coding
chr2	133573143	133573168	+	1	NA	intron (NM_207363, intron 11 of 19)	intron (NM_207363, intron 11 of 19)	-99974	NR_135572	101928185	Hs.680114	NR_135572	ENSG00000233729	LOC101928185	-	uncharacterized LOC101928185	ncRNA
chr7	97261286	97261311	+	1	NA	Intergenic	Intergenic	-99972	NM_013997	6863	Hs.2563	NM_003182	ENSG00000006128	TAC1	Hs.2563|NK2|NKNA|NPK|TAC2	tachykinin precursor 1	protein-coding
chr3	154642005	154642030	+	1	NA	Intergenic	L1MEc|LINE|L1	-99895	NM_001354642	4311	Hs.307734	NM_000902	ENSG00000196549	MME	CALLA|CD10|CMT2T|NEP|SCA43|SFE	membrane metalloendopeptidase	protein-coding
chr11	103620728	103620753	+	1	NA	Intergenic	Intergenic	-99893	NR_039842	100616457		NR_039842	ENSG00000264200	MIR4693	-	microRNA 4693	ncRNA
chr7	26091979	26092004	+	1	NA	Intergenic	L1MC2|LINE|L1	-99855	NM_004289	9603	Hs.404741	NM_004289	ENSG00000050344	NFE2L3	NRF3	nuclear factor, erythroid 2 like 3	protein-coding
chr6	94313910	94313935	+	1	NA	Intergenic	Intergenic	-99812	NR_152794	643432	Hs.509936	NR_015362		TSG1	-	tumor suppressor TSG1	ncRNA
chr11	79251341	79251366	+	1	NA	Intergenic	MLT1C|LTR|ERVL-MaLR	-99659	NM_001098816	26011	Hs.213087	NM_001098816	ENSG00000149256	TENM4	Doc4|ETM5|ODZ4|TNM4|Ten-M4|ten-4	teneurin transmembrane protein 4	protein-coding
chrX	38321084	38321109	+	1	NA	Intergenic	MSTB1-int|LTR|ERVL-MaLR	-99634	NM_004615	7102	Hs.441664	NM_004615	ENSG00000156298	TSPAN7	A15|CCG-B7|CD231|DXS1692E|MRX58|MXS1|TALLA-1|TM4SF2|TM4SF2b	tetraspanin 7	protein-coding
chr15	20388356	20388381	+	1	NA	Intergenic	L1MDa|LINE|L1	-99628	NR_038836	646096	Hs.448789	NR_038836	ENSG00000259156	CHEK2P2	-	checkpoint kinase 2 pseudogene 2	pseudo
chr7	75256942	75256967	+	1	NA	intron (NM_005338, intron 1 of 30)	intron (NM_005338, intron 1 of 30)	-99502	NR_028059	5387	Hs.659871	NM_005395	ENSG00000127957	PMS2P3	PMS2L3|PMS2L9|PMS5|PMSR3	PMS1 homolog 2, mismatch repair system component pseudogene 3	pseudo
chr2	199339125	199339150	+	1	NA	Intergenic	L1MCa|LINE|L1	-99317	NR_110267	101927619	Hs.632942	NR_110267		LINC01923	-	long intergenic non-protein coding RNA 1923	ncRNA
chr18	1027282	1027307	+	1	NA	Intergenic	L1ME1|LINE|L1	-99301	NR_146724	388456	Hs.407666	NR_146724	ENSG00000259837	LINC01904	-	long intergenic non-protein coding RNA 1904	ncRNA
chr9	126920581	126920606	+	1	NA	Intergenic	L1MEf|LINE|L1	-99291	NM_001166167	10783	Hs.197071	NM_014397	ENSG00000119408	NEK6	SID6-1512	NIMA related kinase 6	protein-coding
chr12	80739310	80739335	+	1	NA	intron (NM_173591, intron 43 of 57)	intron (NM_173591, intron 43 of 57)	-98803	NM_001145026	374462	Hs.539284	NM_001145026	ENSG00000139304	PTPRQ	DFNA73|DFNB84|DFNB84A|PTPGMC1|R-PTP-Q	protein tyrosine phosphatase, receptor type Q	protein-coding
chr9	135655007	135655032	+	1	NA	intron (NM_152572, intron 11 of 12)	MIRc|SINE|MIR	-98687	NR_133631	11092	Hs.62595	NM_018956	ENSG00000165698	SPACA9	C9orf9|Mast	sperm acrosome associated 9	protein-coding
chr2	99651188	99651213	+	1	NA	intron (NM_001349013, intron 13 of 16)	intron (NM_001349013, intron 13 of 16)	-98517	NM_207362	343990	Hs.469398	NM_207362	ENSG00000196872	KIAA1211L	C2orf55	KIAA1211 like	protein-coding
chr3	1035846	1035871	+	1	NA	Intergenic	Intergenic	-98483	NM_001349356	27255	Hs.387300	NM_014461	ENSG00000134115	CNTN6	NB3	contactin 6	protein-coding
chr3	171276625	171276650	+	1	NA	Intergenic	Intergenic	-98441	NM_001161563	23043	Hs.34024	NM_015028	ENSG00000154310	TNIK	MRT54	TRAF2 and NCK interacting kinase	protein-coding
chr3	128084001	128084026	+	1	NA	intron (NM_021937, intron 6 of 6)	intron (NM_021937, intron 6 of 6)	-98423	NR_037890	285224	Hs.683815	NR_037890	ENSG00000242049	DNAJB8-AS1	-	DNAJB8 antisense RNA 1	ncRNA
chr8	113557287	113557312	+	1	NA	intron (NM_198123, intron 27 of 70)	BLACKJACK|DNA|hAT-Blackjack	-98422	NR_031745	100302225		NR_031745	ENSG00000238399	MIR2053	hsa-mir-2053	microRNA 2053	ncRNA
chr5	63356526	63356551	+	1	NA	Intergenic	THE1C|LTR|ERVL-MaLR	-98420	NM_000524	3350	Hs.247940	NM_000524	ENSG00000178394	HTR1A	5-HT-1A|5-HT1A|5HT1a|ADRB2RL1|ADRBRL1|G-21|PFMCD	5-hydroxytryptamine receptor 1A	protein-coding
chr12	97758181	97758206	+	1	NA	Intergenic	MIRc|SINE|MIR	-98360	NR_152618	196475	Hs.652568	NR_024037	ENSG00000255794	RMST	LINC00054|NCRMS|NCRNA00054	rhabdomyosarcoma 2 associated transcript (non-protein coding)	ncRNA
chr11	134756960	134756985	+	1	NA	Intergenic	Intergenic	-98273	NR_135050	100507548	Hs.639995	NR_135050		LOC100507548	-	uncharacterized LOC100507548	ncRNA
chrX	84992632	84992657	+	1	NA	Intergenic	Intergenic	-98140	NR_031710	100302171		NR_031710	ENSG00000283435	MIR1321	MIRN1321|hsa-mir-1321	microRNA 1321	ncRNA
chr3	40253176	40253201	+	1	NA	intron (NM_001284424, intron 11 of 15)	intron (NM_001284424, intron 11 of 15)	-97984	NM_005875	10289	Hs.315230	NM_005875	ENSG00000114784	EIF1B	GC20	eukaryotic translation initiation factor 1B	protein-coding
chr6	88973719	88973744	+	1	NA	Intergenic	Intergenic	-97965	NM_001160258	1268	Hs.75110	NM_016083	ENSG00000118432	CNR1	CANN6|CB-R|CB1|CB1A|CB1K5|CB1R|CNR	cannabinoid receptor 1	protein-coding
chr3	173018309	173018334	+	1	NA	Intergenic	Intergenic	-97916	NM_014932	22871	Hs.478289	NM_014932	ENSG00000169760	NLGN1	NL1	neuroligin 1	protein-coding
chr1	2803781	2803806	+	1	NA	Intergenic	Intergenic	-97564	NM_001242672	100287898	Hs.632363	NM_001242672	ENSG00000215912	TTC34	-	tetratricopeptide repeat domain 34	protein-coding
chr9	21657346	21657371	+	1	NA	Intergenic	Intergenic	-97562	NR_027054	554202	Hs.458096	NR_027054		MIR31HG	LncHIFCAR|hsa-lnc-31	MIR31 host gene	ncRNA
chr18	9005159	9005184	+	1	NA	Intergenic	Intergenic	-97456	NM_021074	4729	Hs.464572	NM_021074	ENSG00000178127	NDUFV2	CI-24k	NADH:ubiquinone oxidoreductase core subunit V2	protein-coding
chr13	32703161	32703186	+	1	NA	intron (NM_023037, intron 7 of 60)	MLT1B|LTR|ERVL-MaLR	-97398	NR_103839	100507099	Hs.536364	NR_103839		FRY-AS1	-	FRY antisense RNA 1	ncRNA
chr9	73126864	73126889	+	1	NA	Intergenic	Charlie1b|DNA|hAT-Charlie	-97304	NM_001206	687	Hs.150557	NM_001206	ENSG00000119138	KLF9	BTEB|BTEB1	Kruppel like factor 9	protein-coding
chr8	20569721	20569746	+	1	NA	Intergenic	Intergenic	-97297	NR_145737	109616983		NR_145737		SNORD3F	-	small nucleolar RNA, C/D box 3F	snoRNA
chr9	87080592	87080617	+	1	NA	Intergenic	Intergenic	-97192	NM_022127	64078	Hs.535966	NM_022127	ENSG00000197506	SLC28A3	CNT3	solute carrier family 28 member 3	protein-coding
chr16	53634244	53634269	+	1	NA	3' UTR (NM_001330538, exon 26 of 26)	3' UTR (NM_001330538, exon 26 of 26)	-97041	NM_022476	64400	Hs.380897	NM_022476	ENSG00000166971	AKTIP	FT1|FTS	AKT interacting protein	protein-coding
chr6	117489686	117489711	+	1	NA	Intergenic	X7B_LINE|LINE|CR1	-97022	NM_182645	245806	Hs.99324	NM_153453	ENSG00000170162	VGLL2	VGL2|VITO1	vestigial like family member 2	protein-coding
chr8	134406536	134406561	+	1	NA	Intergenic	MIRb|SINE|MIR	-97002	NM_001258432	10397	Hs.372914	NM_006096	ENSG00000104419	NDRG1	CAP43|CMT4D|DRG-1|DRG1|GC4|HMSNL|NDR1|NMSL|PROXY1|RIT42|RTP|TARG1|TDD5	N-myc downstream regulated 1	protein-coding
chr14	72301809	72301834	+	1	NA	Intergenic	Intergenic	-96995	NM_001204423	9628	Hs.509872	NM_004296	ENSG00000182732	RGS6	GAP|HA117|S914	regulator of G protein signaling 6	protein-coding
chr2	168894630	168894655	+	1	NA	intron (NM_013233, intron 14 of 17)	intron (NM_013233, intron 14 of 17)	-96989	NR_131227	105616981	Hs.512811	NR_131227		LOC105616981	-	uncharacterized LOC105616981	ncRNA
chr5	9150884	9150909	+	1	NA	intron (NM_003966, intron 12 of 22)	intron (NM_003966, intron 12 of 22)	-96890	NR_039779	100616326		NR_039779	ENSG00000266415	MIR4636	mir-4636	microRNA 4636	ncRNA
chr7	48867302	48867327	+	1	NA	Intergenic	Intergenic	-96842	NM_152627	168448	Hs.567757	NM_152627		CDC14C	CDC14B2|CDC14Bretro	cell division cycle 14C	protein-coding
chr3	69268370	69268395	+	1	NA	intron (NM_015123, intron 9 of 22)	intron (NM_015123, intron 9 of 22)	-96637	NM_198271	56203	Hs.350621	NM_198271	ENSG00000163380	LMOD3	NEM10	leiomodin 3	protein-coding
chr5	61505477	61505502	+	1	NA	Intergenic	Intergenic	-96499	NM_001243953	3796	Hs.558351	NM_004520	ENSG00000068796	KIF2A	CDCBM3|HK2|KIF2	kinesin family member 2A	protein-coding
chr3	168961980	168962005	+	1	NA	intron (NM_001205194, intron 1 of 15)	intron (NM_001205194, intron 1 of 15)	-96471	NM_001164000	2122	Hs.744090	NM_004991	ENSG00000085276	MECOM	AML1-EVI-1|EVI1|KMT8E|MDS1|MDS1-EVI1|PRDM3|RUSAT2	MDS1 and EVI1 complex locus	protein-coding
chr6	122624226	122624251	+	1	NA	Intergenic	MamGypLTR1c|LTR|Gypsy	-96457	NM_001243094	3298	Hs.158195	NM_004506	ENSG00000025156	HSF2	HSF 2|HSTF 2	heat shock transcription factor 2	protein-coding
chr11	104576452	104576477	+	1	NA	Intergenic	Intergenic	-96435	NR_120585	102723895	Hs.48803	NR_120585	ENSG00000256422	LINC02552	-	long intergenic non-protein coding RNA 2552	ncRNA
chr2	164688815	164688840	+	1	NA	Intergenic	Intergenic	-96311	NM_018086	55137	Hs.593650	NM_018086	ENSG00000182263	FIGN	-	fidgetin, microtubule severing factor	protein-coding
chr18	25853603	25853628	+	1	NA	Intergenic	L1MA9|LINE|L1	-96206	NM_001792	1000	Hs.464829	NM_001792	ENSG00000170558	CDH2	CD325|CDHN|CDw325|NCAD	cadherin 2	protein-coding
chr3	97387175	97387200	+	1	NA	intron (NM_001080448, intron 14 of 17)	LTR82A|LTR|ERVL	-96177	NR_136598	84100	Hs.373801	NM_032146	ENSG00000113966	ARL6	BBS3|RP55	ADP ribosylation factor like GTPase 6	protein-coding
chr6	44615740	44615765	+	1	NA	Intergenic	Intergenic	-96135	NR_134609	105375075	Hs.123393	NR_134609		LOC105375075	-	uncharacterized LOC105375075	ncRNA
chr9	116542554	116542579	+	1	NA	Intergenic	MLT1B|LTR|ERVL-MaLR	-95995	NM_133374	114991	Hs.349208	NM_133374	ENSG00000157657	ZNF618	FP13169|NEDD10	zinc finger protein 618	protein-coding
chr16	83119843	83119868	+	1	NA	intron (NM_001220489, intron 3 of 12)	intron (NM_001220489, intron 3 of 12)	-95953	NR_110937	101928417	Hs.569538	NR_110937	ENSG00000260832	LOC101928417	-	uncharacterized LOC101928417	ncRNA
chr11	30134338	30134363	+	1	NA	Intergenic	Intergenic	-95774	NM_002233	3739	Hs.592002	NM_002233	ENSG00000182255	KCNA4	HBK4|HK1|HPCN2|HUKII|KCNA4L|KCNA8|KV1.4|PCN2	potassium voltage-gated channel subfamily A member 4	protein-coding
chr4	101207340	101207365	+	1	NA	Intergenic	Intergenic	-95698	NM_145244	115265	Hs.480378	NM_145244	ENSG00000145358	DDIT4L	REDD2|Rtp801L	DNA damage inducible transcript 4 like	protein-coding
chr4	132590294	132590319	+	1	NA	Intergenic	MER70-int|LTR|ERVL	-95686	NR_125884	101927305	Hs.507924	NR_125883		SNHG27	-	small nucleolar RNA host gene 27	ncRNA
chr7	147170847	147170872	+	1	NA	intron (NM_014141, intron 10 of 23)	intron (NM_014141, intron 10 of 23)	-95647	NR_031645	100313895		NR_031645	ENSG00000221442	MIR548F4	MIR548F-4|MIRN548F4|hsa-mir-548f-4	microRNA 548f-4	ncRNA
chr9	105661935	105661960	+	1	NA	Intergenic	L1PA7|LINE|L1	-95645	NM_001340	1539	Hs.3232	NM_001340	ENSG00000155833	CYLC2	-	cylicin 2	protein-coding
chr7	122731221	122731246	+	1	NA	Intergenic	MSTB1|LTR|ERVL-MaLR	-95480	NM_016945	50833	Hs.272395	NM_016945	ENSG00000128519	TAS2R16	T2R16	taste 2 receptor member 16	protein-coding
chr18	68413277	68413302	+	1	NA	Intergenic	ERV3-16A3_I-int|LTR|ERVL	-95197	NM_001278515	220158	Hs.448217	NM_178506		GTSCR1	-	Gilles de la Tourette syndrome chromosome region, candidate 1	protein-coding
chr3	21903785	21903810	+	1	NA	Intergenic	Intergenic	-94833	NR_046876	100874221	Hs.160616	NR_046876	ENSG00000223351	ZNF385D-AS2	-	ZNF385D antisense RNA 2	ncRNA
chr1	208512472	208512497	+	1	NA	Intergenic	Intergenic	-94820	NM_025179	5362	Hs.497626	NM_025179	ENSG00000076356	PLXNA2	OCT|PLXN2	plexin A2	protein-coding
chr10	27938714	27938739	+	1	NA	Intergenic	AluJr|SINE|Alu	-94817	NR_121652	101929202	Hs.568843	NR_121652		MKX-AS1	-	MKX antisense RNA 1	ncRNA
chr13	28808098	28808123	+	1	NA	intron (NM_175854, intron 6 of 18)	MER5A|DNA|hAT-Charlie	-94800	NR_029383	100288730	Hs.123191	NR_029383		PAN3-AS1	-	PAN3 antisense RNA 1	ncRNA
chr18	48823713	48823738	+	1	NA	Intergenic	Intergenic	-94686	NR_040075	100287225	Hs.448920	NR_040074	ENSG00000227115	LINC01630	-	long intergenic non-protein coding RNA 1630	ncRNA
chrX	94412610	94412635	+	1	NA	Intergenic	L1PA13|LINE|L1	-94398	NR_031667	100313772		NR_031667	ENSG00000221187	MIR548M	MIRN548M	microRNA 548m	ncRNA
chr7	94442625	94442650	+	1	NA	Intergenic	L1ME3|LINE|L1	-94311	NM_017650	55607	Hs.21816	NM_017650	ENSG00000158528	PPP1R9A	NRB1|NRBI|Neurabin-I	protein phosphatase 1 regulatory subunit 9A	protein-coding
chr1	216690854	216690879	+	1	NA	intron (NM_001243506, intron 6 of 6)	intron (NM_001243506, intron 6 of 6)	-94129	NM_206933	7399	Hs.655974	NM_007123	ENSG00000042781	USH2A	RP39|US2|USH2|dJ1111A8.1	usherin	protein-coding
chr5	82673390	82673415	+	1	NA	Intergenic	Intergenic	-94090	NM_001164097	1462	Hs.643801	NM_004385	ENSG00000038427	VCAN	CSPG2|ERVR|GHAP|PG-M|WGN|WGN1	versican	protein-coding
chr1	175256282	175256307	+	1	NA	Intergenic	Intergenic	-94066	NM_001319230	9674	Hs.518138	NM_014656	ENSG00000235750	KIAA0040	-	KIAA0040	protein-coding
chr7	36040865	36040890	+	1	NA	Intergenic	MLT1A0|LTR|ERVL-MaLR	-94042	NR_108089	101928618	Hs.561704	NR_108089	ENSG00000261184	LOC101928618	-	uncharacterized LOC101928618	ncRNA
chr16	53631177	53631202	+	1	NA	Intergenic	L1M4|LINE|L1	-93974	NM_022476	64400	Hs.380897	NM_022476	ENSG00000166971	AKTIP	FT1|FTS	AKT interacting protein	protein-coding
chr6	166169235	166169260	+	1	NA	Intergenic	Intergenic	-93660	NM_001130690	10846	Hs.348762	NM_006661	ENSG00000112541	PDE10A	ADSD2|HSPDE10A|IOLOD|LINC00473|PDE10A19	phosphodiesterase 10A	protein-coding
chr1	108601146	108601171	+	1	NA	Intergenic	Intergenic	-93614	NM_006113	10451	Hs.267659	NM_006113	ENSG00000134215	VAV3	-	vav guanine nucleotide exchange factor 3	protein-coding
chr14	55127977	55128002	+	1	NA	intron (NM_015589, intron 1 of 11)	intron (NM_015589, intron 1 of 11)	-93516	NM_001161577	23034	Hs.98259	NM_015589	ENSG00000020577	SAMD4A	SAMD4|SMAUG|SMAUG1|SMG|SMGA	sterile alpha motif domain containing 4A	protein-coding
chr2	169197555	169197580	+	1	NA	Intergenic	Intergenic	-93463	NM_013233	27347	Hs.276271	NM_013233	ENSG00000198648	STK39	DCHT|PASK|SPAK	serine/threonine kinase 39	protein-coding
chr2	155407351	155407376	+	1	NA	Intergenic	L2a|LINE|L2	-93414	NM_001256368	100144595	Hs.683952	NM_001256368		LOC100144595	-	uncharacterized LOC100144595	protein-coding
chr10	112157983	112158008	+	1	NA	Intergenic	Intergenic	-93289	NM_005871	10285	Hs.632093	NM_005871	ENSG00000119953	SMNDC1	SMNR|SPF30|TDRD16C	survival motor neuron domain containing 1	protein-coding
chr11	41642920	41642945	+	1	NA	Intergenic	L3|LINE|CR1	-93185	NR_120584	102723644	Hs.564283	NR_120584	ENSG00000255171	LINC01499	-	long intergenic non-protein coding RNA 1499	ncRNA
chrX	138380283	138380308	+	1	NA	Intergenic	Intergenic	-93111	NM_001139500	2258	Hs.6540	NM_004114	ENSG00000129682	FGF13	FGF-13|FGF2|FHF-2|FHF2	fibroblast growth factor 13	protein-coding
chr2	46431615	46431640	+	1	NA	Intergenic	Intergenic	-92913	NM_001430	2034	Hs.468410	NM_001430	ENSG00000116016	EPAS1	ECYT4|HIF2A|HLF|MOP2|PASD2|bHLHe73	endothelial PAS domain protein 1	protein-coding
chr12	38617655	38617680	+	1	NA	Intergenic	Intergenic	-92889	NM_001308340	144245	Hs.259305	NM_001013620	ENSG00000175548	ALG10B	ALG10|KCR1	ALG10B, alpha-1,2-glucosyltransferase	protein-coding
chr2	47261827	47261852	+	1	NA	intron (NM_001288955, intron 14 of 18)	intron (NM_001288955, intron 14 of 18)	-92846	NM_001171511	90411	Hs.662152	NM_139279	ENSG00000180398	MCFD2	F5F8D|F5F8D2|LMAN1IP|SDNSF	multiple coagulation factor deficiency 2	protein-coding
chr17	63360817	63360842	+	1	NA	Intergenic	Intergenic	-92829	NR_131984	105827617		NR_131984	ENSG00000263520	LINC02563	CRAT40	long intergenic non-protein coding RNA 2563	ncRNA
chr1	240547586	240547611	+	1	NA	intron (NM_020066, intron 14 of 17)	L1PB4|LINE|L1	-92810	NR_128706
chr4	142465077	142465102	+	1	NA	Intergenic	Intergenic	-92659	NR_037840	3600	Hs.168132	NM_000585	ENSG00000164136	IL15	IL-15	interleukin 15	protein-coding
chr9	94491056	94491081	+	1	NA	intron (NM_001318204, intron 7 of 7)	L1ME3E|LINE|L1	-92442	NR_037489	100500902		NR_037489	ENSG00000283351	MIR3910-2	mir-3910-2	microRNA 3910-2	ncRNA
chr4	138917799	138917824	+	1	NA	Intergenic	Intergenic	-92356	NR_038380	641364	Hs.570846	NR_038380	ENSG00000250033	SLC7A11-AS1	-	SLC7A11 antisense RNA 1	ncRNA
chr8	121549876	121549901	+	1	NA	3' UTR (NM_021021, exon 7 of 7)	3' UTR (NM_021021, exon 7 of 7)	-92242	NM_014078	28998	Hs.333823	NM_014078	ENSG00000172172	MRPL13	L13|L13A|L13mt|RPL13|RPML13	mitochondrial ribosomal protein L13	protein-coding
chr3	115716199	115716224	+	1	NA	intron (NM_001318915, intron 3 of 8)	L2a|LINE|L2	-92239	NR_145779	109623450		NR_145779		SNORD155	-	small nucleolar RNA, C/D box 155	snoRNA
chr1	86714848	86714873	+	1	NA	Intergenic	Intergenic	-92142	NR_146340	255631	Hs.659516	NM_152890	ENSG00000171502	COL24A1	-	collagen type XXIV alpha 1 chain	protein-coding
chr9	4392150	4392175	+	1	NA	Intergenic	L1PA10|LINE|L1	-92128	NM_001042413	169792	Hs.162125	NM_152629	ENSG00000107249	GLIS3	NDH|ZNF515	GLIS family zinc finger 3	protein-coding
chr7	88296556	88296581	+	1	NA	Intergenic	Intergenic	-92113	NM_181646	219578	Hs.684410	NM_181646	ENSG00000182348	ZNF804B	-	zinc finger protein 804B	protein-coding
chr4	78340809	78340834	+	1	NA	Intergenic	ERV3-16A3_I-int|LTR|ERVL	-92085	NM_006419	10563	Hs.100431	NM_006419	ENSG00000156234	CXCL13	ANGIE|ANGIE2|BCA-1|BCA1|BLC|BLR1L|SCYB13	C-X-C motif chemokine ligand 13	protein-coding
chr14	72306736	72306761	+	1	NA	Intergenic	L1M1|LINE|L1	-92068	NM_001204423	9628	Hs.509872	NM_004296	ENSG00000182732	RGS6	GAP|HA117|S914	regulator of G protein signaling 6	protein-coding
chr3	59127740	59127765	+	1	NA	Intergenic	Intergenic	-91995	NM_198463	200844	Hs.368434	NM_198463	ENSG00000163689	C3orf67	-	chromosome 3 open reading frame 67	protein-coding
chr13	66632522	66632547	+	1	NA	Intergenic	AluSx1|SINE|Alu	-91974	NR_039692	100616302		NR_039692	ENSG00000263581	MIR548X2	-	microRNA 548x-2	ncRNA
chr17	11409779	11409804	+	1	NA	intron (NM_001173462, intron 3 of 4)	intron (NM_001173462, intron 3 of 4)	-91956	NM_001372	1770	Hs.567259	NM_001372	ENSG00000007174	DNAH9	DNAH17L|DNEL1|DYH9|Dnahc9|HL-20|HL20	dynein axonemal heavy chain 9	protein-coding
chr11	83485364	83485389	+	1	NA	intron (NM_001364, intron 13 of 22)	MIRb|SINE|MIR	-91909	NM_001142702	1740	Hs.367656	NM_001364	ENSG00000150672	DLG2	PPP1R58|PSD-93|PSD93|chapsyn-110	discs large MAGUK scaffold protein 2	protein-coding
chr8	84224109	84224134	+	1	NA	Intergenic	Intergenic	-91871	NR_122034	103352670	Hs.399852	NR_122034	ENSG00000253898	LINC01419	LVCAT7|TCONS_00014497	long intergenic non-protein coding RNA 1419	ncRNA
chr3	124211651	124211676	+	1	NA	exon (NM_001322991, exon 32 of 34)	exon (NM_001322991, exon 32 of 34)	-91842	NM_001322998	8997	Hs.8004	NM_003947	ENSG00000160145	KALRN	ARHGEF24|CHD5|CHDS5|DUET|DUO|HAPIP|TRAD	kalirin RhoGEF kinase	protein-coding
chr15	48321433	48321458	+	1	NA	Intergenic	Intergenic	-91723	NM_205850	283652	Hs.710240	NM_205850	ENSG00000188467	SLC24A5	JSX|NCKX5|OCA6|SHEP4	solute carrier family 24 member 5	protein-coding
chr12	62768887	62768912	+	1	NA	intron (NR_147082, intron 8 of 21)	intron (NR_147082, intron 8 of 21)	-91697	NM_001278471	23041	Hs.389378	NM_015026	ENSG00000061987	MON2	-	MON2 homolog, regulator of endosome-to-Golgi trafficking	protein-coding
chr2	19318363	19318388	+	1	NA	Intergenic	MLT1A0|LTR|ERVL-MaLR	-91650	NR_135287	400945	Hs.502854	NR_135287	ENSG00000236204	LINC01376	-	long intergenic non-protein coding RNA 1376	ncRNA
chr12	81010108	81010133	+	1	NA	intron (NM_001145026, intron 27 of 41)	intron (NM_001145026, intron 27 of 41)	-91287	NM_002469	4618	Hs.35937	NM_002469	ENSG00000111046	MYF6	CNM3|MRF4|bHLHc4|myf-6	myogenic factor 6	protein-coding
chr11	20294014	20294039	+	1	NA	Intergenic	L2a|LINE|L2	-91204	NM_006410	10553	Hs.90753	NM_006410	ENSG00000109854	HTATIP2	CC3|SDR44U1|TIP30	HIV-1 Tat interactive protein 2	protein-coding
chr12	29210790	29210815	+	1	NA	Intergenic	Intergenic	-91133	NM_001271783	55711	Hs.684482	NM_018099	ENSG00000064763	FAR2	HEL-S-81|MLSTD1|SDR10E2	fatty acyl-CoA reductase 2	protein-coding
chr1	182121778	182121803	+	1	NA	Intergenic	Intergenic	-90944	NM_001009992	127665	Hs.684328	NM_001009992	ENSG00000179930	ZNF648	-	zinc finger protein 648	protein-coding
chr13	103158472	103158497	+	1	NA	Intergenic	Intergenic	-90801	NM_001330588	7174	Hs.432424	NM_003291	ENSG00000134900	TPP2	TPP-2|TPP-II|TPPII	tripeptidyl peptidase 2	protein-coding
chr4	58067264	58067289	+	1	NA	intron (NR_034081, intron 2 of 4)	intron (NR_034081, intron 2 of 4)	-90726	NM_001253835	3490	Hs.479808	NM_001553	ENSG00000163453	IGFBP7	AGM|FSTL2|IBP-7|IGFBP-7|IGFBP-7v|IGFBPRP1|MAC25|PSF|RAMSVPS|TAF	insulin like growth factor binding protein 7	protein-coding
chr4	94659583	94659608	+	1	NA	intron (NM_001286838, intron 13 of 14)	L2c|LINE|L2	-90482	NM_005172	474	Hs.532680	NM_005172	ENSG00000172238	ATOH1	ATH1|HATH1|MATH-1|bHLHa14	atonal bHLH transcription factor 1	protein-coding
chr9	106177752	106177777	+	1	NA	Intergenic	L1MB4|LINE|L1	-90450	NR_121578	101928496	Hs.410860	NR_121578	ENSG00000225564	LINC01492	-	long intergenic non-protein coding RNA 1492	ncRNA
chr7	98120824	98120849	+	1	NA	Intergenic	Intergenic	-90410	NM_018842	55971	Hs.656063	NM_018842	ENSG00000006453	BAIAP2L1	IRTKS	BAI1 associated protein 2 like 1	protein-coding
chr3	148325455	148325480	+	1	NA	Intergenic	L1MB7|LINE|L1	-90190	NM_000685	185	Hs.477887	NM_000685	ENSG00000144891	AGTR1	AG2S|AGTR1B|AT1|AT1AR|AT1B|AT1BR|AT1R|AT2R1|HAT1R	angiotensin II receptor type 1	protein-coding
chr5	89402650	89402675	+	1	NA	Intergenic	Intergenic	-90126	NR_037433	100500825		NR_037433	ENSG00000264342	MIR3660	mir-3660	microRNA 3660	ncRNA
chr1	11449165	11449190	+	1	NA	Intergenic	L1PB3|LINE|L1	-90117	NM_020780	57540	Hs.202355	NM_020780	ENSG00000204624	DISP3	PTCHD2	dispatched RND transporter family member 3	protein-coding
chr4	171871700	171871725	+	1	NA	Intergenic	Intergenic	-90040	NR_038838	100506122	Hs.434205	NR_038838	ENSG00000248872	LINC02431	-	long intergenic non-protein coding RNA 2431	ncRNA
chr3	126822036	126822061	+	1	NA	Intergenic	Intergenic	-89925	NM_001007534	285311	Hs.591284	NM_001007534	ENSG00000214324	C3orf56	-	chromosome 3 open reading frame 56	protein-coding
chr9	4400542	4400567	+	1	NA	Intergenic	LTR24C|LTR|ERV1	-89872	NM_004170	6505	Hs.444915	NM_004170	ENSG00000106688	SLC1A1	DCBXA|EAAC1|EAAT3|SCZD18	solute carrier family 1 member 1	protein-coding
chr6	163058349	163058374	+	1	NA	intron (NM_013987, intron 1 of 10)	intron (NM_013987, intron 1 of 10)	-89802	NM_152410	135138	Hs.25791	NM_152410	ENSG00000112530	PACRG	GLUP|HAK005771|PARK2CRG	parkin coregulated	protein-coding
chr3	131311584	131311609	+	1	NA	intron (NM_001289112, intron 7 of 15)	intron (NM_001289112, intron 7 of 15)	-89737	NM_007208	11222	Hs.205163	NM_007208	ENSG00000114686	MRPL3	COXPD9|MRL3|RPML3	mitochondrial ribosomal protein L3	protein-coding
chr5	14374379	14374404	+	1	NA	non-coding (NR_134469, exon 19 of 57)	non-coding (NR_134469, exon 19 of 57)	-89700	NR_145815	109623458		NR_145815		SNORD170	-	small nucleolar RNA, C/D box 170	snoRNA
chr20	6193579	6193604	+	1	NA	Intergenic	L1PA17|LINE|L1	-89401	NM_017671	55612	Hs.472054	NM_017671	ENSG00000101311	FERMT1	C20orf42|DTGCU2|KIND1|UNC112A|URP1	fermitin family member 1	protein-coding
chrX	132251595	132251620	+	1	NA	Intergenic	ERVL-E-int|LTR|ERVL	-89308	NM_031907	83844	Hs.333137	NM_031907	ENSG00000134588	USP26	-	ubiquitin specific peptidase 26	protein-coding
chr5	20077613	20077638	+	1	NA	intron (NM_001349558, intron 3 of 15)	intron (NM_001349558, intron 3 of 15)	-89273	NM_001349559	1016	Hs.317632	NM_004934	ENSG00000145526	CDH18	CDH14|CDH14L|CDH24	cadherin 18	protein-coding
chr8	140804462	140804487	+	1	NA	intron (NM_001321646, intron 20 of 21)	L2c|LINE|L2	-89176	NM_001282534	51305	Hs.493037	NM_001282534	ENSG00000169427	KCNK9	K2p9.1|KT3.2|TASK-3|TASK3	potassium two pore domain channel subfamily K member 9	protein-coding
chr2	167655888	167655913	+	1	NA	Intergenic	Intergenic	-89096	NM_152381	129446	Hs.73680	NM_152381	ENSG00000163092	XIRP2	CMYA3	xin actin binding repeat containing 2	protein-coding
chr3	79371828	79371853	+	1	NA	intron (NM_002941, intron 2 of 30)	intron (NM_002941, intron 2 of 30)	-89036	NR_110133	101927374	Hs.570644	NR_110133		LOC101927374	-	uncharacterized LOC101927374	ncRNA
chr22	26736347	26736372	+	1	NA	intron (NM_001184773, intron 9 of 16)	intron (NM_001184773, intron 9 of 16)	-88920	NM_020437	57168	Hs.567547	NM_020437	ENSG00000128203	ASPHD2	-	aspartate beta-hydroxylase domain containing 2	protein-coding
chr1	224715277	224715302	+	1	NA	intron (NM_001322304, intron 2 of 6)	intron (NM_001322304, intron 2 of 6)	-88889	NR_136287	149111	Hs.731723	NM_152495	ENSG00000143786	CNIH3	CNIH-3	cornichon family AMPA receptor auxiliary protein 3	protein-coding
chr7	133723269	133723294	+	1	NA	intron (NM_021807, intron 17 of 17)	intron (NM_021807, intron 17 of 17)	-88823	NM_144648	136332	Hs.149774	NM_144648	ENSG00000155530	LRGUK	CFAP246	leucine rich repeats and guanylate kinase domain containing	protein-coding
chr5	55617790	55617815	+	1	NA	Intergenic	Intergenic	-88617	NM_024669	79722	Hs.436214	NM_024669	ENSG00000164512	ANKRD55	-	ankyrin repeat domain 55	protein-coding
chr8	113567115	113567140	+	1	NA	intron (NM_198123, intron 25 of 70)	intron (NM_198123, intron 25 of 70)	-88594	NR_031745	100302225		NR_031745	ENSG00000238399	MIR2053	hsa-mir-2053	microRNA 2053	ncRNA
chr10	65370096	65370121	+	1	NA	intron (NM_001001330, intron 6 of 7)	intron (NM_001001330, intron 6 of 7)	-88274	NM_001322258	221037	Hs.413416	NM_004241	ENSG00000171988	JMJD1C	KDM3C|TRIP-8|TRIP8	jumonji domain containing 1C	protein-coding
chrX	135481871	135481896	+	1	NA	intron (NM_153834, intron 20 of 25)	intron (NM_153834, intron 20 of 25)	-88241	NM_001727	680	Hs.121484	NM_001727	ENSG00000102239	BRS3	BB3|BB3R	bombesin receptor subtype 3	protein-coding
chr15	49627182	49627207	+	1	NA	intron (NM_152647, intron 14 of 15)	intron (NM_152647, intron 14 of 15)	-88180	NM_002009	2252	Hs.567268	NM_002009	ENSG00000140285	FGF7	HBGF-7|KGF	fibroblast growth factor 7	protein-coding
chr5	160453703	160453728	+	1	NA	Intergenic	Intergenic	-88083	NR_027111	285629	Hs.554279	NR_027111	ENSG00000253417	LINC02159	-	long intergenic non-protein coding RNA 2159	ncRNA
chr5	74436475	74436500	+	1	NA	intron (NM_001164443, intron 14 of 24)	MLT1F2|LTR|ERVL-MaLR	-88020	NR_126375	104326191	Hs.582288	NR_126375	ENSG00000250889	LINC01336	-	long intergenic non-protein coding RNA 1336	ncRNA
chr4	14025776	14025801	+	1	NA	Intergenic	Intergenic	-87803	NR_033931	152742	Hs.135435	NR_033931	ENSG00000248698	LINC01085	-	long intergenic non-protein coding RNA 1085	ncRNA
chr4	6012609	6012634	+	1	NA	Intergenic	MIR|SINE|MIR	-87567	NR_039608	100616201		NR_039608	ENSG00000263631	MIR378D1	mir-378d-1	microRNA 378d-1	ncRNA
chr14	59207447	59207472	+	1	NA	Intergenic	Intergenic	-87546	NR_110547	102723742	Hs.232734	NR_110547	ENSG00000258583	LINC01500	-	long intergenic non-protein coding RNA 1500	ncRNA
chr4	34129006	34129031	+	1	NA	intron (NR_147184, intron 2 of 3)	intron (NR_147184, intron 2 of 3)	-87504	NR_125902	101928622	Hs.631687	NR_125902	ENSG00000250954	LOC101928622	-	uncharacterized LOC101928622	ncRNA
chr8	132140269	132140294	+	1	NA	Intergenic	L2|LINE|L2	-87447	NM_001115	114	Hs.591859	NM_001115	ENSG00000155897	ADCY8	AC8|ADCY3|HBAC1	adenylate cyclase 8	protein-coding
chr20	46524560	46524585	+	1	NA	Intergenic	D20S16|Satellite|Satellite	-87397	NR_109942	101060004	Hs.129970	NR_109942		LINC01523	-	long intergenic non-protein coding RNA 1523	ncRNA
chr4	174731131	174731156	+	1	NA	Intergenic	Intergenic	-87280	NR_146487	101928478		NR_146487	ENSG00000250708	LINC02269	-	long intergenic non-protein coding RNA 2269	ncRNA
chr8	139183038	139183063	+	1	NA	intron (NM_015912, intron 11 of 19)	MLT2B5|LTR|ERVL	-87263	NM_001354876	401478	Hs.654931	NM_001354876		LOC401478	-	uncharacterized LOC401478	protein-coding
chr18	39447950	39447975	+	1	NA	Intergenic	Intergenic	-87200	NM_001308020	5289	Hs.464971	NM_002647	ENSG00000078142	PIK3C3	VPS34|Vps34|hVps34	phosphatidylinositol 3-kinase catalytic subunit type 3	protein-coding
chr4	138221117	138221142	+	1	NA	Intergenic	Intergenic	-87177	NR_149105	105377441	Hs.668386	NR_149105		LINC02511	-	long intergenic non-protein coding RNA 2511	ncRNA
chr22	28403583	28403608	+	1	NA	intron (NM_001145418, intron 14 of 22)	intron (NM_001145418, intron 14 of 22)	-86996	NR_036169	100423034		NR_036169	ENSG00000264073	MIR3199-1	mir-3199-1	microRNA 3199-1	ncRNA
chr12	69546334	69546359	+	1	NA	Intergenic	Intergenic	-86970	NM_007007	11052	Hs.369606	NM_007007	ENSG00000111605	CPSF6	CFIM|CFIM68|CFIM72|HPBRII-4|HPBRII-7	cleavage and polyadenylation specific factor 6	protein-coding
chr14	38458264	38458289	+	1	NA	Intergenic	Intergenic	-86948	NR_135286	400208	Hs.660501	NR_135286	ENSG00000259091	LINC00517	C14orf26	long intergenic non-protein coding RNA 517	ncRNA
chr3	141295084	141295109	+	1	NA	intron (NM_006506, intron 14 of 23)	intron (NM_006506, intron 14 of 23)	-86944	NR_136190	646730	Hs.570677	NR_136190		LOC646730	-	uncharacterized LOC646730	ncRNA
chr9	102224231	102224256	+	1	NA	Intergenic	MSTA|LTR|ERVL-MaLR	-86705	NR_102271	100996569	Hs.745280	NR_102270	ENSG00000271086	NAMA	-	non-protein coding RNA, associated with MAP kinase pathway and growth arrest	ncRNA
chr4	188036518	188036543	+	1	NA	Intergenic	Intergenic	-86609	NR_147159	105377600	Hs.641158	NR_147159		LINC02374	-	long intergenic non-protein coding RNA 2374	ncRNA
chr12	77040178	77040203	+	1	NA	Intergenic	Intergenic	-86602	NM_020841	114882	Hs.430849	NM_020841	ENSG00000091039	OSBPL8	MST120|MSTP120|ORP8|OSBP10	oxysterol binding protein like 8	protein-coding
chr3	19103501	19103526	+	1	NA	Intergenic	Intergenic	-86503	NM_144633	131096	Hs.475656	NM_144633	ENSG00000183960	KCNH8	ELK|ELK1|Kv12.1|elk3	potassium voltage-gated channel subfamily H member 8	protein-coding
chr13	29379553	29379578	+	1	NA	Intergenic	SVA_F|Other|Other	-86416	NM_181785	283537	Hs.117167	NM_181785	ENSG00000139508	SLC46A3	FKSG16	solute carrier family 46 member 3	protein-coding
chr18	31714971	31714996	+	1	NA	intron (NM_001353233, intron 1 of 11)	L1MB8|LINE|L1	-86408	NM_001353236	8715	Hs.514795	NM_003787	ENSG00000101746	NOL4	CT125|HRIHFB2255|NOLP	nucleolar protein 4	protein-coding
chrX	108211362	108211387	+	1	NA	Intergenic	L2b|LINE|L2	-86397	NR_106735
chr15	67633882	67633907	+	1	NA	intron (NM_001031715, intron 5 of 20)	intron (NM_001031715, intron 5 of 20)	-86359	NM_001271885	79719	Hs.254642	NM_024666	ENSG00000103591	AAGAB	KPPP1|PPKP1|PPKP1A|p34	alpha and gamma adaptin binding protein	protein-coding
chr4	42241147	42241172	+	1	NA	Intergenic	Intergenic	-86265	NM_001159547	389206	Hs.120591	NM_207406	ENSG00000188848	BEND4	CCDC4	BEN domain containing 4	protein-coding
chr3	74656511	74656536	+	1	NA	Intergenic	Intergenic	-86233	NM_020872	5067	Hs.12723	NM_020872	ENSG00000113805	CNTN3	BIG-1|PANG|PCS	contactin 3	protein-coding
chr8	127251646	127251671	+	1	NA	Intergenic	Intergenic	-86081	NR_125421	101927657	Hs.552133	NR_125421	ENSG00000244791	LOC101927657	-	uncharacterized LOC101927657	ncRNA
chr3	187780190	187780215	+	1	NA	Intergenic	Intergenic	-86008	NR_135537	105374266	Hs.570518	NR_135537		LINC01991	-	long intergenic non-protein coding RNA 1991	ncRNA
chr3	154233244	154233269	+	1	NA	Intergenic	L1M2|LINE|L1	-85753	NM_001038705	344758	Hs.376338	NM_001038705	ENSG00000174948	GPR149	IEDA|PGR10|R35	G protein-coupled receptor 149	protein-coding
chr16	77554526	77554551	+	1	NA	Intergenic	Intergenic	-85528	NM_199355	170692	Hs.188746	NM_139054	ENSG00000140873	ADAMTS18	ADAMTS21|KNO2|MMCAT	ADAM metallopeptidase with thrombospondin type 1 motif 18	protein-coding
chr5	41784798	41784823	+	1	NA	intron (NM_000436, intron 13 of 16)	MIRb|SINE|MIR	-85321	NR_046635	100874002	Hs.375537	NR_046635	ENSG00000248668	OXCT1-AS1	-	OXCT1 antisense RNA 1	ncRNA
chr6	74693866	74693891	+	1	NA	Intergenic	Intergenic	-85288	NR_110856	101928516	Hs.384600	NR_110856	ENSG00000223786	LOC101928516	-	uncharacterized LOC101928516	ncRNA
chr3	130193882	130193907	+	1	NA	intron (NM_001278298, intron 40 of 40)	L1MEf|LINE|L1	-85283	NM_001102608	131873	Hs.591282	NM_001102608	ENSG00000206384	COL6A6	-	collagen type VI alpha 6 chain	protein-coding
chr15	56120534	56120559	+	1	NA	non-coding (NR_104302, exon 21 of 21)	non-coding (NR_104302, exon 21 of 21)	-85230	NM_173814	283659	Hs.130957	NM_173814	ENSG00000166450	PRTG	IGDCC5	protogenin	protein-coding
chr15	36133943	36133968	+	1	NA	intron (NR_038251, intron 2 of 2)	intron (NR_038251, intron 2 of 2)	-85101	NR_039735	100616293		NR_039735	ENSG00000265098	MIR4510	mir-4510	microRNA 4510	ncRNA
chr6	127354975	127355000	+	1	NA	Intergenic	Intergenic	-85060	NM_032784	84870	Hs.135254	NM_032784	ENSG00000146374	RSPO3	CRISTIN1|PWTSR|THSD2	R-spondin 3	protein-coding
chr11	28584005	28584030	+	1	NA	Intergenic	Intergenic	-84923	NR_107035	102466876		NR_107035	ENSG00000273912	MIR8068	hsa-mir-8068	microRNA 8068	ncRNA
chr13	84541402	84541427	+	1	NA	Intergenic	Intergenic	-84887	NM_001281503	114798	Hs.415478	NM_052910	ENSG00000178235	SLITRK1	LRRC12|TTM	SLIT and NTRK like family member 1	protein-coding
chr7	81484276	81484301	+	1	NA	Intergenic	Intergenic	-84775	NM_001010934	3082	Hs.396530	NM_000601	ENSG00000019991	HGF	DFNB39|F-TCF|HGFB|HPTA|SF	hepatocyte growth factor	protein-coding
chr22	27171444	27171469	+	1	NA	intron (NR_110543, intron 3 of 5)	intron (NR_110543, intron 3 of 5)	-84717	NR_146604	110091768	Hs.639900	NR_146604		LOC110091768	-	uncharacterized LOC110091768	ncRNA
chr20	52576862	52576887	+	1	NA	intron (NM_003657, intron 9 of 11)	intron (NM_003657, intron 9 of 11)	-84627	NR_002189	391257	Hs.449977	NR_002189		SUMO1P1	PIC1L|UBL2|UBL6	SUMO1 pseudogene 1	pseudo
chr5	27123269	27123294	+	1	NA	Intergenic	Intergenic	-84593	NM_016279	1007	Hs.272212	NM_016279	ENSG00000113100	CDH9	-	cadherin 9	protein-coding
chr4	43934333	43934358	+	1	NA	Intergenic	Intergenic	-84532	NR_131959	100506827	Hs.156197	NR_131958	ENSG00000251350	LINC02475	LVCAT1	long intergenic non-protein coding RNA 2475	ncRNA
chrX	54294220	54294245	+	1	NA	intron (NM_001002838, intron 10 of 22)	AluSz|SINE|Alu	-84519	NM_198456	54954	Hs.86045	NM_017848	ENSG00000184083	FAM120C	CXorf17|ORF34	family with sequence similarity 120C	protein-coding
chr1	234265704	234265729	+	1	NA	intron (NM_173508, intron 2 of 7)	L1ME3|LINE|L1	-84240	NM_001300845	148641	Hs.158748	NM_173508	ENSG00000183780	SLC35F3	-	solute carrier family 35 member F3	protein-coding
chr3	176148834	176148859	+	1	NA	Intergenic	Intergenic	-84044	NR_107017	102465858		NR_107017	ENSG00000283333	MIR7977	hsa-mir-7977	microRNA 7977	ncRNA
chr1	94459121	94459146	+	1	NA	intron (NM_000350, intron 49 of 49)	intron (NM_000350, intron 49 of 49)	-83980	NM_001308253	2730	Hs.315562	NM_002061	ENSG00000023909	GCLM	GLCLR	glutamate-cysteine ligase modifier subunit	protein-coding
chr21	16520995	16521020	+	1	NA	Intergenic	Intergenic	-83882	NM_003489	8204	Hs.155017	NM_003489	ENSG00000180530	NRIP1	RIP140	nuclear receptor interacting protein 1	protein-coding
chr5	27388513	27388538	+	1	NA	Intergenic	Intergenic	-83873	NR_038848	643401	Hs.533212	NR_038848	ENSG00000250337	PURPL	LINC01021	p53 upregulated regulator of p53 levels	ncRNA
chr6	80106947	80106972	+	1	NA	Intergenic	Intergenic	-83859	NR_130915	80078		NR_130915		LCAL1	onco-lncRNA-27	lung cancer associated lncRNA 1	ncRNA
chr8	79344490	79344515	+	1	NA	Intergenic	Intergenic	-83833	NM_006823	5569	Hs.433700	NM_006823	ENSG00000171033	PKIA	PRKACN1	cAMP-dependent protein kinase inhibitor alpha	protein-coding
chr20	35005987	35006012	+	1	NA	intron (NM_014902, intron 2 of 12)	intron (NM_014902, intron 2 of 12)	-83818	NM_001042486	22839	Hs.249600	NM_014902	ENSG00000080845	DLGAP4	DAP-4|DAP4|DLP4|SAPAP-4|SAPAP4	DLG associated protein 4	protein-coding
chr9	113885337	113885362	+	1	NA	Intergenic	Intergenic	-83811	NM_001351398	1902	Hs.126667	NM_001401	ENSG00000198121	LPAR1	EDG2|GPR26|Gpcr26|LPA1|Mrec1.3|VZG1|edg-2|rec.1.3|vzg-1	lysophosphatidic acid receptor 1	protein-coding
chr9	18390438	18390463	+	1	NA	Intergenic	L4|LINE|RTE	-83628	NM_052866	92949	Hs.741483	NM_052866	ENSG00000178031	ADAMTSL1	ADAMTSL-1|ADAMTSR1|C9orf94|PUNCTIN	ADAMTS like 1	protein-coding
chr8	121374031	121374056	+	1	NA	intron (NM_021110, intron 45 of 47)	intron (NM_021110, intron 45 of 47)	-83594	NM_022045	27085	Hs.657656	NM_022045	ENSG00000172167	MTBP	MDM2BP	MDM2 binding protein	protein-coding
chr5	22937298	22937323	+	1	NA	Intergenic	L1MB4|LINE|L1	-83580	NM_004061	1010	Hs.113684	NM_004061	ENSG00000154162	CDH12	CDHB	cadherin 12	protein-coding
chr11	134771758	134771783	+	1	NA	Intergenic	Intergenic	-83475	NR_135050	100507548	Hs.639995	NR_135050		LOC100507548	-	uncharacterized LOC100507548	ncRNA
chr9	90919901	90919926	+	1	NA	Intergenic	MER21-int|LTR|ERVL	-83383	NM_006717	10927	Hs.146804	NM_006717	ENSG00000106723	SPIN1	SPIN|TDRD24	spindlin 1	protein-coding
chr10	13832753	13832778	+	1	NA	intron (NM_018027, intron 5 of 24)	intron (NM_018027, intron 5 of 24)	-83199	NM_001318338	55691	Hs.330463	NM_018027	ENSG00000151474	FRMD4A	CCAFCA|FRMD4|bA295P9.4	FERM domain containing 4A	protein-coding
chr4	65953389	65953414	+	1	NA	Intergenic	L1PA16|LINE|L1	-83184	NR_033976	401134	Hs.165899	NR_033976	ENSG00000250125	LINC02232	-	long intergenic non-protein coding RNA 2232	ncRNA
chr20	39526251	39526276	+	1	NA	Intergenic	L2a|LINE|L2	-83089	NR_145524	100128988	Hs.636443	NR_145524		LOC100128988	-	uncharacterized LOC100128988	ncRNA
chr7	124075157	124075182	+	1	NA	Intergenic	Intergenic	-83020	NR_110180	101928211	Hs.131334	NR_110180		LOC101928211	-	uncharacterized LOC101928211	ncRNA
chr13	86456399	86456424	+	1	NA	Intergenic	Intergenic	-82929	NM_032229	84189	Hs.525105	NM_032229	ENSG00000184564	SLITRK6	DFNMYP	SLIT and NTRK like family member 6	protein-coding
chr12	29219014	29219039	+	1	NA	Intergenic	LTR33|LTR|ERVL	-82909	NM_001271783	55711	Hs.684482	NM_018099	ENSG00000064763	FAR2	HEL-S-81|MLSTD1|SDR10E2	fatty acyl-CoA reductase 2	protein-coding
chr11	93666533	93666558	+	1	NA	Intergenic	Intergenic	-82878	NM_001144871	387804	Hs.512252	NM_001144871	ENSG00000214376	VSTM5	C11orf90	V-set and transmembrane domain containing 5	protein-coding
chrX	151723748	151723773	+	1	NA	Intergenic	Intergenic	-82876	NM_018558	55879	Hs.283081	NM_018558	ENSG00000268089	GABRQ	THETA	gamma-aminobutyric acid type A receptor theta subunit	protein-coding
chr14	81770388	81770413	+	1	NA	intron (NM_001256430, intron 5 of 7)	intron (NM_001256430, intron 5 of 7)	-82826	NM_201595	2957	Hs.592334	NM_015859	ENSG00000165417	GTF2A1	TF2A1|TFIIA|TFIIA-42|TFIIAL	general transcription factor IIA subunit 1	protein-coding
chr2	19465418	19465443	+	1	NA	Intergenic	Intergenic	-82759	NR_039914	100616307		NR_039914	ENSG00000266738	MIR4757	-	microRNA 4757	ncRNA
chr2	65742400	65742425	+	1	NA	Intergenic	Intergenic	-82757	NM_181784	200734	Hs.59332	NM_181784	ENSG00000198369	SPRED2	Spred-2	sprouty related EVH1 domain containing 2	protein-coding
chr6	120253651	120253676	+	1	NA	Intergenic	Intergenic	-82661	NR_036098	100422951		NR_036098	ENSG00000265725	MIR3144	mir-3144	microRNA 3144	ncRNA
chr6	65928638	65928663	+	1	NA	intron (NM_001292009, intron 12 of 43)	intron (NM_001292009, intron 12 of 43)	-82660	NM_001271675	441155	Hs.546686	NM_001271675		LOC441155	-	zinc finger CCCH-type domain-containing-like	protein-coding
chr16	50969145	50969170	+	1	NA	Intergenic	LTR16E1|LTR|ERVL	-82511	NR_110913	101927334	Hs.555184	NR_110913	ENSG00000261637	LINC02127	-	long intergenic non-protein coding RNA 2127	ncRNA
chr7	19894902	19894927	+	1	NA	Intergenic	Intergenic	-82511	NM_152774	256130	Hs.487670	NM_152774	ENSG00000173452	TMEM196	-	transmembrane protein 196	protein-coding
chr6	129121764	129121789	+	1	NA	Intergenic	L1MEc|LINE|L1	-82509	NM_001079823	3908	Hs.200841	NM_000426	ENSG00000196569	LAMA2	LAMM	laminin subunit alpha 2	protein-coding
chr4	113354136	113354161	+	1	NA	intron (NM_001102406, intron 11 of 15)	intron (NM_001102406, intron 11 of 15)	-82386	NM_001350601	105377372		NM_001350601		LOC105377372	-	uncharacterized LOC105377372	protein-coding
chr12	131567260	131567285	+	1	NA	intron (NM_001330497, intron 15 of 25)	intron (NM_001330497, intron 15 of 25)	-82283	NR_026670	116437	Hs.675497	NR_026670	ENSG00000204603	LINC01257	-	long intergenic non-protein coding RNA 1257	ncRNA
chr6	22800421	22800446	+	1	NA	Intergenic	Intergenic	-82281	NR_134613	105374972	Hs.484889	NR_134613		LOC105374972	-	uncharacterized LOC105374972	ncRNA
chr17	14835882	14835907	+	1	NA	Intergenic	Intergenic	-82227	NR_135638	101928475	Hs.638944	NR_135638	ENSG00000232058	LOC101928475	-	uncharacterized LOC101928475	ncRNA
chr8	117419388	117419413	+	1	NA	Intergenic	Intergenic	-82104	NR_046215	100859921	Hs.552281	NR_046215	ENSG00000249917	LINC00536	-	long intergenic non-protein coding RNA 536	ncRNA
chr14	100355805	100355830	+	1	NA	intron (NM_001008707, intron 5 of 22)	L2a|LINE|L2	-81994	NM_001330221	51466	Hs.125867	NM_016337	ENSG00000196405	EVL	RNB6	Enah/Vasp-like	protein-coding
chr2	19986624	19986649	+	1	NA	Intergenic	Intergenic	-81978	NR_033875	400946	Hs.289062	NR_033875	ENSG00000228784	LINC00954	-	long intergenic non-protein coding RNA 954	ncRNA
chr18	5378973	5378998	+	1	NA	Intergenic	Intergenic	-81934	NM_001243704	7541	Hs.592340	NM_003409	ENSG00000198081	ZBTB14	ZF5|ZFP-161|ZFP-5|ZFP161|ZNF478	zinc finger and BTB domain containing 14	protein-coding
chr15	57802177	57802202	+	1	NA	intron (NM_032866, intron 8 of 18)	intron (NM_032866, intron 8 of 18)	-81912	NM_001018100	100820829	Hs.437256	NM_152451	ENSG00000263155	MYZAP	GCOM1|Gup|MYOZAP	myocardial zonula adherens protein	protein-coding
chr2	19466281	19466306	+	1	NA	Intergenic	Intergenic	-81896	NR_039914	100616307		NR_039914	ENSG00000266738	MIR4757	-	microRNA 4757	ncRNA
chrX	113736717	113736742	+	1	NA	Intergenic	Intergenic	-81821	NM_001256761	3358	Hs.149037	NM_000868	ENSG00000147246	HTR2C	5-HT1C|5-HT2C|5-HTR2C|5HTR2C|HTR1C	5-hydroxytryptamine receptor 2C	protein-coding
chrX	151724845	151724870	+	1	NA	Intergenic	L1MEg|LINE|L1	-81779	NM_018558	55879	Hs.283081	NM_018558	ENSG00000268089	GABRQ	THETA	gamma-aminobutyric acid type A receptor theta subunit	protein-coding
chr20	15095829	15095854	+	1	NA	intron (NM_001351663, intron 5 of 17)	intron (NM_001351663, intron 5 of 17)	-81662	NM_001033087	140733	Hs.661576	NM_080676	ENSG00000172264	MACROD2	C20orf133|C2orf133	MACRO domain containing 2	protein-coding
chr21	27684572	27684597	+	1	NA	Intergenic	Intergenic	-81369	NR_135516	100996571	Hs.570432	NR_135515	ENSG00000197934	CYYR1-AS1	-	cysteine and tyrosine rich 1 antisense RNA 1	ncRNA
chr5	72335020	72335045	+	1	NA	intron (NM_138782, intron 10 of 25)	intron (NM_138782, intron 10 of 25)	-81355	NM_173490	134285	Hs.162246	NM_173490	ENSG00000157111	TMEM171	PRP2	transmembrane protein 171	protein-coding
chr2	76019408	76019433	+	1	NA	Intergenic	MLT1G3|LTR|ERVL-MaLR	-81310	NM_001201335	6936	Hs.303808	NM_003203	ENSG00000005436	GCFC2	C2orf3|DNABF|GCF|TCF9	GC-rich sequence DNA-binding factor 2	protein-coding
chr11	122374867	122374892	+	1	NA	Intergenic	Intergenic	-81301	NR_137179	399959	Hs.44098	NR_024430	ENSG00000255248	MIR100HG	AGD1|linc-NeD125|lncRNA-N2	mir-100-let-7a-2-mir-125b-1 cluster host gene	ncRNA
chr18	8528132	8528157	+	1	NA	Intergenic	L1PA14|LINE|L1	-81298	NM_001025300	201475	Hs.270074	NM_001025300	ENSG00000206418	RAB12	-	RAB12, member RAS oncogene family	protein-coding
chr9	30489699	30489724	+	1	NA	Intergenic	Intergenic	-81260	NR_046204	401497	Hs.680131	NR_046204		LINC01242	-	long intergenic non-protein coding RNA 1242	ncRNA
chrX	3920027	3920052	+	1	NA	Intergenic	Intergenic	-81257	NR_146579	729162	Hs.657302	NR_146578		FAM239B	-	zinc finger protein 839 pseudogene	pseudo
chr9	16645641	16645666	+	1	NA	intron (NM_001317940, intron 2 of 5)	MIR|SINE|MIR	-81158	NR_151723	111216284	Hs.609218	NR_151723	ENSG00000234779	BNC2-AS1	-	BNC2 antisense RNA 1	ncRNA
chr5	108179160	108179185	+	1	NA	TTS (NM_001308038)	TTS (NM_001308038)	-81134	NM_001308031	2241	Hs.107418	NM_005246	ENSG00000151422	FER	PPP1R74|TYK3|p94-Fer	FER tyrosine kinase	protein-coding
chr3	33562683	33562708	+	1	NA	intron (NM_015097, intron 34 of 38)	L1MC4a|LINE|L1	-80799	NM_001128161	7342	Hs.729120	NM_014517	ENSG00000153560	UBP1	LBP-1B|LBP-1a|LBP1A|LBP1B	upstream binding protein 1	protein-coding
chr4	11851836	11851861	+	1	NA	Intergenic	Intergenic	-80757	NR_146995	105374484	Hs.581972	NR_146995	ENSG00000248300	LINC02360	-	long intergenic non-protein coding RNA 2360	ncRNA
chr2	50655613	50655638	+	1	NA	intron (NM_001135659, intron 18 of 23)	intron (NM_001135659, intron 18 of 23)	-80732	NM_138735	9378	Hs.637685	NM_004801	ENSG00000179915	NRXN1	Hs.22998|PTHSL2|SCZD17	neurexin 1	protein-coding
chr5	111883464	111883489	+	1	NA	Intergenic	ERVL-E-int|LTR|ERVL	-80656	NR_104672	102467214	Hs.124613	NR_104672		LINC02200	-	long intergenic non-protein coding RNA 2200	ncRNA
chr13	32686403	32686428	+	1	NA	intron (NM_023037, intron 3 of 60)	intron (NM_023037, intron 3 of 60)	-80640	NR_103839	100507099	Hs.536364	NR_103839		FRY-AS1	-	FRY antisense RNA 1	ncRNA
chrY	8765992	8766017	+	1	NA	Intergenic	AluJo|SINE|Alu	-80582	NR_001548	83866	Hs.122396	NR_001548	ENSG00000180910	TTTY11	NCRNA00134|TTY11	testis-specific transcript, Y-linked 11 (non-protein coding)	ncRNA
chr4	47752991	47753016	+	1	NA	intron (NM_001278585, intron 3 of 19)	MER63B|DNA|hAT-Blackjack	-80358	NR_125881	101927179	Hs.570822	NR_125880		LOC101927179	-	uncharacterized LOC101927179	ncRNA
chr9	82359305	82359330	+	1	NA	Intergenic	MIRb|SINE|MIR	-80127	NR_121213	101927477	Hs.571630	NR_121212		LINC01507	XLOC_000303	long intergenic non-protein coding RNA 1507	ncRNA
chr16	79724303	79724328	+	1	NA	Intergenic	Intergenic	-80052	NR_104660	101928248	Hs.659802	NR_104660	ENSG00000260876	LINC01229	-	long intergenic non-protein coding RNA 1229	ncRNA
chrX	19282012	19282037	+	1	NA	Intergenic	L1M1|LINE|L1	-79986	NM_001173456	5160	Hs.530331	NM_000284	ENSG00000131828	PDHA1	PDHA|PDHAD|PDHCE1A|PHE1A	pyruvate dehydrogenase E1 alpha 1 subunit	protein-coding
chr4	42739054	42739079	+	1	NA	Intergenic	L1PA16|LINE|L1	-79945	NM_006095	10396	Hs.435052	NM_006095	ENSG00000124406	ATP8A1	ATPASEII|ATPIA|ATPP2	ATPase phospholipid transporting 8A1	protein-coding
chr5	177739436	177739461	+	1	NA	intron (NM_173465, intron 2 of 28)	intron (NM_173465, intron 2 of 28)	-79626	NR_103508	85007	Hs.248746	NM_153373	ENSG00000175309	PHYKPL	AGXT2L2|PHLU	5-phosphohydroxy-L-lysine phospho-lyase	protein-coding
chr9	79982960	79982985	+	1	NA	exon (NM_033305, exon 62 of 72)	exon (NM_033305, exon 62 of 72)	-79592	NR_121184	101927422	Hs.434324	NR_121184	ENSG00000231373	GNA14-AS1	-	GNA14 antisense RNA 1	ncRNA
chr3	554443	554468	+	1	NA	Intergenic	MIRb|SINE|MIR	-79332	NR_110118	101927215	Hs.650700	NR_110118	ENSG00000224957	LINC01266	-	long intergenic non-protein coding RNA 1266	ncRNA
chr3	133855661	133855686	+	1	NA	Intergenic	Intergenic	-79182	NR_135574	100507210	Hs.669052	NR_135574	ENSG00000243832	LINC02000	-	long intergenic non-protein coding RNA 2000	ncRNA
chr10	95947698	95947723	+	1	NA	intron (NM_016341, intron 4 of 32)	intron (NM_016341, intron 4 of 32)	-79160	NR_120615	101927049	Hs.144492	NR_120615	ENSG00000232913	PLCE1-AS2	-	PLCE1 antisense RNA 2	ncRNA
chr17	50316513	50316538	+	1	NA	Intergenic	MLT1L|LTR|ERVL-MaLR	-79149	NM_001082534	56934	Hs.463466	NM_020178	ENSG00000154975	CA10	CA-RPX|CARPX|HUCEP-15	carbonic anhydrase 10	protein-coding
chr9	35327663	35327688	+	1	NA	intron (NM_001330653, intron 10 of 39)	MLT2B3|LTR|ERVL	-79076	NR_110320	158381	Hs.575661	NR_003581	ENSG00000179766	ATP8B5P	FetA	ATPase phospholipid transporting 8B5, pseudogene	pseudo
chr1	61167414	61167439	+	1	NA	intron (NR_110628, intron 4 of 5)	intron (NR_110628, intron 4 of 5)	-79070	NR_146508	105378763	Hs.551175	NR_146508	ENSG00000226476	LINC01748	-	long intergenic non-protein coding RNA 1748	ncRNA
chr15	60217455	60217480	+	1	NA	Intergenic	Intergenic	-78953	NM_012182	27023	Hs.734475	NM_012182	ENSG00000171956	FOXB1	FKH5|HFKH-5	forkhead box B1	protein-coding
chr2	161429227	161429252	+	1	NA	Intergenic	L1MD1|LINE|L1	-78922	NM_016836	5937	Hs.470412	NM_002897	ENSG00000153250	RBMS1	C2orf12|HCC-4|MSSP|MSSP-1|MSSP-2|MSSP-3|SCR2|YC1	RNA binding motif single stranded interacting protein 1	protein-coding
chr3	74649190	74649215	+	1	NA	Intergenic	Intergenic	-78912	NM_020872	5067	Hs.12723	NM_020872	ENSG00000113805	CNTN3	BIG-1|PANG|PCS	contactin 3	protein-coding
chrX	19219598	19219623	+	1	NA	Intergenic	L1MC4a|LINE|L1	-78856	NM_001184836	10149	Hs.146978	NM_005756	ENSG00000173698	ADGRG2	CBAVDX|EDDM6|GPR64|HE6|TM7LN2	adhesion G protein-coupled receptor G2	protein-coding
chr10	93090504	93090529	+	1	NA	intron (NR_024467, intron 4 of 4)	L1MB7|LINE|L1	-78475	NM_001348365	143279	Hs.596096	NM_173497	ENSG00000165338	HECTD2	-	HECT domain E3 ubiquitin protein ligase 2	protein-coding
chr10	106322400	106322425	+	1	NA	Intergenic	L1PA16|LINE|L1	-78446	NM_014978	22986	Hs.671950	NM_014978	ENSG00000156395	SORCS3	SORCS	sortilin related VPS10 domain containing receptor 3	protein-coding
chr8	72834926	72834951	+	1	NA	intron (NR_033651, intron 1 of 2)	intron (NR_033651, intron 1 of 2)	-78208	NM_005098	9242	Hs.442619	NM_005098	ENSG00000178860	MSC	ABF-1|ABF1|MYOR|bHLHa22	musculin	protein-coding
chr5	34323022	34323047	+	1	NA	Intergenic	Intergenic	-78206	NR_146599	114899	Hs.171929	NM_030945	ENSG00000082196	C1QTNF3	C1ATNF3|CORCS|CORS|CORS-26|CORS26|CTRP3	C1q and TNF related 3	protein-coding
chr6	124046821	124046846	+	1	NA	Intergenic	L1M2|LINE|L1	-78157	NM_001300737	154215	Hs.656604	NM_153355	ENSG00000188580	NKAIN2	FAM77B|NKAIP2|TCBA|TCBA1	sodium/potassium transporting ATPase interacting 2	protein-coding
chr7	110652932	110652957	+	1	NA	intron (NM_001350959, intron 5 of 7)	intron (NM_001350959, intron 5 of 7)	-78117	NM_001099660	54674	Hs.3781	NM_018334	ENSG00000173114	LRRN3	FIGLER5|NLRR-3|NLRR3	leucine rich repeat neuronal 3	protein-coding
chr6	20324024	20324049	+	1	NA	Intergenic	Intergenic	-78100	NM_001949	1871	Hs.269408	NM_001949	ENSG00000112242	E2F3	E2F-3	E2F transcription factor 3	protein-coding
chr18	5375085	5375110	+	1	NA	Intergenic	L2a|LINE|L2	-78046	NM_001243704	7541	Hs.592340	NM_003409	ENSG00000198081	ZBTB14	ZF5|ZFP-161|ZFP-5|ZFP161|ZNF478	zinc finger and BTB domain containing 14	protein-coding
chr4	113358505	113358530	+	1	NA	intron (NM_001102406, intron 12 of 15)	L1MEg|LINE|L1	-78017	NM_001350601	105377372		NM_001350601		LOC105377372	-	uncharacterized LOC105377372	protein-coding
chr3	124225617	124225642	+	1	NA	intron (NM_001024660, intron 33 of 59)	intron (NM_001024660, intron 33 of 59)	-77876	NM_001322998	8997	Hs.8004	NM_003947	ENSG00000160145	KALRN	ARHGEF24|CHD5|CHDS5|DUET|DUO|HAPIP|TRAD	kalirin RhoGEF kinase	protein-coding
chr4	12147188	12147213	+	1	NA	Intergenic	Intergenic	-77874	NR_125910	101929019	Hs.434234	NR_125910	ENSG00000251210	LINC02270	-	long intergenic non-protein coding RNA 2270	ncRNA
chr11	20259658	20259683	+	1	NA	Intergenic	MER1B|DNA|hAT-Charlie	-77801	NM_001029865	120237		NM_001029865	ENSG00000109851	DBX1	-	developing brain homeobox 1	protein-coding
chr6	92153666	92153691	+	1	NA	Intergenic	Intergenic	-77699	NR_039786	100616174		NR_039786	ENSG00000263734	MIR4643	-	microRNA 4643	ncRNA
chr11	31091902	31091927	+	1	NA	intron (NM_001350255, intron 19 of 39)	intron (NM_001350255, intron 19 of 39)	-77682	NM_020869	341019	Hs.127405	NM_020869	ENSG00000170959	DCDC1	-	doublecortin domain containing 1	protein-coding
chr14	27200872	27200897	+	1	NA	intron (NR_147061, intron 3 of 6)	intron (NR_147061, intron 3 of 6)	-77669	NR_110556	102724890	Hs.569381	NR_110556	ENSG00000257185	LINC02293	-	long intergenic non-protein coding RNA 2293	ncRNA
chr19	29781689	29781714	+	1	NA	intron (NR_040029, intron 9 of 9)	intron (NR_040029, intron 9 of 9)	-77566	NM_006003	7386	Hs.743307	NM_006003	ENSG00000169021	UQCRFS1	RIP1|RIS1|RISP|UQCR5	ubiquinol-cytochrome c reductase, Rieske iron-sulfur polypeptide 1	protein-coding
chr2	44318367	44318392	+	1	NA	Intergenic	Intergenic	-77562	NM_001033557	5495	Hs.416769	NM_002706	ENSG00000138032	PPM1B	PP2C-beta|PP2C-beta-X|PP2CB|PP2CBETA|PPC2BETAX	protein phosphatase, Mg2+/Mn2+ dependent 1B	protein-coding
chr20	21957190	21957215	+	1	NA	Intergenic	L1PB2|LINE|L1	-77525	NR_038394	100270679	Hs.385748	NR_038394	ENSG00000234435	LINC01432	-	long intergenic non-protein coding RNA 1432	ncRNA
chr8	17181886	17181911	+	1	NA	intron (NM_004686, intron 7 of 13)	MIRb|SINE|MIR	-77481	NM_054026	29883	Hs.587465	NM_013354	ENSG00000198791	CNOT7	CAF-1|CAF1|Caf1a|hCAF-1	CCR4-NOT transcription complex subunit 7	protein-coding
chr5	65318763	65318788	+	1	NA	intron (NM_001006600, intron 8 of 23)	intron (NM_001006600, intron 8 of 23)	-77375	NR_028474	100303749	Hs.608060	NR_028474		LOC100303749	-	LSM3 homolog, U6 small nuclear RNA associated (S. cerevisiae) pseudogene	pseudo
chr2	48464552	48464577	+	1	NA	Intergenic	Tigger3b|DNA|TcMar-Tigger	-77230	NM_002158	3344	Hs.468478	NM_002158	ENSG00000170802	FOXN2	HTLF	forkhead box N2	protein-coding
chr2	203422661	203422686	+	1	NA	intron (NM_001204, intron 12 of 12)	intron (NM_001204, intron 12 of 12)	-77227	NM_173511	150864	Hs.471130	NM_173511	ENSG00000138439	FAM117B	ALS2CR13	family with sequence similarity 117 member B	protein-coding
chr7	9596839	9596864	+	1	NA	Intergenic	L1MA9|LINE|L1	-77048	NR_002790	168741	Hs.545134	NR_002790		PER4	-	period circadian regulator 3 pseudogene	pseudo
chr2	81771061	81771086	+	1	NA	Intergenic	L1MEe|LINE|L1	-77004	NR_110161	100507201	Hs.98589	NR_110161	ENSG00000235519	LINC01815	-	long intergenic non-protein coding RNA 1815	ncRNA
chr6	126584091	126584116	+	1	NA	Intergenic	L1M2|LINE|L1	-76831	NM_001286524	387103	Hs.486401	NM_001012507	ENSG00000203760	CENPW	C6orf173|CENP-W|CUG2	centromere protein W	protein-coding
chr9	107767325	107767350	+	1	NA	Intergenic	Tigger12|DNA|TcMar-Tigger	-76811	NM_005502	19	Hs.659274	NM_005502	ENSG00000165029	ABCA1	ABC-1|ABC1|CERP|HDLDT1|TGD	ATP binding cassette subfamily A member 1	protein-coding
chr13	44280328	44280353	+	1	NA	intron (NM_001242863, intron 1 of 16)	L1MEb|LINE|L1	-76728	NM_001127615	55068	Hs.128258	NM_017993	ENSG00000120658	ENOX1	CNOX|PIG38|bA64J21.1|cCNOX	ecto-NOX disulfide-thiol exchanger 1	protein-coding
chr11	112276348	112276373	+	1	NA	Intergenic	MLT1F|LTR|ERVL-MaLR	-76594	NR_120559	101928823	Hs.126118	NR_120559	ENSG00000254968	LOC101928823	-	uncharacterized LOC101928823	ncRNA
chr8	24074949	24074974	+	1	NA	Intergenic	LTR16A2|LTR|ERVL	-76591	NM_001304351	10863	Hs.174030	NM_014265	ENSG00000042980	ADAM28	ADAM 28|MDC-L|MDCL|eMDC II|eMDCII	ADAM metallopeptidase domain 28	protein-coding
chr11	44709461	44709486	+	1	NA	Intergenic	Intergenic	-76502	NM_130783	90139	Hs.385634	NM_130783	ENSG00000157570	TSPAN18	TSPAN	tetraspanin 18	protein-coding
chr1	233673249	233673274	+	1	NA	Intergenic	L1ME2|LINE|L1	-76488	NM_002245	3775	Hs.208544	NM_002245	ENSG00000135750	KCNK1	DPK|HOHO|K2P1|K2p1.1|KCNO1|TWIK-1|TWIK1	potassium two pore domain channel subfamily K member 1	protein-coding
chr2	218070979	218071004	+	1	NA	Intergenic	Intergenic	-76464	NR_133642	105373877		NR_133642		DIRC3-AS1	-	DIRC3 antisense RNA 1	ncRNA
chr1	49014303	49014328	+	1	NA	intron (NM_001323575, intron 11 of 12)	intron (NM_001323575, intron 11 of 12)	-76436	NM_001286239	54558	Hs.538103	NM_019073	ENSG00000132122	SPATA6	HASH|SRF-1|SRF1	spermatogenesis associated 6	protein-coding
chr15	63039799	63039824	+	1	NA	intron (NM_015059, intron 29 of 55)	intron (NM_015059, intron 29 of 55)	-76344	NR_029709	406965		NR_029709	ENSG00000211137	MIR190A	MIR190|MIRN190|hsa-mir-190a|miR-190|mir-190a	microRNA 190a	ncRNA
chr15	68270164	68270189	+	1	NA	Intergenic	LTR54|LTR|ERV1	-76340	NM_016166	8554	Hs.162458	NM_016166	ENSG00000033800	PIAS1	DDXBP1|GBP|GU/RH-II|ZMIZ3	protein inhibitor of activated STAT 1	protein-coding
chr3	181236484	181236509	+	1	NA	intron (NR_075093, intron 2 of 4)	L2c|LINE|L2	-76223	NR_125407	102724604	Hs.570524	NR_125407	ENSG00000241231	LOC102724604	-	uncharacterized LOC102724604	ncRNA
chr13	102774548	102774573	+	1	NA	intron (NM_001321945, intron 2 of 5)	intron (NM_001321945, intron 2 of 5)	-76207	NR_039854	100616239		NR_039854	ENSG00000264482	MIR4705	-	microRNA 4705	ncRNA
chr10	61796675	61796700	+	1	NA	intron (NM_001204404, intron 43 of 43)	L2b|LINE|L2	-76017	NR_024340	283025	Hs.522955	NM_001017982	ENSG00000235931	LINC01553	C10orf40	long intergenic non-protein coding RNA 1553	ncRNA
chr7	95325889	95325914	+	1	NA	Intergenic	Intergenic	-75916	NM_001135556	1780	Hs.440364	NM_004411	ENSG00000158560	DYNC1I1	DNCI1|DNCIC1	dynein cytoplasmic 1 intermediate chain 1	protein-coding
chr12	58909572	58909597	+	1	NA	Intergenic	Intergenic	-75899	NR_126341	100506869	Hs.290456	NR_126341	ENSG00000258231	LOC100506869	-	uncharacterized LOC100506869	ncRNA
chr1	66923432	66923457	+	1	NA	Intergenic	L1MEc|LINE|L1	-75807	NM_001308203	84251	Hs.132121	NM_032291	ENSG00000118473	SGIP1	-	SH3 domain GRB2 like endophilin interacting protein 1	protein-coding
chr2	158038306	158038331	+	1	NA	Intergenic	Intergenic	-75791	NM_014568	11227	Hs.269027	NM_014568	ENSG00000136542	GALNT5	GALNAC-T5|GALNACT5	polypeptide N-acetylgalactosaminyltransferase 5	protein-coding
chr17	63898410	63898435	+	1	NA	exon (NM_001353128, exon 18 of 25)	exon (NM_001353128, exon 18 of 25)	-75762	NR_126542	201134	Hs.408676	NM_145036	ENSG00000154240	CEP112	CCDC46|MACOCO	centrosomal protein 112	protein-coding
chr17	71383754	71383779	+	1	NA	intron (NM_001144952, intron 30 of 44)	intron (NM_001144952, intron 30 of 44)	-75624	NM_012121	23580	Hs.3903	NM_012121	ENSG00000179604	CDC42EP4	BORG4|CEP4|KAIA1777	CDC42 effector protein 4	protein-coding
chr7	122020151	122020176	+	1	NA	intron (NM_017954, intron 24 of 29)	intron (NM_017954, intron 24 of 29)	-75599	NM_001160264	389549	Hs.553970	NM_001024613	ENSG00000128610	FEZF1	FEZ|HH22|ZNF312B	FEZ family zinc finger 1	protein-coding
chr2	120695081	120695106	+	1	NA	intron (NM_002830, intron 15 of 26)	intron (NM_002830, intron 15 of 26)	-75510	NM_020909	57669	Hs.369232	NM_020909	ENSG00000115109	EPB41L5	BE37|YMO1|YRT	erythrocyte membrane protein band 4.1 like 5	protein-coding
chr14	92052281	92052306	+	1	NA	intron (NM_024764, intron 26 of 26)	L1MEf|LINE|L1	-75470	NM_001284280	55671	Hs.533887	NM_017936	ENSG00000100796	PPP4R3A	FLFL1|KIAA2010|MSTP033|PP4R3|PP4R3A|SMEK1|smk-1|smk1	protein phosphatase 4 regulatory subunit 3A	protein-coding
chr1	178406744	178406769	+	1	NA	intron (NM_004841, intron 3 of 15)	intron (NM_004841, intron 3 of 15)	-75455	NM_001170723	84066	Hs.534501	NM_032126	ENSG00000240021	TEX35	C1orf49|TSC24	testis expressed 35	protein-coding
chr16	49773547	49773572	+	1	NA	intron (NM_015069, intron 2 of 7)	intron (NM_015069, intron 2 of 7)	-75418	NM_001330533	23090	Hs.443715	NM_015069	ENSG00000102935	ZNF423	Ebfaz|JBTS19|NPHP14|OAZ|Roaz|ZFP423|Zfp104|hOAZ	zinc finger protein 423	protein-coding
chr16	48719517	48719542	+	1	NA	Intergenic	Intergenic	-75410	NM_153029	9683	Hs.511839	NM_153029	ENSG00000102921	N4BP1	-	NEDD4 binding protein 1	protein-coding
chr11	112756606	112756631	+	1	NA	Intergenic	L2c|LINE|L2	-75350	NM_181351	4684	Hs.503878	NM_000615	ENSG00000149294	NCAM1	CD56|MSK39|NCAM	neural cell adhesion molecule 1	protein-coding
chr1	36474381	36474406	+	1	NA	intron (NM_177422, intron 5 of 16)	intron (NM_177422, intron 5 of 16)	-75282	NM_014466	27285	Hs.127111	NM_014466	ENSG00000092850	TEKT2	TEKTB1|TEKTIN-T|h-tektin-t	tektin 2	protein-coding
chr9	122622056	122622081	+	1	NA	Intergenic	Intergenic	-75269	NR_132393	106146149	Hs.638938	NR_132393	ENSG00000261432	LINC01613	n341773	long intergenic non-protein coding RNA 1613	ncRNA
chr11	104555225	104555250	+	1	NA	Intergenic	L1MC4|LINE|L1	-75208	NR_120585	102723895	Hs.48803	NR_120585	ENSG00000256422	LINC02552	-	long intergenic non-protein coding RNA 2552	ncRNA
chr13	30802235	30802260	+	1	NA	intron (NM_001014380, intron 8 of 10)	intron (NM_001014380, intron 8 of 10)	-75037	NR_138041	102157400	Hs.639879	NR_138041		LINC00384	-	long intergenic non-protein coding RNA 384	ncRNA
chr13	37754742	37754767	+	1	NA	Intergenic	Intergenic	-74954	NM_145203	122011	Hs.512897	NM_145203	ENSG00000180138	CSNK1A1L	CK1	casein kinase 1 alpha 1 like	protein-coding
chr3	181595197	181595222	+	1	NA	Intergenic	L1ME3A|LINE|L1	-74942	NR_104146	100996490	Hs.606987	NR_104146	ENSG00000242512	LINC01206	-	long intergenic non-protein coding RNA 1206	ncRNA
chr3	168544865	168544890	+	1	NA	intron (NR_021485, intron 15 of 15)	intron (NR_021485, intron 15 of 15)	-74855	NR_109989	100507661	Hs.65918	NR_109989	ENSG00000242268	LINC02082	-	long intergenic non-protein coding RNA 2082	ncRNA
chr1	217385930	217385955	+	1	NA	Intergenic	Intergenic	-74846	NM_001350124	2104	Hs.444225	NM_001438	ENSG00000196482	ESRRG	ERR-gamma|ERR3|ERRg|ERRgamma|NR3B3	estrogen related receptor gamma	protein-coding
chr1	116109748	116109773	+	1	NA	Intergenic	L1MA4A|LINE|L1	-74813	NM_138959	81839	Hs.515130	NM_138959	ENSG00000173218	VANGL1	KITENIN|LPP2|STB2|STBM2	VANGL planar cell polarity protein 1	protein-coding
chr3	114940922	114940947	+	1	NA	Intergenic	MIRb|SINE|MIR	-74808	NM_001348802	26137	Hs.202577	NM_015642	ENSG00000181722	ZBTB20	DPZF|HOF|ODA-8S|PRIMS|ZNF288	zinc finger and BTB domain containing 20	protein-coding
chrY	21314193	21314218	+	1	NA	intron (NM_001291738, intron 1 of 1)	MLT1E|LTR|ERVL-MaLR	-74773	NR_125733	83869	Hs.138453	NR_001543		TTTY14	CYorf14|NCRNA00137|NCRNA00185|PRO2834|TTY14	testis-specific transcript, Y-linked 14 (non-protein coding)	ncRNA
chr1	94809184	94809209	+	1	NA	Intergenic	Intergenic	-74736	NM_002858	5825	Hs.700576	NM_002858	ENSG00000117528	ABCD3	ABC43|CBAS5|PMP70|PXMP1|ZWS2	ATP binding cassette subfamily D member 3	protein-coding
chr18	24520417	24520442	+	1	NA	intron (NM_001256316, intron 4 of 4)	intron (NM_001256316, intron 4 of 4)	-74663	NM_001650	361	Hs.315369	NM_001650	ENSG00000171885	AQP4	MIWC|WCH4	aquaporin 4	protein-coding
chr12	124896365	124896390	+	1	NA	intron (NM_001077261, intron 15 of 47)	intron (NM_001077261, intron 15 of 47)	-74590	NR_106940	102466204		NR_106940	ENSG00000275967	MIR6880	hsa-mir-6880	microRNA 6880	ncRNA
chrX	130603451	130603476	+	1	NA	Intergenic	L1MC2|LINE|L1	-74584	NM_001004486	347468	Hs.553711	NM_001004486	ENSG00000171054	OR13H1	ORX1	olfactory receptor family 13 subfamily H member 1	protein-coding
chr1	212134414	212134439	+	1	NA	intron (NM_001199811, intron 16 of 19)	L1PREC2|LINE|L1	-74468	NM_001286229	51514	Hs.656473	NM_016448	ENSG00000143476	DTL	CDT2|DCAF2|L2DTL|RAMP	denticleless E3 ubiquitin protein ligase homolog	protein-coding
chr1	31117159	31117184	+	1	NA	Intergenic	Intergenic	-74447	NR_034182	100129196	Hs.659751	NR_034182	ENSG00000186056	MATN1-AS1	-	MATN1 antisense RNA 1	ncRNA
chr14	83034599	83034624	+	1	NA	Intergenic	Intergenic	-74364	NR_146650	101928599		NR_146650	ENSG00000258743	LINC02301	-	long intergenic non-protein coding RNA 2301	ncRNA
chr5	107080881	107080906	+	1	NA	Intergenic	Intergenic	-74298	NM_001962	1946	Hs.288741	NM_001962	ENSG00000184349	EFNA5	AF1|EFL5|EPLG7|GLC1M|LERK7|RAGS	ephrin A5	protein-coding
chr4	96544619	96544644	+	1	NA	Intergenic	L2|LINE|L2	-74271	NM_003728	8633	Hs.388565	NM_003728	ENSG00000182168	UNC5C	UNC5H3	unc-5 netrin receptor C	protein-coding
chr10	45332514	45332539	+	1	NA	intron (NR_033842, intron 2 of 7)	L1M5|LINE|L1	-74237	NM_001345926	643236	Hs.292788	NM_001123376	ENSG00000187783	TMEM72	C10orf127|KSP37	transmembrane protein 72	protein-coding
chr8	30317131	30317156	+	1	NA	intron (NM_001008711, intron 1 of 9)	MIR3|SINE|MIR	-74227	NR_046205	100128750	Hs.126813	NR_046205	ENSG00000254109	RBPMS-AS1	-	RBPMS antisense RNA 1	ncRNA
chr5	89386687	89386712	+	1	NA	Intergenic	L1MA5A|LINE|L1	-74163	NR_037433	100500825		NR_037433	ENSG00000264342	MIR3660	mir-3660	microRNA 3660	ncRNA
chr7	56679966	56679991	+	1	NA	Intergenic	BSR/Beta|Satellite|Satellite	-74156	NR_108099	101928401	Hs.385614	NR_108099	ENSG00000233288	LOC101928401	-	uncharacterized LOC101928401	ncRNA
chr8	70090368	70090393	+	1	NA	Intergenic	Intergenic	-73956	NR_039986	100505718	Hs.122386	NR_039986	ENSG00000253658	LINC01592	-	long intergenic non-protein coding RNA 1592	ncRNA
chr22	48596414	48596439	+	1	NA	Intergenic	HAL1b|LINE|L1	-73749	NR_036172	100422916		NR_036172	ENSG00000266508	MIR3201	-	microRNA 3201	ncRNA
chr13	106285459	106285484	+	1	NA	Intergenic	L1MEf|LINE|L1	-73707	NR_120418	144920	Hs.567700	NR_046391		LINC00343	LINC00344|NCRNA00343|NCRNA00344	long intergenic non-protein coding RNA 343	ncRNA
chr7	39126730	39126755	+	1	NA	intron (NM_007252, intron 3 of 10)	(TTTA)n|Simple_repeat|Simple_repeat	-73576	NR_138047	100689074	Hs.675876	NR_138047		POU6F2-AS2	-	POU6F2 antisense RNA 2	ncRNA
chr4	170752638	170752663	+	1	NA	Intergenic	L1PREC2|LINE|L1	-73558	NM_017867	54969	Hs.406756	NM_017867	ENSG00000056050	HPF1	C4orf27	histone PARylation factor 1	protein-coding
chr2	167671483	167671508	+	1	NA	Intergenic	Intergenic	-73501	NM_152381	129446	Hs.73680	NM_152381	ENSG00000163092	XIRP2	CMYA3	xin actin binding repeat containing 2	protein-coding
chr10	129067801	129067826	+	1	NA	intron (NM_001380, intron 29 of 51)	intron (NM_001380, intron 29 of 51)	-73392	NM_001039762	642938	Hs.613882	NM_001039762	ENSG00000188916	FAM196A	C10orf141|INSYN2	family with sequence similarity 196 member A	protein-coding
chr18	8536057	8536082	+	1	NA	Intergenic	MER53|DNA|hAT	-73373	NM_001025300	201475	Hs.270074	NM_001025300	ENSG00000206418	RAB12	-	RAB12, member RAS oncogene family	protein-coding
chrX	30779437	30779462	+	1	NA	Intergenic	L1PREC2|LINE|L1	-73290	NR_145449	727682		NR_145449		TAB3-AS1	CXorf29	TAB3 antisense RNA 1	ncRNA
chr12	68931416	68931441	+	1	NA	Intergenic	Intergenic	-73190	NM_015646	5908	Hs.369920	NM_015646	ENSG00000127314	RAP1B	K-REV|RAL1B	RAP1B, member of RAS oncogene family	protein-coding
chr9	100532857	100532882	+	1	NA	intron (NR_147055, intron 5 of 10)	intron (NR_147055, intron 5 of 10)	-73179	NR_149094	7507	Hs.654364	NM_000380	ENSG00000136936	XPA	XP1|XPAC	XPA, DNA damage recognition and repair factor	protein-coding
chr1	108859771	108859796	+	1	NA	Intergenic	Intergenic	-73081	NM_001143989	148545	Hs.511849	NM_152488	ENSG00000196427	NBPF4	-	NBPF member 4	protein-coding
chr4	56139346	56139371	+	1	NA	Intergenic	MIRb|SINE|MIR	-73029	NM_024592	79644	Hs.39311	NM_024592	ENSG00000128039	SRD5A3	CDG1P|CDG1Q|KRIZI|SRD5A2L|SRD5A2L1	steroid 5 alpha-reductase 3	protein-coding
chr14	90158505	90158530	+	1	NA	Intergenic	MIR|SINE|MIR	-73024	NM_001085471	1112	Hs.434286	NM_005197	ENSG00000053254	FOXN3	C14orf116|CHES1|PRO1635	forkhead box N3	protein-coding
chr10	93465755	93465780	+	1	NA	Intergenic	LTR33A|LTR|ERVL	-72910	NM_005398	5507	Hs.303090	NM_005398	ENSG00000119938	PPP1R3C	PPP1R5|PTG	protein phosphatase 1 regulatory subunit 3C	protein-coding
chr8	79355589	79355614	+	1	NA	Intergenic	L1MEc|LINE|L1	-72734	NM_006823	5569	Hs.433700	NM_006823	ENSG00000171033	PKIA	PRKACN1	cAMP-dependent protein kinase inhibitor alpha	protein-coding
chr8	8312054	8312079	+	1	NA	Intergenic	Intergenic	-72723	NM_001080826	157285	Hs.583863	NM_001080826	ENSG00000275342	PRAG1	NACK|PEAK2|PRAGMIN|SGK223	PEAK1 related, kinase-activating pseudokinase 1	protein-coding
chr4	101511850	101511875	+	1	NA	Intergenic	Intergenic	-72613	NM_001159694	51705	Hs.152913	NM_016242	ENSG00000164035	EMCN	EMCN2|MUC14	endomucin	protein-coding
chr4	75407968	75407993	+	1	NA	Intergenic	Intergenic	-72610	NM_001657	374	Hs.270833	NM_001657	ENSG00000109321	AREG	AR|AREGB|CRDGF|SDGF	amphiregulin	protein-coding
chr2	179744729	179744754	+	1	NA	intron (NM_001316745, intron 11 of 11)	intron (NM_001316745, intron 11 of 11)	-72592	NM_133432	7273	Hs.134602	NM_003319	ENSG00000155657	TTN	CMD1G|CMH9|CMPD4|EOMFC|HMERF|LGMD2J|MYLK5|SALMY|TMD	titin	protein-coding
chr4	176806840	176806865	+	1	NA	intron (NM_005277, intron 1 of 7)	L1M3|LINE|L1	-72588	NM_201591	2823	Hs.75819	NM_005277	ENSG00000150625	GPM6A	GPM6|M6A	glycoprotein M6A	protein-coding
chr18	28815372	28815397	+	1	NA	Intergenic	Intergenic	-72566	NM_024421	1823	Hs.567260	NM_004948	ENSG00000134765	DSC1	CDHF1|DG2/DG3	desmocollin 1	protein-coding
chr9	75694093	75694118	+	1	NA	Intergenic	AluSz6|SINE|Alu	-72541	NM_000700	301	Hs.494173	NM_000700	ENSG00000135046	ANXA1	ANX1|LPC1	annexin A1	protein-coding
chr8	102875855	102875880	+	1	NA	intron (NM_001040628, intron 4 of 7)	intron (NM_001040628, intron 4 of 7)	-72429	NM_032041	83988	Hs.492427	NM_032041	ENSG00000104490	NCALD	-	neurocalcin delta	protein-coding
chr10	2615853	2615878	+	1	NA	Intergenic	L1MCa|LINE|L1	-72212	NR_136146	105376351	Hs.343482	NR_136146		LOC105376351	-	uncharacterized LOC105376351	ncRNA
chr7	96563143	96563168	+	1	NA	Intergenic	Intergenic	-72134	NM_005222	1750	Hs.249196	NM_005222	ENSG00000006377	DLX6	-	distal-less homeobox 6	protein-coding
chr11	121091244	121091269	+	1	NA	Intergenic	Intergenic	-72131	NM_006918	6309	Hs.287749	NM_006918	ENSG00000109929	SC5D	ERG3|S5DES|SC5DL	sterol-C5-desaturase	protein-coding
chr6	35552804	35552829	+	1	NA	3' UTR (NM_001145777, exon 7 of 7)	3' UTR (NM_001145777, exon 7 of 7)	-72102	NM_003322	7287	Hs.485208	NM_003322	ENSG00000112041	TULP1	LCA15|RP14|TUBL1	tubby like protein 1	protein-coding
chr2	114123208	114123233	+	1	NA	Intergenic	Intergenic	-72047	NM_001330337	150472	Hs.531330	NM_172003	ENSG00000136682	CBWD2	-	COBW domain containing 2	protein-coding
chr20	4301633	4301658	+	1	NA	Intergenic	Intergenic	-71987	NM_000678	146	Hs.557	NM_000678	ENSG00000171873	ADRA1D	ADRA1|ADRA1A|ADRA1R|ALPHA1|DAR|dJ779E11.2	adrenoceptor alpha 1D	protein-coding
chr10	85827383	85827408	+	1	NA	Intergenic	Intergenic	-71789	NM_014394	27069	Hs.352656	NM_014394	ENSG00000165678	GHITM	DERP2|HSPC282|MICS1|My021|PTD010|TMBIM5	growth hormone inducible transmembrane protein	protein-coding
chr2	1018776	1018801	+	1	NA	intron (NM_018968, intron 1 of 16)	intron (NM_018968, intron 1 of 16)	-71711	NR_136151	101060391	Hs.120377	NR_136151		LOC101060391	-	uncharacterized LOC101060391	ncRNA
chr9	107194991	107195016	+	1	NA	Intergenic	MIRb|SINE|MIR	-71540	NM_001004485	138805	Hs.553602	NM_001004485	ENSG00000186881	OR13F1	OR9-6	olfactory receptor family 13 subfamily F member 1	protein-coding
chr12	68251600	68251625	+	1	NA	Intergenic	L1MEg|LINE|L1	-71402	NR_120456	101927922	Hs.450769	NR_120456	ENSG00000255772	LINC01479	HRAT39	long intergenic non-protein coding RNA 1479	ncRNA
chr13	80986630	80986655	+	1	NA	Intergenic	L1MD1|LINE|L1	-71393	NM_005842	10253	Hs.18676	NM_005842	ENSG00000136158	SPRY2	IGAN3|hSPRY2	sprouty RTK signaling antagonist 2	protein-coding
chr1	107527861	107527886	+	1	NA	Intergenic	MER5A|DNA|hAT-Charlie	-71393	NM_018137	55170	Hs.26006	NM_018137	ENSG00000198890	PRMT6	HRMT1L6	protein arginine methyltransferase 6	protein-coding
chr18	61998629	61998654	+	1	NA	intron (NR_033881, intron 5 of 9)	intron (NR_033881, intron 5 of 9)	-71352	NR_033983	400654	Hs.434235	NR_033983	ENSG00000266952	LINC01538	-	long intergenic non-protein coding RNA 1538	ncRNA
chr7	19256300	19256325	+	1	NA	Intergenic	MIR|SINE|MIR	-71269	NM_152898	222894	Hs.592168	NM_152898	ENSG00000146618	FERD3L	N-TWIST|NATO3|NTWIST|PTFB|bHLHa31	Fer3 like bHLH transcription factor	protein-coding
chr10	100277884	100277909	+	1	NA	intron (NM_001166246, intron 9 of 12)	intron (NM_001166246, intron 9 of 12)	-71177	NM_001322477	3257	Hs.404568	NM_000195	ENSG00000107521	HPS1	BLOC3S1|HPS	HPS1, biogenesis of lysosomal organelles complex 3 subunit 1	protein-coding
chr12	31593279	31593304	+	1	NA	intron (NM_144973, intron 7 of 20)	intron (NM_144973, intron 7 of 20)	-71057	NR_146469	101929027	Hs.266041	NR_146469	ENSG00000256232	LINC02387	-	long intergenic non-protein coding RNA 2387	ncRNA
chrX	129865681	129865706	+	1	NA	intron (NM_182314, intron 3 of 15)	L1MD1|LINE|L1	-70916	NR_135655	105373338	Hs.642023	NR_135655		LOC105373338	-	uncharacterized LOC105373338	ncRNA
chr14	58403479	58403504	+	1	NA	Intergenic	Intergenic	-70900	NM_001352011	341880	Hs.28280	NM_001080455	ENSG00000151812	SLC35F4	C14orf36|c14_5373	solute carrier family 35 member F4	protein-coding
chr2	181485962	181485987	+	1	NA	Intergenic	Intergenic	-70856	NR_104321	101669767		NR_104319	ENSG00000281131	SCHLAP1	LINC00913|PCAT11|PCAT114	SWI/SNF complex antagonist associated with prostate cancer 1 (non-protein coding)	ncRNA
chr2	216105835	216105860	+	1	NA	Intergenic	Intergenic	-70831	NM_004044	471	Hs.90280	NM_004044	ENSG00000138363	ATIC	AICAR|AICARFT|HEL-S-70p|IMPCHASE|PURH	5-aminoimidazole-4-carboxamide ribonucleotide formyltransferase/IMP cyclohydrolase	protein-coding
chr2	47239648	47239673	+	1	NA	intron (NM_001288955, intron 10 of 18)	intron (NM_001288955, intron 10 of 18)	-70667	NM_001171511	90411	Hs.662152	NM_139279	ENSG00000180398	MCFD2	F5F8D|F5F8D2|LMAN1IP|SDNSF	multiple coagulation factor deficiency 2	protein-coding
chr8	31812732	31812757	+	1	NA	intron (NM_013962, intron 1 of 4)	intron (NM_013962, intron 1 of 4)	-70507	NR_104158	100856811	Hs.97362	NR_104156		NRG1-IT1	-	NRG1 intronic transcript 1	ncRNA
chr8	72827131	72827156	+	1	NA	intron (NR_033651, intron 1 of 2)	intron (NR_033651, intron 1 of 2)	-70413	NM_005098	9242	Hs.442619	NM_005098	ENSG00000178860	MSC	ABF-1|ABF1|MYOR|bHLHa22	musculin	protein-coding
chr8	53697381	53697406	+	1	NA	Intergenic	Intergenic	-70368	NM_014781	9821	Hs.196102	NM_014781	ENSG00000023287	RB1CC1	ATG17|CC1|FIP200|PPP1R131	RB1 inducible coiled-coil 1	protein-coding
chr14	25173816	25173841	+	1	NA	Intergenic	Intergenic	-70354	NR_144343	3002	Hs.1051	NM_004131	ENSG00000100453	GZMB	C11|CCPI|CGL-1|CGL1|CSP-B|CSPB|CTLA1|CTSGL1|HLP|SECT	granzyme B	protein-coding
chr13	36201445	36201470	+	1	NA	intron (NM_001204197, intron 8 of 17)	intron (NM_001204197, intron 8 of 17)	-70203	NR_132116	100507114	Hs.236298	NR_132115	ENSG00000236036	LINC00445	-	long intergenic non-protein coding RNA 445	ncRNA
chr3	2070276	2070301	+	1	NA	Intergenic	Intergenic	-70198	NM_001350095	152330	Hs.298705	NM_175607	ENSG00000144619	CNTN4	AXCAM|BIG-2	contactin 4	protein-coding
chr2	143816706	143816731	+	1	NA	Intergenic	Intergenic	-70180	NM_018460	55843	Hs.171011	NM_018460	ENSG00000075884	ARHGAP15	BM046	Rho GTPase activating protein 15	protein-coding
chr15	35447753	35447778	+	1	NA	Intergenic	Intergenic	-70157	NM_001355281	388112	Hs.635882	NM_001355281	ENSG00000255192	NANOGP8	NANOGP1|PN8	Nanog homeobox retrogene P8	protein-coding
chr12	28194989	28195014	+	1	NA	Intergenic	Intergenic	-70086	NM_198965	5744	Hs.591159	NM_002820	ENSG00000087494	PTHLH	BDE2|HHM|PLP|PTHR|PTHRP	parathyroid hormone like hormone	protein-coding
chr8	10262041	10262066	+	1	NA	intron (NM_001135670, intron 4 of 4)	CpG	-70021	NR_120604	101929191	Hs.595262	NR_120604	ENSG00000253641	LINCR-0001	-	uncharacterized LINCR-0001	ncRNA
chr3	53001396	53001421	+	1	NA	intron (NM_016329, intron 2 of 20)	L1MD2|LINE|L1	-69812	NM_001198974	100526772	Hs.744189	NM_001198974	ENSG00000248592	TMEM110-MUSTN1	-	TMEM110-MUSTN1 readthrough	protein-coding
chr2	30299926	30299951	+	1	NA	Intergenic	Intergenic	-69811	NM_001127400	51646	Hs.515890	NM_016061	ENSG00000119801	YPEL5	CGI-127	yippee like 5	protein-coding
chr16	73248115	73248140	+	1	NA	Intergenic	Intergenic	-69782	NM_207385	388289	Hs.371893	NM_207385		C16orf47	-	chromosome 16 open reading frame 47	protein-coding
chr7	132868054	132868079	+	1	NA	Intergenic	Intergenic	-69756	NM_021807	60412	Hs.321273	NM_021807	ENSG00000131558	EXOC4	SEC8|SEC8L1|Sec8p	exocyst complex component 4	protein-coding
chr1	120508860	120508885	+	1	NA	intron (NM_024408, intron 9 of 33)	intron (NM_024408, intron 9 of 33)	-69726	NM_021794	11085	Hs.283011	NM_021794	ENSG00000134249	ADAM30	svph4	ADAM metallopeptidase domain 30	protein-coding
chr13	110635932	110635957	+	1	NA	Intergenic	Intergenic	-69687	NR_126387	104355146	Hs.508690	NR_126387	ENSG00000231428	LINC00396	-	long intergenic non-protein coding RNA 396	ncRNA
chr2	220840910	220840935	+	1	NA	Intergenic	Intergenic	-69637	NR_036228	100422959		NR_036228	ENSG00000266518	MIR4268	-	microRNA 4268	ncRNA
chr6	114453640	114453665	+	1	NA	intron (NR_125845, intron 6 of 9)	intron (NR_125845, intron 6 of 9)	-69612	NM_153612	222537	Hs.645477	NM_153612	ENSG00000249853	HS3ST5	3-OST-5|3OST5|HS3OST5|NBLA04021	heparan sulfate-glucosamine 3-sulfotransferase 5	protein-coding
chr1	66585954	66585979	+	1	NA	intron (NM_001037340, intron 1 of 14)	intron (NM_001037340, intron 1 of 14)	-69566	NR_123718	101927139	Hs.127908	NR_123718	ENSG00000227466	LOC101927139	-	uncharacterized LOC101927139	ncRNA
chr7	41812203	41812228	+	1	NA	intron (NR_027118, intron 2 of 3)	L1ME4a|LINE|L1	-69510	NM_002192	3624	Hs.28792	NM_002192	ENSG00000122641	INHBA	EDF|FRP	inhibin subunit beta A	protein-coding
chr9	18404565	18404590	+	1	NA	Intergenic	Intergenic	-69501	NM_052866	92949	Hs.741483	NM_052866	ENSG00000178031	ADAMTSL1	ADAMTSL-1|ADAMTSR1|C9orf94|PUNCTIN	ADAMTS like 1	protein-coding
chr5	42881439	42881464	+	1	NA	Intergenic	LTR16E1|LTR|ERVL	-69274	NM_001093726	6414	Hs.275775	NM_005410	ENSG00000250722	SELENOP	SELP|SEPP|SEPP1|SeP	selenoprotein P	protein-coding
chr10	131835098	131835123	+	1	NA	Intergenic	Intergenic	-69162	NR_044994	119437	Hs.620802	NR_044994	ENSG00000233122	CTAGE7P	CTAGE7|CTAGEP|bA500G10.2|rcCTAGE5	CTAGE family member 7, pseudogene	pseudo
chr1	107530117	107530142	+	1	NA	Intergenic	MER74A|LTR|ERVL	-69137	NM_018137	55170	Hs.26006	NM_018137	ENSG00000198890	PRMT6	HRMT1L6	protein arginine methyltransferase 6	protein-coding
chr4	22019444	22019469	+	1	NA	Intergenic	Intergenic	-69083	NM_147182	80333	Hs.655705	NM_025221	ENSG00000185774	KCNIP4	CALP|KCHIP4	potassium voltage-gated channel interacting protein 4	protein-coding
chr4	160767857	160767882	+	1	NA	Intergenic	L1ME1|LINE|L1	-68934	NR_146278	109729132		NR_146278	ENSG00000250488	LINC02233	-	long intergenic non-protein coding RNA 2233	ncRNA
chr4	57616776	57616801	+	1	NA	Intergenic	L1MEd|LINE|L1	-68917	NM_001145460	84525	Hs.619396	NM_032495	ENSG00000171476	HOPX	CAMEO|HOD|HOP|LAGY|NECC1|OB1|SMAP31|TOTO	HOP homeobox	protein-coding
chrX	45128941	45128966	+	1	NA	Intergenic	L1MA8|LINE|L1	-68808	NM_024689	79742	Hs.98321	NM_024689	ENSG00000147113	CXorf36	4930578C19Rik|DIA1R|EPQL1862|PRO3743|bA435K1.1	chromosome X open reading frame 36	protein-coding
chr1	173088888	173088913	+	1	NA	Intergenic	Intergenic	-68798	NM_005092	8995	Hs.248197	NM_005092	ENSG00000120337	TNFSF18	AITRL|GITRL|TL6|TNLG2A|hGITRL	TNF superfamily member 18	protein-coding
chr11	122640395	122640420	+	1	NA	intron (NM_032873, intron 1 of 13)	intron (NM_032873, intron 1 of 13)	-68798	NM_019604	56253	Hs.159523	NM_019604	ENSG00000109943	CRTAM	CD355	cytotoxic and regulatory T cell molecule	protein-coding
chr9	127338238	127338263	+	1	NA	intron (NM_033334, intron 2 of 9)	intron (NM_033334, intron 2 of 9)	-68552	NM_004959	2516	Hs.495108	NM_004959	ENSG00000136931	NR5A1	AD4BP|ELP|FTZ1|FTZF1|POF7|SF-1|SF1|SPGF8|SRXX4|SRXY3|hSF-1	nuclear receptor subfamily 5 group A member 1	protein-coding
chr10	125357325	125357350	+	1	NA	Intergenic	Intergenic	-68533	NM_153442	2849	Hs.12751	NM_153442	ENSG00000154478	GPR26	-	G protein-coupled receptor 26	protein-coding
chr3	189026748	189026773	+	1	NA	intron (NM_198485, intron 4 of 5)	intron (NM_198485, intron 4 of 5)	-68378	NR_046722	100874027	Hs.616080	NR_046722	ENSG00000230115	TPRG1-AS2	-	TPRG1 antisense RNA 2	ncRNA
chr20	40315496	40315521	+	1	NA	Intergenic	MER66-int|LTR|ERV1	-68376	NM_032221	84181	Hs.740645	NM_032221	ENSG00000124177	CHD6	CHD-6|CHD5|RIGB	chromodomain helicase DNA binding protein 6	protein-coding
chr10	125719847	125719872	+	1	NA	Intergenic	MER115|DNA|hAT-Tip100	-68360	NM_198148	119587	Hs.656887	NM_198148	ENSG00000121898	CPXM2	CPX2|UNQ676	carboxypeptidase X, M14 family member 2	protein-coding
chr12	24172296	24172321	+	1	NA	intron (NM_152989, intron 4 of 17)	intron (NM_152989, intron 4 of 17)	-68343	NM_001261415	6660	Hs.434948	NM_006940	ENSG00000134532	SOX5	L-SOX5|L-SOX5B|L-SOX5F|LAMSHF	SRY-box 5	protein-coding
chr6	55512323	55512348	+	1	NA	Intergenic	L1MA4A|LINE|L1	-68324	NM_001287753	54511	Hs.147054	NM_019036	ENSG00000146151	HMGCLL1	bA418P12.1|er-cHL	3-hydroxymethyl-3-methylglutaryl-CoA lyase like 1	protein-coding
chr3	166548292	166548317	+	1	NA	Intergenic	Intergenic	-68166	NR_135545	105374194		NR_135545		LOC105374194	inv3q26.1	uncharacterized LOC105374194	ncRNA
chr6	149421900	149421925	+	1	NA	Intergenic	L1M2|LINE|L1	-68116	NR_134599	105378047	Hs.659484	NR_134599		LOC105378047	-	uncharacterized LOC105378047	ncRNA
chr5	56401760	56401785	+	1	NA	Intergenic	L2b|LINE|L2	-68002	NM_001203246	65056	Hs.444279	NM_022913	ENSG00000062194	GPBP1	GPBP|SSH6|VASCULIN	GC-rich promoter binding protein 1	protein-coding
chr8	101802274	101802299	+	1	NA	Intergenic	Intergenic	-67972	NM_002568	26986	Hs.387804	NM_002568	ENSG00000070756	PABPC1	PAB1|PABP|PABP1|PABPC2|PABPL1	poly(A) binding protein cytoplasmic 1	protein-coding
chr12	24297442	24297467	+	1	NA	intron (NM_152989, intron 4 of 17)	L1ME2|LINE|L1	-67900	NR_030625	100126320		NR_030625	ENSG00000216192	MIR920	MIRN920|hsa-mir-920	microRNA 920	ncRNA
chr5	162796729	162796754	+	1	NA	Intergenic	Intergenic	-67835	NM_199246	900	Hs.79101	NM_004060	ENSG00000113328	CCNG1	CCNG	cyclin G1	protein-coding
chr3	124025357	124025382	+	1	NA	intron (NM_001024660, intron 6 of 59)	L1MB8|LINE|L1	-67809	NR_106731	102464832		NR_106731	ENSG00000276656	MIR6083	hsa-mir-6083	microRNA 6083	ncRNA
chr22	30567384	30567409	+	1	NA	intron (NM_152510, intron 10 of 10)	L2|LINE|L2	-67786	NR_149070	110806283		NR_149070	ENSG00000232530	LIF-AS1	Lnc-LIF-AS	LIF antisense RNA 1	ncRNA
chrX	40372448	40372473	+	1	NA	Intergenic	MLT1H2|LTR|ERVL-MaLR	-67755	NM_005765	10159	Hs.495960	NM_005765	ENSG00000182220	ATP6AP2	APT6M8-9|ATP6IP2|ATP6M8-9|ELDF10|HT028|M8-9|MRXE|MRXSH|MSTP009|PRR|RENR|XMRE|XPDS	ATPase H+ transporting accessory protein 2	protein-coding
chr2	78585566	78585591	+	1	NA	Intergenic	Intergenic	-67722	NR_110288	101927967	Hs.406952	NR_110288		LOC101927967	-	uncharacterized LOC101927967	ncRNA
chr15	71771816	71771841	+	1	NA	intron (NM_024817, intron 6 of 16)	intron (NM_024817, intron 6 of 16)	-67712	NM_001286429	79875	Hs.387057	NM_024817	ENSG00000187720	THSD4	ADAMTSL-6|ADAMTSL6|FVSY9334|PRO34005	thrombospondin type 1 domain containing 4	protein-coding
chr13	34318669	34318694	+	1	NA	Intergenic	MER39|LTR|ERV1	-67710	NM_001243476	90627	Hs.156551	NM_052851	ENSG00000133121	STARD13	ARHGAP37|DLC2|GT650|LINC00464	StAR related lipid transfer domain containing 13	protein-coding
chr6	112476397	112476422	+	1	NA	intron (NM_001105206, intron 15 of 38)	L2a|LINE|L2	-67659	NM_016262	51175	Hs.34851	NM_016262	ENSG00000074935	TUBE1	TUBE|dJ142L7.2	tubulin epsilon 1	protein-coding
chr8	61523843	61523868	+	1	NA	intron (NM_002865, intron 6 of 7)	intron (NM_002865, intron 6 of 7)	-67468	NM_017780	55636	Hs.20395	NM_017780	ENSG00000171316	CHD7	CRG|HH5|IS3|KAL5	chromodomain helicase DNA binding protein 7	protein-coding
chr11	130469154	130469179	+	1	NA	Intergenic	Intergenic	-67463	NR_107019	102466873		NR_107019	ENSG00000274999	MIR8052	hsa-mir-8052	microRNA 8052	ncRNA
chr2	54275004	54275029	+	1	NA	intron (NM_001320587, intron 2 of 5)	intron (NM_001320587, intron 2 of 5)	-67393	NM_001320589	98	Hs.516173	NM_138448	ENSG00000170634	ACYP2	ACYM|ACYP	acylphosphatase 2	protein-coding
chr4	118688181	118688206	+	1	NA	Intergenic	Intergenic	-67362	NR_147154	105377391	Hs.148448	NR_147154	ENSG00000229565	LINC02264	-	long intergenic non-protein coding RNA 2264	ncRNA
chrX	125886477	125886502	+	1	NA	Intergenic	HAL1|LINE|L1	-67257	NM_001122716	100130613	Hs.130370	NM_001122716	ENSG00000183631	PRR32	CXorf64	proline rich 32	protein-coding
chr12	128298991	128299016	+	1	NA	Intergenic	L1MCa|LINE|L1	-67158	NR_033987	400087	Hs.524846	NR_033987	ENSG00000256597	LINC02393	-	long intergenic non-protein coding RNA 2393	ncRNA
chrX	135502981	135503006	+	1	NA	Intergenic	Intergenic	-67131	NM_001727	680	Hs.121484	NM_001727	ENSG00000102239	BRS3	BB3|BB3R	bombesin receptor subtype 3	protein-coding
chr9	37355598	37355623	+	1	NA	intron (NR_110317, intron 7 of 7)	MER8|DNA|TcMar-Tigger	-67096	NM_012203	9380	Hs.155742	NM_012203	ENSG00000137106	GRHPR	GLXR|GLYD|PH2	glyoxylate and hydroxypyruvate reductase	protein-coding
chr1	238121014	238121039	+	1	NA	Intergenic	L2c|LINE|L2	-66805	NM_021186	57829	Hs.136241	NM_021186	ENSG00000116996	ZP4	ZBP|ZP1|ZPB|Zp-4	zona pellucida glycoprotein 4	protein-coding
chr14	38610403	38610428	+	1	NA	Intergenic	Intergenic	-66788	NM_001049	6751	Hs.248160	NM_001049	ENSG00000139874	SSTR1	SRIF-2|SS-1-R|SS1-R|SS1R	somatostatin receptor 1	protein-coding
chr8	112315204	112315229	+	1	NA	Intergenic	Intergenic	-66785	NR_125418	101927487	Hs.630004	NR_125418	ENSG00000253103	LINC01609	-	long intergenic non-protein coding RNA 1609	ncRNA
chr8	88953045	88953070	+	1	NA	Intergenic	MLT2F|LTR|ERVL	-66762	NM_152418	138009	Hs.371738	NM_152418	ENSG00000176566	DCAF4L2	WDR21C	DDB1 and CUL4 associated factor 4 like 2	protein-coding
chr2	105193676	105193701	+	1	NA	Intergenic	Intergenic	-66722	NR_110113	101927360	Hs.650324	NR_110113	ENSG00000234781	LINC01103	-	long intergenic non-protein coding RNA 1103	ncRNA
chr3	27592572	27592597	+	1	NA	Intergenic	HERVH-int|LTR|ERV1	-66674	NR_135541	9497	Hs.250072	NM_003615	ENSG00000033867	SLC4A7	NBC2|NBC3|NBCN1|SBC2|SLC4A6	solute carrier family 4 member 7	protein-coding
chrX	138462309	138462334	+	1	NA	Intergenic	L1MA9|LINE|L1	-66656	NR_028597	6719	Hs.730315	NR_028597		SRD5A1P1	SRD5AP1	steroid 5 alpha-reductase 1 pseudogene 1	pseudo
chr3	32366597	32366622	+	1	NA	intron (NM_001320308, intron 1 of 2)	MER34|LTR|ERV1	-66553	NM_181472	112616	Hs.440494	NM_138410	ENSG00000153551	CMTM7	CKLFSF7	CKLF like MARVEL transmembrane domain containing 7	protein-coding
chr2	79943019	79943044	+	1	NA	intron (NM_001282598, intron 2 of 17)	HAL1|LINE|L1	-66547	NR_036231	100422888		NR_036231	ENSG00000266436	MIR4264	-	microRNA 4264	ncRNA
chr2	131022548	131022573	+	1	NA	Intergenic	Intergenic	-66527	NM_207312	112714	Hs.433336	NM_207312	ENSG00000152086	TUBA3E	-	tubulin alpha 3e	protein-coding
chr5	102965014	102965039	+	1	NA	Intergenic	L1MC5|LINE|L1	-66525	NM_001300741	83594	Hs.434289	NM_031438	ENSG00000112874	NUDT12	-	nudix hydrolase 12	protein-coding
chrX	55868104	55868129	+	1	NA	Intergenic	L1PREC2|LINE|L1	-66439	NM_001324105	11279	Hs.646614	NM_007250	ENSG00000102349	KLF8	BKLF3|ZNF741	Kruppel like factor 8	protein-coding
chrX	30393888	30393913	+	1	NA	Intergenic	Intergenic	-66406	NM_000475	190	Hs.268490	NM_000475	ENSG00000169297	NR0B1	AHC|AHCH|AHX|DAX-1|DAX1|DSS|GTD|HHG|NROB1|SRXY2	nuclear receptor subfamily 0 group B member 1	protein-coding
chr5	75632693	75632718	+	1	NA	intron (NM_001297716, intron 12 of 12)	intron (NM_001297716, intron 12 of 12)	-66374	NM_006633	10788	Hs.291030	NM_006633	ENSG00000145703	IQGAP2	-	IQ motif containing GTPase activating protein 2	protein-coding
chr9	16660463	16660488	+	1	NA	intron (NM_001317940, intron 2 of 5)	intron (NM_001317940, intron 2 of 5)	-66336	NR_151723	111216284	Hs.609218	NR_151723	ENSG00000234779	BNC2-AS1	-	BNC2 antisense RNA 1	ncRNA
chr20	13286644	13286669	+	1	NA	Intergenic	Intergenic	-66323	NR_040043	100505536	Hs.665253	NR_040043		ISM1-AS1	-	ISM1 antisense RNA 1	ncRNA
chr20	35023494	35023519	+	1	NA	intron (NM_014902, intron 2 of 12)	L2a|LINE|L2	-66311	NM_001042486	22839	Hs.249600	NM_014902	ENSG00000080845	DLGAP4	DAP-4|DAP4|DLP4|SAPAP-4|SAPAP4	DLG associated protein 4	protein-coding
chr6	71733019	71733044	+	1	NA	Intergenic	Intergenic	-66244	NM_080742	135152	Hs.713609	NM_080742	ENSG00000112309	B3GAT2	GLCATS	beta-1,3-glucuronyltransferase 2	protein-coding
chr9	36506675	36506700	+	1	NA	Intergenic	LTR87|LTR|ERVL?	-66171	NM_001256693	9833	Hs.184339	NM_014791	ENSG00000165304	MELK	HPK38	maternal embryonic leucine zipper kinase	protein-coding
chr11	34871545	34871570	+	1	NA	Intergenic	ERV3-16A3_I-int|LTR|ERVL	-66119	NM_001166158	8050	Hs.502315	NM_003477	ENSG00000110435	PDHX	DLDBP|E3BP|OPDX|PDHXD|PDX1|proX	pyruvate dehydrogenase complex component X	protein-coding
chr3	125966077	125966102	+	1	NA	Intergenic	LTR1B|LTR|ERV1	-66061	NM_001270364	10840	Hs.434435	NM_012190	ENSG00000144908	ALDH1L1	10-FTHFDH|10-fTHF|FDH|FTHFD	aldehyde dehydrogenase 1 family member L1	protein-coding
chr17	15075253	15075278	+	1	NA	Intergenic	Intergenic	-65762	NR_103559	94151	Hs.98684	NR_103559		CDRT8	-	CMT1A duplicated region transcript 8	ncRNA
chr7	54544365	54544390	+	1	NA	Intergenic	Intergenic	-65640	NM_182546	222008	Hs.335933	NM_182546	ENSG00000170419	VSTM2A	VSTM2	V-set and transmembrane domain containing 2A	protein-coding
chr22	43182881	43182906	+	1	NA	Intergenic	Intergenic	-65587	NM_001318038	53947	Hs.105956	NM_017436	ENSG00000128274	A4GALT	A14GALT|A4GALT1|Gb3S|P(k)|P1|P1PK|PK	alpha 1,4-galactosyltransferase (P blood group)	protein-coding
chrX	72946646	72946671	+	1	NA	Intergenic	Intergenic	-65381	NR_003255	9383	Hs.529901	NR_003255	ENSG00000270641	TSIX	LINC00013|NCRNA00013|XIST-AS|XIST-AS1|XISTAS	TSIX transcript, XIST antisense RNA	ncRNA
chr7	134767380	134767405	+	1	NA	intron (NM_001345852, intron 9 of 9)	L3|LINE|CR1	-65373	NM_018295	55281	Hs.521213	NM_018295	ENSG00000146859	TMEM140	-	transmembrane protein 140	protein-coding
chr1	208149998	208150023	+	1	NA	Intergenic	L1MC4a|LINE|L1	-65328	NM_001773	947	Hs.374990	NM_001773	ENSG00000174059	CD34	-	CD34 molecule	protein-coding
chr14	92041920	92041945	+	1	NA	Intergenic	MER51C|LTR|ERV1	-65109	NM_001284280	55671	Hs.533887	NM_017936	ENSG00000100796	PPP4R3A	FLFL1|KIAA2010|MSTP033|PP4R3|PP4R3A|SMEK1|smk-1|smk1	protein phosphatase 4 regulatory subunit 3A	protein-coding
chr8	55463511	55463536	+	1	NA	Intergenic	Intergenic	-65103	NM_006269	6101	Hs.732820	NM_006269	ENSG00000104237	RP1	DCDC4A|ORP1	RP1, axonemal microtubule associated	protein-coding
chr6	85002321	85002346	+	1	NA	Intergenic	L1MA8|LINE|L1	-64981	NM_014895	22832	Hs.485865	NM_014895	ENSG00000135315	CEP162	C6orf84|KIAA1009|QN1	centrosomal protein 162	protein-coding
chr17	51835291	51835316	+	1	NA	Intergenic	Intergenic	-64935	NM_032559	84643	Hs.226805	NM_032559	ENSG00000141200	KIF2B	-	kinesin family member 2B	protein-coding
chr5	118900318	118900343	+	1	NA	Intergenic	Intergenic	-64923	NM_182761	340069	Hs.713304	NM_182761	ENSG00000164334	FAM170A	ZNFD	family with sequence similarity 170 member A	protein-coding
chr2	108305644	108305669	+	1	NA	Intergenic	Intergenic	-64911	NR_126369	104326057	Hs.585967	NR_126369	ENSG00000232991	GACAT1	LINC00876	gastric cancer associated transcript 1 (non-protein coding)	ncRNA
chr7	37823275	37823300	+	1	NA	Intergenic	Intergenic	-64911	NM_016616	51314	Hs.723454	NM_016616	ENSG00000086288	NME8	CILD6|HEL-S-99|NM23-H8|SPTRX2|TXNDC3|sptrx-2	NME/NM23 family member 8	protein-coding
chr15	35773524	35773549	+	1	NA	intron (NM_080650, intron 3 of 8)	L1MC5|LINE|L1	-64859	NR_038251	100507466	Hs.536420	NR_038251	ENSG00000248079	DPH6-DT	ATPBD4-AS1|DPH6-AS1	DPH6 divergent transcript	ncRNA
chr3	115688735	115688760	+	1	NA	intron (NM_001318915, intron 3 of 8)	intron (NM_001318915, intron 3 of 8)	-64775	NR_145779	109623450		NR_145779		SNORD155	-	small nucleolar RNA, C/D box 155	snoRNA
chr5	109154111	109154136	+	1	NA	intron (NM_002372, intron 13 of 21)	intron (NM_002372, intron 13 of 21)	-64759	NR_033175	100289673	Hs.368405	NR_033175		LINC01848	-	long intergenic non-protein coding RNA 1848	ncRNA
chr21	26869705	26869730	+	1	NA	Intergenic	Intergenic	-64739	NR_001458	114614	Hs.697120	NR_001458	ENSG00000234883	MIR155HG	BIC|MIRHG2|NCRNA00172	MIR155 host gene	ncRNA
chr17	9147096	9147121	+	1	NA	3' UTR (NM_004822, exon 7 of 7)	3' UTR (NM_004822, exon 7 of 7)	-64674	NR_110828	101928266	Hs.639880	NR_110828	ENSG00000262966	LOC101928266	-	uncharacterized LOC101928266	ncRNA
chr8	22670814	22670839	+	1	NA	intron (NM_144962, intron 4 of 6)	intron (NM_144962, intron 4 of 6)	-64658	NR_125433	101929237	Hs.677838	NR_125433	ENSG00000248738	LOC101929237	-	uncharacterized LOC101929237	ncRNA
chr6	88692872	88692897	+	1	NA	Intergenic	L1MA7|LINE|L1	-64622	NM_030960	81833	Hs.161241	NM_030960	ENSG00000118434	SPACA1	SAMP32	sperm acrosome associated 1	protein-coding
chrX	100979484	100979509	+	1	NA	Intergenic	L1MB7|LINE|L1	-64621	NM_014782	9823	Hs.48924	NM_014782	ENSG00000184867	ARMCX2	ALEX2|GASP9	armadillo repeat containing, X-linked 2	protein-coding
chr16	19961488	19961513	+	1	NA	Intergenic	MER1A|DNA|hAT-Charlie	-64545	NM_001304771	51704	Hs.148685	NM_016235	ENSG00000167191	GPRC5B	RAIG-2|RAIG2	G protein-coupled receptor class C group 5 member B	protein-coding
chr14	60494168	60494193	+	1	NA	intron (NM_001355272, intron 27 of 32)	intron (NM_001355272, intron 27 of 32)	-64448	NM_022495	64430	Hs.509499	NM_022495	ENSG00000126773	PCNX4	C14orf135|FBP2|PCNXL4	pecanex homolog 4	protein-coding
chr2	179577235	179577260	+	1	NA	exon (NM_001256850, exon 93 of 313)	exon (NM_001256850, exon 93 of 313)	-64405	NR_120594	101927055	Hs.570275	NR_120594	ENSG00000237298	LOC101927055	-	uncharacterized LOC101927055	ncRNA
chr8	36577793	36577818	+	1	NA	Intergenic	L1MC3|LINE|L1	-64036	NR_134267	157855	Hs.13861	NM_001031836	ENSG00000215262	KCNU1	KCNMC1|KCa5|KCa5.1|Kcnma3|Slo3	potassium calcium-activated channel subfamily U member 1	protein-coding
chr10	134663559	134663584	+	1	NA	intron (NM_001200049, intron 41 of 57)	intron (NM_001200049, intron 41 of 57)	-64035	NM_177400	84504	Hs.134013	NM_177400	ENSG00000148826	NKX6-2	GTX|NKX6.2|NKX6B|SPAX8	NK6 homeobox 2	protein-coding
chr8	134373495	134373520	+	1	NA	Intergenic	MIRb|SINE|MIR	-63961	NM_001258432	10397	Hs.372914	NM_006096	ENSG00000104419	NDRG1	CAP43|CMT4D|DRG-1|DRG1|GC4|HMSNL|NDR1|NMSL|PROXY1|RIT42|RTP|TARG1|TDD5	N-myc downstream regulated 1	protein-coding
chr13	109989102	109989127	+	1	NA	Intergenic	Intergenic	-63928	NR_126361	104326054	Hs.569298	NR_126361	ENSG00000229792	LINC00399	TCONS_00021596	long intergenic non-protein coding RNA 399	ncRNA
chr9	94334648	94334673	+	1	NA	Intergenic	Intergenic	-63872	NR_037472	100500821		NR_037472	ENSG00000266855	MIR3910-1	mir-3910-1	microRNA 3910-1	ncRNA
chr11	27305510	27305535	+	1	NA	Intergenic	L1M5|LINE|L1	-63863	NR_125766	103695435	Hs.196133	NR_125766	ENSG00000254560	BBOX1-AS1	-	BBOX1 antisense RNA 1	ncRNA
chr1	112875003	112875028	+	1	NA	Intergenic	Intergenic	-63784	NM_018704	55917	Hs.744100	NM_018704	ENSG00000143079	CTTNBP2NL	-	CTTNBP2 N-terminal like	protein-coding
chr13	28777059	28777084	+	1	NA	intron (NM_175854, intron 5 of 18)	intron (NM_175854, intron 5 of 18)	-63761	NR_029383	100288730	Hs.123191	NR_029383		PAN3-AS1	-	PAN3 antisense RNA 1	ncRNA
chr2	44332213	44332238	+	1	NA	Intergenic	L3|LINE|CR1	-63716	NM_001033557	5495	Hs.416769	NM_002706	ENSG00000138032	PPM1B	PP2C-beta|PP2C-beta-X|PP2CB|PP2CBETA|PPC2BETAX	protein phosphatase, Mg2+/Mn2+ dependent 1B	protein-coding
chr8	91721806	91721831	+	1	NA	Intergenic	Intergenic	-63686	NM_001008495	169200	Hs.567759	NM_001008495	ENSG00000180694	TMEM64	-	transmembrane protein 64	protein-coding
chr1	77462133	77462158	+	1	NA	intron (NM_001320274, intron 2 of 2)	intron (NM_001320274, intron 2 of 2)	-63682	NR_106978	102466995		NR_106978	ENSG00000276081	MIR7156	hsa-mir-7156	microRNA 7156	ncRNA
chr13	43073238	43073263	+	1	NA	Intergenic	Intergenic	-63621	NM_033012	8600	Hs.333791	NM_003701	ENSG00000120659	TNFSF11	CD254|ODF|OPGL|OPTB2|RANKL|TNLG6B|TRANCE|hRANKL2|sOdf	TNF superfamily member 11	protein-coding
chrY	16979455	16979480	+	1	NA	Intergenic	L1P3|LINE|L1	-63555	NR_046504	100874056	Hs.743197	NR_046504	ENSG00000228787	NLGN4Y-AS1	NLGN4Y-AS|NLGN4YAS	NLGN4Y antisense RNA 1	ncRNA
chr6	155698921	155698946	+	1	NA	Intergenic	MSTD|LTR|ERVL-MaLR	-63317	NM_001350502	51106	Hs.279908	NM_016020	ENSG00000029639	TFB1M	CGI-75|CGI75|mtTFB|mtTFB1	transcription factor B1, mitochondrial	protein-coding
chr18	65545327	65545352	+	1	NA	intron (NR_033921, intron 4 of 4)	intron (NR_033921, intron 4 of 4)	-63281	NR_146471	101927430	Hs.621261	NR_146471	ENSG00000265555	LINC01903	-	long intergenic non-protein coding RNA 1903	ncRNA
chr11	42338447	42338472	+	1	NA	Intergenic	L2c|LINE|L2	-63220	NR_038309	100507205	Hs.99310	NR_038309		LOC100507205	-	uncharacterized LOC100507205	ncRNA
chr1	175775779	175775804	+	1	NA	Intergenic	MER110-int|LTR|ERV1	-63040	NM_001328635	7143	Hs.659864	NM_003285	ENSG00000116147	TNR	TN-R	tenascin R	protein-coding
chr2	97881437	97881462	+	1	NA	intron (NM_001354587, intron 62 of 75)	intron (NM_001354587, intron 62 of 75)	-63004	NR_103732	100506076	Hs.732616	NR_103732		LOC100506076	-	uncharacterized LOC100506076	ncRNA
chr7	41670531	41670556	+	1	NA	Intergenic	Intergenic	-62973	NR_027119	285954	Hs.656869	NR_027118	ENSG00000224116	INHBA-AS1	-	INHBA antisense RNA 1	ncRNA
chr3	87778958	87778983	+	1	NA	Intergenic	LTR49|LTR|ERV1	-62946	NM_001322209	3355	Hs.248136	NM_000866	ENSG00000179097	HTR1F	5-HT-1F|5-HT1F|5HT6|HTR1EL|MR77	5-hydroxytryptamine receptor 1F	protein-coding
chr4	84098777	84098802	+	1	NA	Intergenic	L4|LINE|RTE	-62879	NM_001130715	51316	Hs.546392	NM_016619	ENSG00000145287	PLAC8	C15|DGIC|PNAS-144|onzin	placenta specific 8	protein-coding
chr7	132855923	132855948	+	1	NA	Intergenic	Intergenic	-62665	NR_133931	105375512	Hs.521205	NR_133931		LOC105375512	-	uncharacterized LOC105375512	ncRNA
chr6	84500348	84500373	+	1	NA	Intergenic	L1MA5|LINE|L1	-62624	NM_001009994	134701	Hs.149454	NM_001009994	ENSG00000203877	RIPPLY2	C6orf159|SCDO6|dJ237I15.1	ripply transcriptional repressor 2	protein-coding
chr10	130021605	130021630	+	1	NA	Intergenic	Intergenic	-62596	NR_120619	101927381	Hs.523342	NR_120619	ENSG00000280953	LINC01163	TCONS_00017722	long intergenic non-protein coding RNA 1163	ncRNA
chr3	125962499	125962524	+	1	NA	Intergenic	LTR1B|LTR|ERV1	-62483	NM_001270364	10840	Hs.434435	NM_012190	ENSG00000144908	ALDH1L1	10-FTHFDH|10-fTHF|FDH|FTHFD	aldehyde dehydrogenase 1 family member L1	protein-coding
chr3	71416282	71416307	+	1	NA	intron (NM_001012505, intron 3 of 6)	intron (NM_001012505, intron 3 of 6)	-62384	NM_001244812	27086	Hs.59368	NM_032682	ENSG00000114861	FOXP1	12CC4|HSPC215|MFH|QRF1|hFKH1B	forkhead box P1	protein-coding
chr5	20243281	20243306	+	1	NA	intron (NM_001349558, intron 3 of 15)	MLT1J1|LTR|ERVL-MaLR	-62366	NR_146519	102725105		NR_146519		CDH18-AS1	-	CDH18 antisense RNA 1	ncRNA
chr11	101855812	101855837	+	1	NA	intron (NM_020802, intron 8 of 10)	Tigger4|DNA|TcMar-Tigger	-62344	NM_001195005	85016	Hs.98328	NM_032930	ENSG00000137691	CFAP300	C11orf70	cilia and flagella associated protein 300	protein-coding
chr2	76000322	76000347	+	1	NA	Intergenic	MER34|LTR|ERV1	-62224	NM_001201335	6936	Hs.303808	NM_003203	ENSG00000005436	GCFC2	C2orf3|DNABF|GCF|TCF9	GC-rich sequence DNA-binding factor 2	protein-coding
chr7	17276085	17276110	+	1	NA	Intergenic	L1MC5|LINE|L1	-62178	NM_001621	196	Hs.171189	NM_001621	ENSG00000106546	AHR	bHLHe76	aryl hydrocarbon receptor	protein-coding
chr5	67026903	67026928	+	1	NA	Intergenic	L1MEc|LINE|L1	-62125	NR_130779	101928858	Hs.334066	NR_130779	ENSG00000249364	LOC101928858	-	uncharacterized LOC101928858	ncRNA
chr15	92334824	92334849	+	1	NA	Intergenic	Intergenic	-62101	NM_013272	28232	Hs.311187	NM_013272	ENSG00000176463	SLCO3A1	OATP-D|OATP-RP3|OATP3A1|OATPD|OATPRP3|SLC21A11	solute carrier organic anion transporter family member 3A1	protein-coding
chr12	79195697	79195722	+	1	NA	Intergenic	MIRb|SINE|MIR	-62063	NM_001135805	6857	Hs.310545	NM_005639	ENSG00000067715	SYT1	P65|SVP65|SYT	synaptotagmin 1	protein-coding
chr6	106835738	106835763	+	1	NA	Intergenic	Intergenic	-62056	NM_004849	9474	Hs.486063	NM_004849	ENSG00000057663	ATG5	APG5|APG5-LIKE|APG5L|ASP|SCAR25|hAPG5	autophagy related 5	protein-coding
chr8	47591245	47591270	+	1	NA	Intergenic	L1PB2|LINE|L1	-61993	NR_146077	389652		NR_146077	ENSG00000248498	ASNSP1	ASNSL1	asparagine synthetase pseudogene 1	pseudo
chr10	71750361	71750386	+	1	NA	Intergenic	L1MC5|LINE|L1	-61983	NM_018649	55506	Hs.499953	NM_018649	ENSG00000099284	H2AFY2	macroH2A2	H2A histone family member Y2	protein-coding
chr6	119732900	119732925	+	1	NA	Intergenic	L1PB1|LINE|L1	-61982	NM_005907	4121	Hs.102788	NM_005907	ENSG00000111885	MAN1A1	HUMM3|HUMM9|MAN9	mannosidase alpha class 1A member 1	protein-coding
chr10	126783307	126783332	+	1	NA	intron (NM_001321013, intron 1 of 9)	MER20|DNA|hAT-Charlie	-61881	NR_036178	100423041		NR_036178	ENSG00000264572	MIR4296	-	microRNA 4296	ncRNA
chr11	15603550	15603575	+	1	NA	Intergenic	Intergenic	-61868	NM_001293172	102724957	Hs.512245	NM_001293172		LOC102724957	-	uncharacterized LOC102724957	protein-coding
chr2	131017879	131017904	+	1	NA	Intergenic	Intergenic	-61858	NM_207312	112714	Hs.433336	NM_207312	ENSG00000152086	TUBA3E	-	tubulin alpha 3e	protein-coding
chr10	98408634	98408659	+	1	NA	intron (NM_152309, intron 6 of 16)	intron (NM_152309, intron 6 of 16)	-61838	NM_020123	56889	Hs.500674	NM_020123	ENSG00000077147	TM9SF3	EP70-P-iso|SMBP	transmembrane 9 superfamily member 3	protein-coding
chr9	93467114	93467139	+	1	NA	Intergenic	Intergenic	-61740	NM_017594	54769	Hs.165636	NM_017594	ENSG00000165023	DIRAS2	Di-Ras2	DIRAS family GTPase 2	protein-coding
chr11	49142391	49142416	+	1	NA	Intergenic	(TTCC)n|Simple_repeat|Simple_repeat	-61740	NM_001206631	646754	Hs.740240	NM_001206631	ENSG00000214891	TRIM64C	-	tripartite motif containing 64C	protein-coding
chr8	82816232	82816257	+	1	NA	Intergenic	Intergenic	-61724	NR_145475	64089	Hs.492121	NM_022133	ENSG00000104497	SNX16	-	sorting nexin 16	protein-coding
chr6	17040967	17040992	+	1	NA	Intergenic	L1ME1|LINE|L1	-61509	NM_001190766	401236	Hs.677399	NM_001190766	ENSG00000230873	STMND1	-	stathmin domain containing 1	protein-coding
chr3	79129941	79129966	+	1	NA	intron (NM_002941, intron 3 of 30)	intron (NM_002941, intron 3 of 30)	-61345	NM_001145845	6091	Hs.744218	NM_002941	ENSG00000169855	ROBO1	DUTT1|SAX3	roundabout guidance receptor 1	protein-coding
chr3	63027051	63027076	+	1	NA	Intergenic	MLT1H2|LTR|ERVL-MaLR	-61300	NR_027104	285401	Hs.211125	NR_027104	ENSG00000244342	LINC00698	-	long intergenic non-protein coding RNA 698	ncRNA
chr7	26965515	26965540	+	1	NA	Intergenic	L1MB7|LINE|L1	-61166	NM_003930	8935	Hs.200770	NM_003930	ENSG00000005020	SKAP2	PRAP|RA70|SAPS|SCAP2|SKAP-HOM|SKAP55R	src kinase associated phosphoprotein 2	protein-coding
chr2	6576656	6576681	+	1	NA	Intergenic	Intergenic	-61115	NR_110251	101929390	Hs.434407	NR_110251	ENSG00000227007	LINC01247	-	long intergenic non-protein coding RNA 1247	ncRNA
chr4	149426848	149426873	+	1	NA	Intergenic	Intergenic	-61011	NM_001354819	4306	Hs.163924	NM_000901	ENSG00000151623	NR3C2	MCR|MLR|MR|NR3C2VIT	nuclear receptor subfamily 3 group C member 2	protein-coding
chr3	130684683	130684708	+	1	NA	intron (NM_001001485, intron 14 of 27)	intron (NM_001001485, intron 14 of 27)	-60998	NM_001353044	79858	Hs.657336	NM_024800	ENSG00000114670	NEK11	-	NIMA related kinase 11	protein-coding
chr4	47772365	47772390	+	1	NA	intron (NM_001278585, intron 2 of 19)	L1MA8|LINE|L1	-60984	NR_125881	101927179	Hs.570822	NR_125880		LOC101927179	-	uncharacterized LOC101927179	ncRNA
chr5	56308908	56308933	+	1	NA	Intergenic	Intergenic	-60964	NM_001297599	166968	Hs.657594	NM_152622	ENSG00000155545	MIER3	-	MIER family member 3	protein-coding
chr10	18368664	18368689	+	1	NA	Intergenic	Intergenic	-60929	NM_201597	783	Hs.59093	NM_000724	ENSG00000165995	CACNB2	CACNLB2|CAVB2|MYSB	calcium voltage-gated channel auxiliary subunit beta 2	protein-coding
chr2	50262245	50262270	+	1	NA	intron (NM_138735, intron 4 of 5)	intron (NM_138735, intron 4 of 5)	-60917	NM_001320157	9378	Hs.637685	NM_004801	ENSG00000179915	NRXN1	Hs.22998|PTHSL2|SCZD17	neurexin 1	protein-coding
chr21	22458495	22458520	+	1	NA	intron (NM_001352595, intron 1 of 14)	intron (NM_001352595, intron 1 of 14)	-60914	NM_001352597	4685	Hs.473450	NM_004540	ENSG00000154654	NCAM2	NCAM21	neural cell adhesion molecule 2	protein-coding
chr9	21906252	21906277	+	1	NA	Intergenic	L1MEd|LINE|L1	-60873	NR_024274	51198	Hs.721053	NM_016349		CDKN2A-DT	C9orf53|CDKN2A-AS1|bA149I2.3	CDKN2A divergent transcript	ncRNA
chr8	34580572	34580597	+	1	NA	Intergenic	Intergenic	-60854	NR_125746	103689844	Hs.590682	NR_125746	ENSG00000254344	LINC01288	TCONS_00014671	long intergenic non-protein coding RNA 1288	ncRNA
chr7	3280360	3280385	+	1	NA	Intergenic	L1MB5|LINE|L1	-60707	NM_152744	221935	Hs.653013	NM_152744	ENSG00000146555	SDK1	-	sidekick cell adhesion molecule 1	protein-coding
chr2	50984080	50984105	+	1	NA	intron (NM_001135659, intron 5 of 23)	intron (NM_001135659, intron 5 of 23)	-60693	NR_130470	103504737		NR_130470	ENSG00000216191	MIR8485	hsa-mir-8485	microRNA 8485	ncRNA
chr7	145752866	145752891	+	1	NA	Intergenic	HERVP71A-int|LTR|ERV1	-60574	NM_014141	26047	Hs.655684	NM_014141	ENSG00000174469	CNTNAP2	AUTS15|CASPR2|CDFE|NRXN4|PTHSL1	contactin associated protein like 2	protein-coding
chr3	175554619	175554644	+	1	NA	Intergenic	MLT2B4|LTR|ERVL	-60511	NR_046714	100874245	Hs.614827	NR_046714		NAALADL2-AS1	-	NAALADL2 antisense RNA 1	ncRNA
chr1	199048524	199048549	+	1	NA	Intergenic	Intergenic	-60444	NR_110525	102800316	Hs.568480	NR_110525		LINC01222	TCONS_00000112	long intergenic non-protein coding RNA 1222	ncRNA
chrX	64314981	64315006	+	1	NA	Intergenic	Charlie1a|DNA|hAT-Charlie	-60370	NM_001243804	55906	Hs.28249	NM_018684	ENSG00000126970	ZC4H2	HCA127|KIAA1166|WRWF|WWS	zinc finger C4H2-type containing	protein-coding
chr7	10879882	10879907	+	1	NA	Intergenic	Intergenic	-60324	NR_147499	79150	Hs.571301	NM_024304	ENSG00000283117	MGC4859	-	uncharacterized LOC79150	ncRNA
chr12	20461878	20461903	+	1	NA	Intergenic	L2c|LINE|L2	-60288	NM_000921	5139	Hs.386791	NM_000921	ENSG00000172572	PDE3A	CGI-PDE|CGI-PDE A|CGI-PDE-A|HTNB	phosphodiesterase 3A	protein-coding
chr1	196683655	196683680	+	1	NA	intron (NM_000186, intron 10 of 21)	intron (NM_000186, intron 10 of 21)	-60262	NM_021023	10878	Hs.709217	NM_021023	ENSG00000116785	CFHR3	CFHL3|DOWN16|FHR-3|FHR3|HLF4	complement factor H related 3	protein-coding
chr13	67864712	67864737	+	1	NA	Intergenic	Intergenic	-60257	NM_001318372	5101	Hs.654709	NM_020403	ENSG00000184226	PCDH9	-	protocadherin 9	protein-coding
chr6	39459325	39459350	+	1	NA	intron (NM_001289021, intron 12 of 21)	MLT1G1-int|LTR|ERVL-MaLR	-60188	NM_001351566	221458	Hs.588202	NM_145027	ENSG00000164627	KIF6	C6orf102|dJ1043E3.1|dJ137F1.4|dJ188D3.1	kinesin family member 6	protein-coding
chr2	14712623	14712648	+	1	NA	Intergenic	Intergenic	-60171	NM_145175	151354	Hs.260855	NM_145175	ENSG00000162981	FAM84A	NSE1|PP11517	family with sequence similarity 84 member A	protein-coding
chr12	47413219	47413244	+	1	NA	Intergenic	Intergenic	-60154	NM_001281429	91523	Hs.560100	NM_138371	ENSG00000179715	PCED1B	FAM113B	PC-esterase domain containing 1B	protein-coding
chr16	48704246	48704271	+	1	NA	Intergenic	MLT1K|LTR|ERVL-MaLR	-60139	NM_153029	9683	Hs.511839	NM_153029	ENSG00000102921	N4BP1	-	NEDD4 binding protein 1	protein-coding
chr19	17067889	17067914	+	1	NA	intron (NM_015692, intron 19 of 41)	intron (NM_015692, intron 19 of 41)	-60118	NR_147452	27151	Hs.631644	NM_015692	ENSG00000160111	CPAMD8	ASGD8|K-CAP|VIP	C3 and PZP like, alpha-2-macroglobulin domain containing 8	protein-coding
chr14	34118016	34118041	+	1	NA	intron (NM_001165893, intron 4 of 10)	intron (NM_001165893, intron 4 of 10)	-60114	NR_132771	106635522		NR_132771		SNORA89	-	small nucleolar RNA, H/ACA box 89	snoRNA
chr6	27500977	27501002	+	1	NA	Intergenic	Intergenic	-60093	NR_144687	7738	Hs.158174	NM_007149	ENSG00000096654	ZNF184	kr-ZNF3	zinc finger protein 184	protein-coding
chr7	18475330	18475355	+	1	NA	intron (NM_001321896, intron 1 of 12)	intron (NM_001321896, intron 1 of 12)	-59990	NM_178423	9734	Hs.196054	NM_014707	ENSG00000048052	HDAC9	HD7|HD7b|HD9|HDAC|HDAC7|HDAC7B|HDAC9B|HDAC9FL|HDRP|MITR	histone deacetylase 9	protein-coding
chr3	42367519	42367544	+	1	NA	Intergenic	Intergenic	-59845	NM_000729	885	Hs.458426	NM_000729	ENSG00000187094	CCK	-	cholecystokinin	protein-coding
chr2	208334821	208334846	+	1	NA	Intergenic	Intergenic	-59782	NM_134442	1385	Hs.516646	NM_004379	ENSG00000118260	CREB1	CREB|CREB-1	cAMP responsive element binding protein 1	protein-coding
chr2	132618948	132618973	+	1	NA	Intergenic	Intergenic	-59727	NM_214461	408029	Hs.145567	NM_214461		C2orf27B	-	chromosome 2 open reading frame 27B	protein-coding
chr10	387709	387734	+	1	NA	intron (NM_014974, intron 28 of 36)	FRAM|SINE|Alu	-59696	NR_106988
chr2	7501719	7501744	+	1	NA	Intergenic	Intergenic	-59660	NR_038432	100506274	Hs.177930	NR_038432	ENSG00000229727	LOC100506274	-	uncharacterized LOC100506274	ncRNA
chr18	73483909	73483934	+	1	NA	Intergenic	Intergenic	-59564	NR_134646	100505853	Hs.146758	NR_134646	ENSG00000261194	LINC01898	-	long intergenic non-protein coding RNA 1898	ncRNA
chr17	10161378	10161403	+	1	NA	Intergenic	L1M6|LINE|L1	-59523	NM_201433	8522	Hs.462214	NM_003644	ENSG00000007237	GAS7	-	growth arrest specific 7	protein-coding
chr3	173056862	173056887	+	1	NA	Intergenic	Intergenic	-59363	NM_014932	22871	Hs.478289	NM_014932	ENSG00000169760	NLGN1	NL1	neuroligin 1	protein-coding
chr14	103714704	103714729	+	1	NA	Intergenic	Intergenic	-59352	NR_033938	100131366	Hs.147881	NR_033938	ENSG00000251533	LINC00605	-	long intergenic non-protein coding RNA 605	ncRNA
chr13	106217318	106217343	+	1	NA	Intergenic	Intergenic	-59301	NR_040247	282706	Hs.558713	NR_040247	ENSG00000232307	DAOA-AS1	DAOA-AS|DAOAAS|G30	DAOA antisense RNA 1	ncRNA
chr22	26506127	26506152	+	1	NA	Intergenic	Intergenic	-59300	NM_001184775	23544	Hs.194766	NM_021115	ENSG00000100095	SEZ6L	-	seizure related 6 homolog like	protein-coding
chr16	69285976	69286001	+	1	NA	intron (NM_006750, intron 2 of 6)	L1M5|LINE|L1	-59298	NM_013245	27183	Hs.128420	NM_013245	ENSG00000132612	VPS4A	SKD1|SKD1A|SKD2|VPS4|VPS4-1	vacuolar protein sorting 4 homolog A	protein-coding
chr7	112003931	112003956	+	1	NA	Intergenic	Intergenic	-59255	NM_001007245	3475	Hs.7879	NM_001550	ENSG00000006652	IFRD1	PC4|TIS7	interferon related developmental regulator 1	protein-coding
chr13	71530079	71530104	+	1	NA	Intergenic	Intergenic	-59181	NR_047699	100885781	Hs.372660	NR_047699	ENSG00000226846	LINC00348	-	long intergenic non-protein coding RNA 348	ncRNA
chr11	72204832	72204857	+	1	NA	Intergenic	Intergenic	-59117	NM_030813	81570	Hs.523877	NM_030813	ENSG00000162129	CLPB	ANKCLB|HSP78|MEGCANN|MGCA7|SKD3	ClpB homolog, mitochondrial AAA ATPase chaperonin	protein-coding
chr14	69322061	69322086	+	1	NA	Intergenic	MER39|LTR|ERV1	-59114	NM_001244701	677	Hs.85155	NM_004926	ENSG00000185650	ZFP36L1	BRF1|Berg36|ERF-1|ERF1|RNF162B|TIS11B|cMG1	ZFP36 ring finger protein like 1	protein-coding
chr20	23172354	23172379	+	1	NA	Intergenic	Intergenic	-59094	NR_034149	200261	Hs.352228	NM_182535	ENSG00000233746	LINC00656	-	long intergenic non-protein coding RNA 656	ncRNA
chr1	175996729	175996754	+	1	NA	exon (NM_022457, exon 15 of 20)	exon (NM_022457, exon 15 of 20)	-59066	NR_002998	677679		NR_002998	ENSG00000252906	SCARNA3	HBI-100	small Cajal body-specific RNA 3	ncRNA
chr4	73994519	73994544	+	1	NA	intron (NM_001286771, intron 16 of 33)	intron (NM_001286771, intron 16 of 33)	-59056	NM_173827	285521	Hs.356697	NM_173827	ENSG00000163626	COX18	COX18HS	COX18, cytochrome c oxidase assembly factor	protein-coding
chr1	49301649	49301674	+	1	NA	intron (NR_136623, intron 5 of 12)	intron (NR_136623, intron 5 of 12)	-59021	NR_146232	79656	Hs.475348	NM_024603	ENSG00000162373	BEND5	C1orf165	BEN domain containing 5	protein-coding
chr10	35989288	35989313	+	1	NA	Intergenic	Intergenic	-58939	NM_031866	8325	Hs.302634	NM_031866	ENSG00000177283	FZD8	FZ-8|hFZ8	frizzled class receptor 8	protein-coding
chr6	140033315	140033340	+	1	NA	Intergenic	Intergenic	-58882	NR_038399	100132735	Hs.62646	NR_038399	ENSG00000231426	FILNC1	-	FOXO induced long non-coding RNA 1	ncRNA
chr2	185184807	185184832	+	1	NA	Intergenic	Intergenic	-58882	NR_039638	100616305		NR_039638	ENSG00000266808	MIR548AE1	-	microRNA 548ae-1	ncRNA
chr13	53784865	53784890	+	1	NA	Intergenic	L1ME3|LINE|L1	-58843	NR_125788	102723875	Hs.149083	NR_125788		LINC01065	-	long intergenic non-protein coding RNA 1065	ncRNA
chr6	6110796	6110821	+	1	NA	Intergenic	L1MA1|LINE|L1	-58758	NR_049863	100847034		NR_049863	ENSG00000283616	MIR5683	-	microRNA 5683	ncRNA
chr7	36488440	36488465	+	1	NA	intron (NM_018685, intron 22 of 23)	L1M5|LINE|L1	-58719	NM_001100425	23366	Hs.6224	NM_015314	ENSG00000164542	KIAA0895	-	KIAA0895	protein-coding
chr7	122401690	122401715	+	1	NA	intron (NM_001009571, intron 1 of 27)	HAL1|LINE|L1	-58682	NM_198085	378925	Hs.675191	NM_198085	ENSG00000235631	RNF148	-	ring finger protein 148	protein-coding
chr16	77527657	77527682	+	1	NA	Intergenic	Intergenic	-58659	NM_199355	170692	Hs.188746	NM_139054	ENSG00000140873	ADAMTS18	ADAMTS21|KNO2|MMCAT	ADAM metallopeptidase with thrombospondin type 1 motif 18	protein-coding
chr2	240625892	240625917	+	1	NA	Intergenic	L1ME3E|LINE|L1	-58649	NR_037808	150935	Hs.555582	NR_037808		LOC150935	-	uncharacterized LOC150935	ncRNA
chr8	73222499	73222524	+	1	NA	Intergenic	L1PA10|LINE|L1	-58643	NR_033867	392232	Hs.454043	NR_033867		LOC392232	-	transient receptor potential cation channel subfamily A member 1 pseudogene	pseudo
chr14	97148963	97148988	+	1	NA	Intergenic	MLT1E|LTR|ERVL-MaLR	-58552	NR_146552	105370646		NR_146552	ENSG00000258979	LINC02299	-	long intergenic non-protein coding RNA 2299	ncRNA
chr17	35543168	35543193	+	1	NA	intron (NM_198839, intron 43 of 59)	intron (NM_198839, intron 43 of 59)	-58536	NR_132772	106635523		NR_132772		SNORA90	-	small nucleolar RNA, H/ACA box 90	snoRNA
chr12	14779292	14779317	+	1	NA	intron (NM_004963, intron 20 of 26)	L1M5|LINE|L1	-58514	NM_024829	79887	Hs.131933	NM_024829	ENSG00000121316	PLBD1	-	phospholipase B domain containing 1	protein-coding
chr1	192069082	192069107	+	1	NA	Intergenic	MLT1C|LTR|ERVL-MaLR	-58497	NM_130782	64407	Hs.440890	NM_130782	ENSG00000150681	RGS18	RGS13	regulator of G protein signaling 18	protein-coding
chr22	30534926	30534951	+	1	NA	intron (NM_152510, intron 10 of 10)	MLT2B4|LTR|ERVL	-58470	NR_110541	101929664	Hs.592197	NR_110541		HORMAD2-AS1	MTMR3-AS1	HORMAD2 and MTMR3 antisense RNA 1	ncRNA
chr3	131022216	131022241	+	1	NA	intron (NM_024800, intron 17 of 17)	L1PA15|LINE|L1	-58460	NR_002949	152195	Hs.380350	NM_194289	ENSG00000246082	NUDT16P1	NUDT16P	nudix hydrolase 16 pseudogene 1	pseudo
chr10	4778661	4778686	+	1	NA	Intergenic	L1PA8|LINE|L1	-58412	NR_024475	100216001	Hs.634869	NR_024475	ENSG00000231298	MANCR	LINC00704	mitotically associated long non coding RNA	ncRNA
chr21	41642751	41642776	+	1	NA	intron (NM_001389, intron 11 of 32)	intron (NM_001389, intron 11 of 32)	-58406	NR_039917	100616148		NR_039917	ENSG00000263973	MIR4760	-	microRNA 4760	ncRNA
chr5	16675477	16675502	+	1	NA	intron (NM_012334, intron 34 of 40)	intron (NM_012334, intron 34 of 40)	-58323	NM_001034850	54463	Hs.481704	NM_019000	ENSG00000154153	RETREG1	FAM134B|JK-1|JK1	reticulophagy regulator 1	protein-coding
chr2	78084822	78084847	+	1	NA	intron (NR_110288, intron 2 of 3)	MSTA-int|LTR|ERVL-MaLR	-58225	NR_110286	101927926	Hs.149042	NR_110286	ENSG00000233605	LINC01851	-	long intergenic non-protein coding RNA 1851	ncRNA
chr12	95525491	95525516	+	1	NA	intron (NM_018351, intron 8 of 20)	intron (NM_018351, intron 8 of 20)	-58100	NM_003297	7181	Hs.108301	NM_003297	ENSG00000120798	NR2C1	TR2	nuclear receptor subfamily 2 group C member 1	protein-coding
chr5	44568422	44568447	+	1	NA	Intergenic	Intergenic	-58051	NR_131946	102723839	Hs.561412	NR_131946		LINC02224	BRCAT107	long intergenic non-protein coding RNA 2224	ncRNA
chr2	195151012	195151037	+	1	NA	Intergenic	AluSx|SINE|Alu	-57968	NR_110222	101927406	Hs.385793	NR_110222	ENSG00000225539	LINC01821	-	long intergenic non-protein coding RNA 1821	ncRNA
chr6	126747858	126747883	+	1	NA	intron (NR_104462, intron 2 of 3)	L1M5|LINE|L1	-57906	NR_030316	693173		NR_030316	ENSG00000207632	MIR588	MIRN588|hsa-mir-588	microRNA 588	ncRNA
chr2	39245346	39245371	+	1	NA	intron (NM_005633, intron 10 of 22)	intron (NM_005633, intron 10 of 22)	-57874	NR_028386	375196	Hs.659035	NR_028386	ENSG00000269210	LOC375196	-	uncharacterized LOC375196	ncRNA
chr18	30410779	30410804	+	1	NA	Intergenic	Intergenic	-57818	NM_020805	57565	Hs.446164	NM_020805	ENSG00000197705	KLHL14	-	kelch like family member 14	protein-coding
chr12	76595896	76595921	+	1	NA	Intergenic	Intergenic	-57754	NR_146531	105369848		NR_146531		LINC02407	-	long intergenic non-protein coding RNA 2407	ncRNA
chr9	94456322	94456347	+	1	NA	Intergenic	Intergenic	-57708	NR_037489	100500902		NR_037489	ENSG00000283351	MIR3910-2	mir-3910-2	microRNA 3910-2	ncRNA
chr21	32590950	32590975	+	1	NA	intron (NM_001353694, intron 8 of 27)	MLT1J|LTR|ERVL-MaLR	-57706	NM_001353685	7074	Hs.517228	NM_003253	ENSG00000156299	TIAM1	TIAM-1	T cell lymphoma invasion and metastasis 1	protein-coding
chr9	96523966	96523991	+	1	NA	Intergenic	Intergenic	-57660	NR_036254	100422927		NR_036254	ENSG00000265347	MIR4291	-	microRNA 4291	ncRNA
chr13	97021869	97021894	+	1	NA	intron (NM_153456, intron 1 of 1)	intron (NM_153456, intron 1 of 1)	-57601	NR_039723	100616137		NR_039723	ENSG00000283487	MIR4501	-	microRNA 4501	ncRNA
chr17	75022828	75022853	+	1	NA	Intergenic	Charlie4a|DNA|hAT-Charlie	-57560	NR_136417	105371899	Hs.634683	NR_136416	ENSG00000267568	LOC105371899	-	uncharacterized LOC105371899	ncRNA
chr2	204674943	204674968	+	1	NA	Intergenic	LTR16C|LTR|ERVL	-57555	NM_001037631	1493	Hs.247824	NM_005214	ENSG00000163599	CTLA4	ALPS5|CD|CD152|CELIAC3|CTLA-4|GRD4|GSE|IDDM12	cytotoxic T-lymphocyte associated protein 4	protein-coding
chr5	59247134	59247159	+	1	NA	intron (NM_001349241, intron 4 of 17)	intron (NM_001349241, intron 4 of 17)	-57526	NM_001104631	5144	Hs.117545	NM_006203	ENSG00000113448	PDE4D	ACRDYS2|DPDE3|HSPDE4D|PDE43|PDE4DN2|STRK1	phosphodiesterase 4D	protein-coding
chr13	20619304	20619329	+	1	NA	intron (NR_148365, intron 11 of 24)	intron (NR_148365, intron 11 of 24)	-57523	NR_126380	104355137	Hs.578016	NR_126380	ENSG00000236076	LINC01072	-	long intergenic non-protein coding RNA 1072	ncRNA
chr4	186790913	186790938	+	1	NA	intron (NM_021069, intron 1 of 20)	intron (NM_021069, intron 1 of 20)	-57516	NM_001145670	8470	Hs.481342	NM_003603	ENSG00000154556	SORBS2	ARGBP2|PRO0618	sorbin and SH3 domain containing 2	protein-coding
chr3	43790560	43790585	+	1	NA	Intergenic	MER63D|DNA|hAT-Blackjack	-57487	NM_001346468	55129	Hs.656657	NM_018075	ENSG00000160746	ANO10	SCAR10|TMEM16K	anoctamin 10	protein-coding
chrX	53641695	53641720	+	1	NA	intron (NM_031407, intron 22 of 83)	intron (NM_031407, intron 22 of 83)	-57473	NR_029484	406889		NR_029484	ENSG00000208012	MIRLET7F2	LET7F2|MIRNLET7F2|let-7f-2	microRNA let-7f-2	ncRNA
chr16	25645948	25645973	+	1	NA	Intergenic	L1M5|LINE|L1	-57386	NM_006040	9951	Hs.655275	NM_006040	ENSG00000182601	HS3ST4	3-OST-4|30ST4|3OST4|h3-OST-4	heparan sulfate-glucosamine 3-sulfotransferase 4	protein-coding
chr1	171397277	171397302	+	1	NA	Intergenic	MER21C|LTR|ERVL	-57376	NM_015172	23215	Hs.494614	NM_015172	ENSG00000117523	PRRC2C	BAT2-iso|BAT2D1|BAT2L2|XTP2	proline rich coiled-coil 2C	protein-coding
chr3	159649300	159649325	+	1	NA	intron (NR_108088, intron 9 of 9)	intron (NR_108088, intron 9 of 9)	-57310	NM_000882	3592	Hs.673	NM_000882	ENSG00000168811	IL12A	CLMF|IL-12A|NFSK|NKSF1|P35	interleukin 12A	protein-coding
chr7	107937895	107937920	+	1	NA	intron (NM_001193584, intron 3 of 28)	intron (NM_001193584, intron 3 of 28)	-57294	NM_001037132	4897	Hs.21422	NM_005010	ENSG00000091129	NRCAM	-	neuronal cell adhesion molecule	protein-coding
chr22	19644736	19644761	+	1	NA	Intergenic	Intergenic	-57238	NM_002688	5413	Hs.728762	NM_002688	ENSG00000184702	SEPT5	CDCREL|CDCREL-1|CDCREL1|H5|HCDCREL-1|PNUTL1	septin 5	protein-coding
chr5	166652612	166652637	+	1	NA	Intergenic	L1MA4A|LINE|L1	-57219	NR_134280	101927908		NR_134280	ENSG00000253469	LOC101927908	-	uncharacterized LOC101927908	ncRNA
chr11	81659027	81659052	+	1	NA	intron (NR_120571, intron 6 of 7)	intron (NR_120571, intron 6 of 7)	-57162	NR_036186	100422823		NR_036186	ENSG00000264110	MIR4300	-	microRNA 4300	ncRNA
chr4	4609008	4609033	+	1	NA	intron (NR_037888, intron 2 of 5)	intron (NR_037888, intron 2 of 5)	-57032	NR_145783	109623454		NR_145783		SNORD162	-	small nucleolar RNA, C/D box 162	snoRNA
chr2	169382500	169382525	+	1	NA	intron (NM_203463, intron 1 of 9)	intron (NM_203463, intron 1 of 9)	-56940	NR_039933	100616356		NR_039933	ENSG00000265694	MIR4774	-	microRNA 4774	ncRNA
chr3	79403956	79403981	+	1	NA	intron (NM_002941, intron 2 of 30)	intron (NM_002941, intron 2 of 30)	-56908	NR_110133	101927374	Hs.570644	NR_110133		LOC101927374	-	uncharacterized LOC101927374	ncRNA
chr7	55697084	55697109	+	1	NA	Intergenic	MER4B-int|LTR|ERV1	-56884	NM_001321243	81552	Hs.488307	NM_030796	ENSG00000154978	VOPP1	ECOP|GASP|WBP1L2	VOPP1, WBP1/VOPP1 family member	protein-coding
chr20	42466625	42466650	+	1	NA	Intergenic	Intergenic	-56720	NR_134577	105372626	Hs.130555	NR_134577	ENSG00000233277	LINC01728	-	long intergenic non-protein coding RNA 1728	ncRNA
chr21	29329026	29329051	+	1	NA	Intergenic	Intergenic	-56643	NR_027246	246705	Hs.505079	NM_145180	ENSG00000178457	LINC00314	C21orf94|NCRNA00314	long intergenic non-protein coding RNA 314	ncRNA
chr3	118605361	118605386	+	1	NA	Intergenic	Intergenic	-56549	NR_046230	100506765	Hs.660823	NR_046230	ENSG00000239877	IGSF11-AS1	-	IGSF11 antisense RNA 1	ncRNA
chr8	53223579	53223604	+	1	NA	intron (NR_148195, intron 2 of 3)	L2|LINE|L2	-56540	NM_001352840	9705	Hs.655499	NM_014682	ENSG00000147488	ST18	NZF3|ZC2H2C3|ZC2HC10|ZNF387	ST18, C2H2C-type zinc finger	protein-coding
chr16	19786014	19786039	+	1	NA	intron (NM_001305122, intron 7 of 8)	intron (NM_001305122, intron 7 of 8)	-56535	NM_001348530	400506	Hs.585209	NM_001012991	ENSG00000103550	KNOP1	101F10.1|C16orf88|FAM191A|TSG118	lysine rich nucleolar protein 1	protein-coding
chrX	8376356	8376381	+	1	NA	Intergenic	L1M5|LINE|L1	-56502	NM_001001888	425054	Hs.279737	NM_001001888	ENSG00000205642	VCX3B	VCX-C|VCXC	variable charge, X-linked 3B	protein-coding
chr10	3601497	3601522	+	1	NA	intron (NR_131187, intron 1 of 1)	intron (NR_131187, intron 1 of 1)	-56480	NR_155746	101927880		NR_155745		LOC101927880	-	uncharacterized LOC101927880	ncRNA
chr11	122349890	122349915	+	1	NA	Intergenic	MLT1K|LTR|ERVL-MaLR	-56324	NR_137179	399959	Hs.44098	NR_024430	ENSG00000255248	MIR100HG	AGD1|linc-NeD125|lncRNA-N2	mir-100-let-7a-2-mir-125b-1 cluster host gene	ncRNA
chr8	120023257	120023282	+	1	NA	intron (NM_001324095, intron 1 of 7)	L1MC1|LINE|L1	-56154	NM_006438	10584	Hs.176615	NM_006438	ENSG00000184374	COLEC10	3MC3|CL-34|CLL1	collectin subfamily member 10	protein-coding
chr10	56423773	56423798	+	1	NA	intron (NM_001142763, intron 2 of 34)	intron (NM_001142763, intron 2 of 34)	-56069	NR_031642	100302192		NR_031642	ENSG00000221594	MIR548F1	MIR548F-1|MIRN548F1|hsa-mir-548f-1	microRNA 548f-1	ncRNA
chr21	29038687	29038712	+	1	NA	Intergenic	Intergenic	-55998	NR_024357	54088	Hs.570434	NR_024357	ENSG00000225298	LINC00113	C21orf23|NCRNA00113	long intergenic non-protein coding RNA 113	ncRNA
chr7	47560344	47560369	+	1	NA	intron (NM_022748, intron 2 of 30)	intron (NM_022748, intron 2 of 30)	-55956	NR_145813	109623468		NR_145813		SNORD151	-	small nucleolar RNA, C/D box 151	snoRNA
chr5	65166418	65166443	+	1	NA	Intergenic	MIR|SINE|MIR	-55951	NM_001253701	55914	Hs.591774	NM_018695	ENSG00000112851	ERBIN	ERBB2IP|HEL-S-78|LAP2	erbb2 interacting protein	protein-coding
chr18	31102608	31102633	+	1	NA	Intergenic	Intergenic	-55920	NM_030632	80816	Hs.464876	NM_030632	ENSG00000141431	ASXL3	BRPS|KIAA1713	additional sex combs like 3, transcriptional regulator	protein-coding
chr3	11989964	11989989	+	1	NA	Intergenic	Intergenic	-55857	NM_133625	6854	Hs.445503	NM_003178	ENSG00000157152	SYN2	SYNII	synapsin II	protein-coding
chr9	29269739	29269764	+	1	NA	Intergenic	L1ME3B|LINE|L1	-55787	NM_001258282	158038	Hs.444665	NM_152570	ENSG00000174482	LINGO2	LERN3|LRRN6C	leucine rich repeat and Ig domain containing 2	protein-coding
chr12	4038295	4038320	+	1	NA	Intergenic	Intergenic	-55694	NM_020367	57097	Hs.657268	NM_020367	ENSG00000111224	PARP11	ARTD11|C12orf6|MIB006	poly(ADP-ribose) polymerase family member 11	protein-coding
chr14	36483981	36484006	+	1	NA	Intergenic	HERVL18-int|LTR|ERVL	-55639	NR_073454	101101773	Hs.640678	NR_073454	ENSG00000257585	LINC00609	-	long intergenic non-protein coding RNA 609	ncRNA
chr11	9539590	9539615	+	1	NA	intron (NM_003442, intron 14 of 15)	L1M5|LINE|L1	-55625	NM_003390	7465	Hs.249441	NM_003390	ENSG00000166483	WEE1	WEE1A|WEE1hu	WEE1 G2 checkpoint kinase	protein-coding
chr11	77404391	77404416	+	1	NA	intron (NM_016578, intron 8 of 15)	intron (NM_016578, intron 8 of 15)	-55553	NM_001311199	1207	Hs.430733	NM_001293	ENSG00000074201	CLNS1A	CLCI|CLNS1B|ICln	chloride nucleotide-sensitive channel 1A	protein-coding
chr4	5980579	5980604	+	1	NA	Intergenic	Intergenic	-55537	NR_039608	100616201		NR_039608	ENSG00000263631	MIR378D1	mir-378d-1	microRNA 378d-1	ncRNA
chr12	127600399	127600424	+	1	NA	Intergenic	Intergenic	-55470	NR_104646	101927592	Hs.385663	NR_104646	ENSG00000249345	LINC02405	-	long intergenic non-protein coding RNA 2405	ncRNA
chr1	49993154	49993179	+	1	NA	intron (NR_136623, intron 2 of 12)	intron (NR_136623, intron 2 of 12)	-55410	NR_046839	100874313	Hs.551277	NR_046839	ENSG00000225623	AGBL4-IT1	-	AGBL4 intronic transcript 1	ncRNA
chr8	91713485	91713510	+	1	NA	Intergenic	Intergenic	-55365	NM_001008495	169200	Hs.567759	NM_001008495	ENSG00000180694	TMEM64	-	transmembrane protein 64	protein-coding
chr16	20140442	20140467	+	1	NA	Intergenic	MLT1N2|LTR|ERVL-MaLR	-55355	NM_001318483	124274	Hs.446875	NM_001002911	ENSG00000180269	GPR139	GPRg1|PGR3	G protein-coupled receptor 139	protein-coding
chr2	119415779	119415804	+	1	NA	Intergenic	Intergenic	-55250	NR_110272	101927709	Hs.274529	NR_110272		LOC101927709	-	uncharacterized LOC101927709	ncRNA
chr10	3978186	3978211	+	1	NA	Intergenic	Intergenic	-55153	NR_106726	102464829		NR_106726	ENSG00000274809	MIR6078	hsa-mir-6078	microRNA 6078	ncRNA
chr13	55693463	55693488	+	1	NA	Intergenic	L2a|LINE|L2	-55113	NR_049804	100846996		NR_049804	ENSG00000264387	MIR5007	-	microRNA 5007	ncRNA
chr3	93837128	93837153	+	1	NA	intron (NM_022072, intron 5 of 5)	intron (NM_022072, intron 5 of 5)	-55074	NM_001195643	200895	Hs.718516	NM_176815	ENSG00000178700	DHFR2	DHFRL1|DHFRP4	dihydrofolate reductase 2	protein-coding
chr4	166550716	166550741	+	1	NA	Intergenic	MLT1C|LTR|ERVL-MaLR	-55062	NR_121676	101928151	Hs.639858	NR_121676	ENSG00000249500	LINC01179	-	long intergenic non-protein coding RNA 1179	ncRNA
chr1	241956418	241956443	+	1	NA	intron (NM_144625, intron 24 of 26)	L1ME3E|LINE|L1	-55062	NM_001319224	9156	Hs.498248	NM_003686	ENSG00000174371	EXO1	HEX1|hExoI	exonuclease 1	protein-coding
chr5	147341081	147341106	+	1	NA	Intergenic	L2a|LINE|L2	-54993	NM_206966	389336	Hs.660038	NM_206966	ENSG00000178776	C5orf46	SSSP1	chromosome 5 open reading frame 46	protein-coding
chr8	21100756	21100781	+	1	NA	Intergenic	L1MA4|LINE|L1	-54981	NR_104677	101929172	Hs.128668	NR_104677	ENSG00000254334	LOC101929172	-	uncharacterized LOC101929172	ncRNA
chr4	10173535	10173560	+	1	NA	Intergenic	HERVK9-int|LTR|ERVK	-54890	NM_017491	9948	Hs.128548	NM_005112	ENSG00000071127	WDR1	AIP1|HEL-S-52|NORI-1	WD repeat domain 1	protein-coding
chr1	159347057	159347082	+	1	NA	Intergenic	L1MB2|LINE|L1	-54825	NM_001348286	391121		NM_001348286	ENSG00000249730	OR10J4	OR10J4P|OST717	olfactory receptor family 10 subfamily J member 4 (gene/pseudogene)	protein-coding
chr9	4435599	4435624	+	1	NA	Intergenic	Intergenic	-54815	NM_004170	6505	Hs.444915	NM_004170	ENSG00000106688	SLC1A1	DCBXA|EAAC1|EAAT3|SCZD18	solute carrier family 1 member 1	protein-coding
chr9	106142082	106142107	+	1	NA	Intergenic	L1ME1|LINE|L1	-54780	NR_121578	101928496	Hs.410860	NR_121578	ENSG00000225564	LINC01492	-	long intergenic non-protein coding RNA 1492	ncRNA
chr3	35490252	35490277	+	1	NA	Intergenic	Intergenic	-54750	NR_110817	101928135	Hs.550715	NR_110817		LOC101928135	-	uncharacterized LOC101928135	ncRNA
chr19	21777733	21777758	+	1	NA	Intergenic	BSR/Beta|Satellite|Satellite	-54724	NR_144514	400682	Hs.568075	NR_144514		LOC400682	-	zinc finger protein 100-like	pseudo
chr7	64200060	64200085	+	1	NA	Intergenic	Intergenic	-54693	NR_073391	7697	Hs.184080	NM_006524	ENSG00000197008	ZNF138	pHZ-32	zinc finger protein 138	protein-coding
chr14	36700476	36700501	+	1	NA	Intergenic	BLACKJACK|DNA|hAT-Blackjack	-54632	NR_049735	100886964	Hs.742592	NR_049735		PTCSC3	-	papillary thyroid carcinoma susceptibility candidate 3 (non-protein coding)	ncRNA
chr9	18419454	18419479	+	1	NA	Intergenic	L1MD2|LINE|L1	-54612	NM_052866	92949	Hs.741483	NM_052866	ENSG00000178031	ADAMTSL1	ADAMTSL-1|ADAMTSR1|C9orf94|PUNCTIN	ADAMTS like 1	protein-coding
chr7	37833583	37833608	+	1	NA	Intergenic	Intergenic	-54603	NM_016616	51314	Hs.723454	NM_016616	ENSG00000086288	NME8	CILD6|HEL-S-99|NM23-H8|SPTRX2|TXNDC3|sptrx-2	NME/NM23 family member 8	protein-coding
chr7	132883270	132883295	+	1	NA	Intergenic	MamGypLTR3|LTR|Gypsy	-54540	NM_021807	60412	Hs.321273	NM_021807	ENSG00000131558	EXOC4	SEC8|SEC8L1|Sec8p	exocyst complex component 4	protein-coding
chr5	89640402	89640427	+	1	NA	Intergenic	L2b|LINE|L2	-54527	NR_120601	101929495	Hs.346679	NR_120601		LINC01339	-	long intergenic non-protein coding RNA 1339	ncRNA
chr3	64727779	64727804	+	1	NA	intron (NR_038264, intron 1 of 5)	intron (NR_038264, intron 1 of 5)	-54427	NM_001318781	56999	Hs.656071	NM_182920	ENSG00000163638	ADAMTS9	-	ADAM metallopeptidase with thrombospondin type 1 motif 9	protein-coding
chr12	77103512	77103537	+	1	NA	Intergenic	L2a|LINE|L2	-54329	NM_015336	23390	Hs.4014	NM_015336	ENSG00000186908	ZDHHC17	DHHC-17|HIP14|HIP3|HSPC294|HYPH	zinc finger DHHC-type containing 17	protein-coding
chr4	165620990	165621015	+	1	NA	Intergenic	Intergenic	-54280	NM_001352885	100505989	Hs.328236	NM_001352885	ENSG00000248771	SMIM31	LINC01207	small integral membrane protein 31	protein-coding
chr9	118741691	118741716	+	1	NA	Intergenic	MIR|SINE|MIR	-54218	NR_024032	58483	Hs.23367	NR_024032	ENSG00000204148	LINC00474	C9orf27|EST-YD1	long intergenic non-protein coding RNA 474	ncRNA
chr8	63836196	63836221	+	1	NA	intron (NR_130764, intron 5 of 6)	intron (NR_130764, intron 5 of 6)	-54211	NR_027378	643763	Hs.491856	NM_001039769	ENSG00000274956	UG0898H09	-	uncharacterized LOC643763	ncRNA
chr4	41486039	41486064	+	1	NA	intron (NM_001112717, intron 1 of 25)	MIR|SINE|MIR	-54122	NM_001330672	22998	Hs.335163	NM_014988	ENSG00000064042	LIMCH1	LIMCH1A|LMO7B	LIM and calponin homology domains 1	protein-coding
chrX	151673907	151673932	+	1	NA	Intergenic	Intergenic	-54089	NM_000808	2556	Hs.123024	NM_000808	ENSG00000011677	GABRA3	-	gamma-aminobutyric acid type A receptor alpha3 subunit	protein-coding
chr4	173702051	173702076	+	1	NA	intron (NM_001034845, intron 5 of 12)	intron (NM_001034845, intron 5 of 12)	-54035	NR_125894	101928314	Hs.566023	NR_125894		LOC101928314	-	uncharacterized LOC101928314	ncRNA
chr4	22571600	22571625	+	1	NA	Intergenic	L1M2|LINE|L1	-53936	NM_145290	166647	Hs.99195	NM_145290	ENSG00000152990	ADGRA3	GPR125|PGR21|TEM5L	adhesion G protein-coupled receptor A3	protein-coding
chr5	121593503	121593528	+	1	NA	Intergenic	L1PA15|LINE|L1	-53870	NR_131762	9627	Hs.426463	NM_005460	ENSG00000064692	SNCAIP	SYPH1|Sph1	synuclein alpha interacting protein	protein-coding
chr2	190098452	190098477	+	1	NA	Intergenic	Tigger5|DNA|TcMar-Tigger	-53860	NM_000393	1290	Hs.445827	NM_000393	ENSG00000204262	COL5A2	EDSC|EDSCL2	collagen type V alpha 2 chain	protein-coding
chr12	89800467	89800492	+	1	NA	Intergenic	Intergenic	-53844	NM_022652	1848	Hs.298654	NM_001946	ENSG00000139318	DUSP6	HH19|MKP3|PYST1	dual specificity phosphatase 6	protein-coding
chr15	56089017	56089042	+	1	NA	Intergenic	Intergenic	-53713	NM_173814	283659	Hs.130957	NM_173814	ENSG00000166450	PRTG	IGDCC5	protogenin	protein-coding
chr18	59361710	59361735	+	1	NA	Intergenic	MER21B|LTR|ERVL	-53686	NR_103449	100996669	Hs.586981	NR_103449		LINC01544	-	long intergenic non-protein coding RNA 1544	ncRNA
chr14	95677999	95678024	+	1	NA	intron (NM_024734, intron 6 of 12)	intron (NM_024734, intron 6 of 12)	-53665	NM_030621	23405	Hs.87889	NM_030621	ENSG00000100697	DICER1	DCR1|Dicer|Dicer1e|HERNA|K12H4.8-LIKE|MNG1|RMSE2	dicer 1, ribonuclease III	protein-coding
chr3	62412818	62412843	+	1	NA	intron (NM_183394, intron 26 of 27)	intron (NM_183394, intron 26 of 27)	-53641	NM_018008	55079	Hs.241523	NM_018008	ENSG00000153266	FEZF2	FEZ|FEZL|FKSG36|TOF|ZFP312|ZNF312	FEZ family zinc finger 2	protein-coding
chr2	162219178	162219203	+	1	NA	intron (NM_005805, intron 3 of 11)	L1M6|LINE|L1	-53414	NM_006593	10716	Hs.210862	NM_006593	ENSG00000136535	TBR1	TBR-1|TES-56	T-box, brain 1	protein-coding
chr15	50892087	50892112	+	1	NA	intron (NR_149154, intron 21 of 37)	Charlie2b|DNA|hAT-Charlie	-53198	NM_203494	373509	Hs.677758	NM_203494	ENSG00000170236	USP50	-	ubiquitin specific peptidase 50	protein-coding
chr14	78018390	78018415	+	1	NA	intron (NM_004863, intron 9 of 11)	intron (NM_004863, intron 9 of 11)	-53193	NM_199296	145501	Hs.29742	NM_182509	ENSG00000100593	ISM2	TAIL1|THSD3	isthmin 2	protein-coding
chr4	26268131	26268156	+	1	NA	Intergenic	MER39|LTR|ERV1	-53188	NM_203283	3516	Hs.479396	NM_005349	ENSG00000168214	RBPJ	AOS3|CBF1|IGKJRB|IGKJRB1|KBF2|RBP-J|RBPJK|RBPSUH|SUH|csl	recombination signal binding protein for immunoglobulin kappa J region	protein-coding
chr3	54727037	54727062	+	1	NA	intron (NM_018398, intron 11 of 37)	Charlie18a|DNA|hAT-Charlie	-53166	NR_027122	790952	Hs.720658	NR_027122	ENSG00000265992	ESRG	HESRG	embryonic stem cell related (non-protein coding)	ncRNA
chr4	143820799	143820824	+	1	NA	Intergenic	L1PA15|LINE|L1	-53124	NM_003866	8821	Hs.176376	NM_003866	ENSG00000109452	INPP4B	-	inositol polyphosphate-4-phosphatase type II B	protein-coding
chr12	21231053	21231078	+	1	NA	intron (NM_001009562, intron 12 of 12)	THE1C-int|LTR|ERVL-MaLR	-53062	NM_006446	10599	Hs.449738	NM_006446	ENSG00000134538	SLCO1B1	HBLRR|LST-1|LST1|OATP-C|OATP1B1|OATP2|OATPC|SLC21A6	solute carrier organic anion transporter family member 1B1	protein-coding
chr13	49497003	49497028	+	1	NA	Intergenic	Intergenic	-53032	NM_001079673	22862	Hs.508010	NM_014923	ENSG00000102531	FNDC3A	FNDC3|HUGO|bA203I16.1|bA203I16.5	fibronectin type III domain containing 3A	protein-coding
chr3	193398128	193398153	+	1	NA	intron (NM_130835, intron 28 of 29)	intron (NM_130835, intron 28 of 29)	-53020	NR_046634	100873941	Hs.679364	NR_046634	ENSG00000224855	OPA1-AS1	-	OPA1 antisense RNA 1	ncRNA
chr1	110359642	110359667	+	1	NA	Intergenic	MIR|SINE|MIR	-53011	NM_133181	79574	Hs.485352	NM_024526	ENSG00000198758	EPS8L3	EPS8R3	EPS8 like 3	protein-coding
chr4	37775276	37775301	+	1	NA	Intergenic	Intergenic	-52993	NM_018290	55276	Hs.23363	NM_018290	ENSG00000169299	PGM2	MSTP006	phosphoglucomutase 2	protein-coding
chrX	123413514	123413539	+	1	NA	Intergenic	Intergenic	-52983	NM_001355534	100132015		NM_001355534	ENSG00000282419	TEX13D	-	TEX13 family member D	protein-coding
chr16	62123691	62123716	+	1	NA	Intergenic	Intergenic	-52965	NM_001796	1006	Hs.368322	NM_001796	ENSG00000150394	CDH8	Nbla04261	cadherin 8	protein-coding
chr6	140473445	140473470	+	1	NA	Intergenic	Intergenic	-52931	NR_037441	100500879		NR_037441	ENSG00000263514	MIR3668	-	microRNA 3668	ncRNA
chr7	39937079	39937104	+	1	NA	Intergenic	Intergenic	-52867	NM_031267	8621	Hs.233552	NM_003718	ENSG00000065883	CDK13	CDC2L|CDC2L5|CHDFIDD|CHED|hCDK13	cyclin dependent kinase 13	protein-coding
chr7	65059899	65059924	+	1	NA	Intergenic	Intergenic	-52855	NR_027392	644619	Hs.676517	NR_027392	ENSG00000273024	INTS4P2	INTS4L2	integrator complex subunit 4 pseudogene 2	pseudo
chr5	32227100	32227125	+	1	NA	TTS (NM_001294344)	TTS (NM_001294344)	-52688	NM_022130	64083	Hs.408909	NM_022130	ENSG00000113384	GOLPH3	GOPP1|GPP34|MIDAS|Vps74	golgi phosphoprotein 3	protein-coding
chr19	30361926	30361951	+	1	NA	Intergenic	L1M5|LINE|L1	-52612	NM_001252641	8725	Hs.466391	NM_003796	ENSG00000105176	URI1	C19orf2|NNX3|PPP1R19|RMP|URI	URI1, prefoldin like chaperone	protein-coding
chr2	128696076	128696101	+	1	NA	Intergenic	L1ME2|LINE|L1	-52575	NM_001199140	83607	Hs.546449	NM_031445	ENSG00000144233	AMMECR1L	-	AMMECR1 like	protein-coding
chr12	111689380	111689405	+	1	NA	intron (NM_015267, intron 3 of 21)	intron (NM_015267, intron 3 of 21)	-52553	NR_106818	102465455		NR_106818	ENSG00000273700	MIR6760	hsa-mir-6760	microRNA 6760	ncRNA
chr19	28231783	28231808	+	1	NA	Intergenic	HSAT4|Satellite|centr	-52543	NR_146734	101927151	Hs.567934	NR_110687	ENSG00000267575	LOC101927151	-	uncharacterized LOC101927151	ncRNA
chr4	153356099	153356124	+	1	NA	intron (NM_001349798, intron 2 of 13)	intron (NM_001349798, intron 2 of 13)	-52448	NM_001013415	55294	Hs.561245	NM_018315	ENSG00000109670	FBXW7	AGO|CDC4|FBW6|FBW7|FBX30|FBXO30|FBXW6|SEL-10|SEL10|hAgo|hCdc4	F-box and WD repeat domain containing 7	protein-coding
chr18	45716076	45716101	+	1	NA	intron (NM_001318841, intron 2 of 4)	intron (NM_001318841, intron 2 of 4)	-52409	NM_001039360	201501	Hs.515388	NM_001039360	ENSG00000184828	ZBTB7C	APM-1|APM1|ZBTB36|ZNF857C	zinc finger and BTB domain containing 7C	protein-coding
chr6	12637983	12638008	+	1	NA	Intergenic	L1ME4a|LINE|L1	-52360	NR_149140	101928309	Hs.639414	NR_149140	ENSG00000234015	LINC02530	-	long intergenic non-protein coding RNA 2530	ncRNA
chr6	7489477	7489502	+	1	NA	Intergenic	L2c|LINE|L2	-52318	NM_001319034	1832	Hs.519873	NM_004415	ENSG00000096696	DSP	DCWHKTA|DP	desmoplakin	protein-coding
chr2	165864300	165864325	+	1	NA	Intergenic	Intergenic	-52278	NM_001351539	151258	Hs.658702	NM_173512	ENSG00000169507	SLC38A11	AVT2	solute carrier family 38 member 11	protein-coding
chr14	45501020	45501045	+	1	NA	intron (NM_015091, intron 10 of 18)	intron (NM_015091, intron 10 of 18)	-52269	NM_017922	55015	Hs.274337	NM_017922	ENSG00000185246	PRPF39	-	pre-mRNA processing factor 39	protein-coding
chr10	79956143	79956168	+	1	NA	Intergenic	Intergenic	-52226	NR_038985	100132987	Hs.55047	NR_038985	ENSG00000230417	LINC00856	-	long intergenic non-protein coding RNA 856	ncRNA
chr6	127716964	127716989	+	1	NA	Intergenic	Intergenic	-52223	NM_018479	55862	Hs.486410	NM_018479	ENSG00000093144	ECHDC1	HEL-S-76|MMCD|dJ351K20.2	ethylmalonyl-CoA decarboxylase 1	protein-coding
chr11	12256236	12256261	+	1	NA	intron (NM_001346295, intron 15 of 26)	intron (NM_001346295, intron 15 of 26)	-52198	NM_032867	84953	Hs.60371	NM_032867	ENSG00000133816	MICALCL	Ebitein1	MICAL C-terminal like	protein-coding
chr3	98672712	98672737	+	1	NA	Intergenic	Intergenic	-52192	NM_080927	131566	Hs.203691	NM_080927	ENSG00000057019	DCBLD2	CLCP1|ESDN	discoidin, CUB and LCCL domain containing 2	protein-coding
chr6	1260497	1260522	+	1	NA	Intergenic	Intergenic	-52165	NM_033260	94234	Hs.591352	NM_033260	ENSG00000164379	FOXQ1	HFH1	forkhead box Q1	protein-coding
chr1	85983040	85983065	+	1	NA	intron (NM_001134445, intron 1 of 6)	intron (NM_001134445, intron 1 of 6)	-52164	NM_012137	23576	Hs.713411	NM_012137	ENSG00000153904	DDAH1	DDAH|DDAH-1|DDAHI|HEL-S-16	dimethylarginine dimethylaminohydrolase 1	protein-coding
chr2	186716990	186717015	+	1	NA	Intergenic	MSTB2-int|LTR|ERVL-MaLR	-52125	NR_144454	107985781	Hs.397593	NR_144453	ENSG00000231646	FSIP2-AS1	-	FSIP2 antisense RNA 1	ncRNA
chr2	64933089	64933114	+	1	NA	Intergenic	MamRep137|DNA|TcMar?	-52056	NM_014755	9792	Hs.591569	NM_014755	ENSG00000179833	SERTAD2	Sei-2|TRIP-Br2|TRIPBR2	SERTA domain containing 2	protein-coding
chrX	71856735	71856760	+	1	NA	intron (NM_002637, intron 14 of 31)	intron (NM_002637, intron 14 of 31)	-52051	NR_110391	101928259	Hs.666679	NR_110391	ENSG00000231944	PHKA1-AS1	-	PHKA1 antisense RNA 1	ncRNA
chr10	31555395	31555420	+	1	NA	Intergenic	Intergenic	-52016	NM_001323638	6935	Hs.124503	NM_030751	ENSG00000148516	ZEB1	AREB6|BZP|DELTAEF1|FECD6|NIL2A|PPCD3|TCF8|ZFHEP|ZFHX1A	zinc finger E-box binding homeobox 1	protein-coding
chr4	108009329	108009354	+	1	NA	Intergenic	Intergenic	-51889	NM_014421	27123	Hs.211869	NM_014421	ENSG00000155011	DKK2	DKK-2	dickkopf WNT signaling pathway inhibitor 2	protein-coding
chr9	80315004	80315029	+	1	NA	Intergenic	L1MD1|LINE|L1	-51785	NM_004297	9630	Hs.657795	NM_004297	ENSG00000156049	GNA14	-	G protein subunit alpha 14	protein-coding
chr7	148344232	148344257	+	1	NA	Intergenic	Intergenic	-51688	NM_003592	8454	Hs.146806	NM_003592	ENSG00000055130	CUL1	-	cullin 1	protein-coding
chr11	101838927	101838952	+	1	NA	intron (NM_020802, intron 6 of 10)	intron (NM_020802, intron 6 of 10)	-51687	NM_178127	253935	Hs.318370	NM_178127	ENSG00000187151	ANGPTL5	-	angiopoietin like 5	protein-coding
chr1	24594113	24594138	+	1	NA	Intergenic	MER2|DNA|TcMar-Tigger	-51686	NM_198173	57822	Hs.657920	NM_021180	ENSG00000158055	GRHL3	SOM|TFCP2L4|VWS2	grainyhead like transcription factor 3	protein-coding
chr17	76429329	76429354	+	1	NA	intron (NM_173628, intron 75 of 80)	MIRb|SINE|MIR	-51650	NR_102401	100996295	Hs.615304	NR_102401		DNAH17-AS1	-	DNAH17 antisense RNA 1	ncRNA
chr4	154761815	154761840	+	1	NA	Intergenic	Intergenic	-51600	NM_003013	6423	Hs.481022	NM_003013	ENSG00000145423	SFRP2	FRP-2|SARP1|SDF-5	secreted frizzled related protein 2	protein-coding
chr1	226684897	226684922	+	1	NA	Intergenic	L2b|LINE|L2	-51591	NM_001003665	375057	Hs.116827	NM_001003665	ENSG00000203685	STUM	C1orf95	stum, mechanosensory transduction mediator homolog	protein-coding
chr22	26773677	26773702	+	1	NA	exon (NM_001184774, exon 15 of 16)	exon (NM_001184774, exon 15 of 16)	-51590	NM_020437	57168	Hs.567547	NM_020437	ENSG00000128203	ASPHD2	-	aspartate beta-hydroxylase domain containing 2	protein-coding
chr15	24168805	24168830	+	1	NA	Intergenic	L1MC3|LINE|L1	-51476	NR_126392	105370731	Hs.532639	NR_126392		PWRN4	LINC01084	Prader-Willi region non-protein coding RNA 4	ncRNA
chr9	92855062	92855087	+	1	NA	Intergenic	Intergenic	-51294	NR_038882	286370	Hs.407589	NR_038882	ENSG00000227555	MIR4290HG	-	MIR4290 host gene	ncRNA
chr8	42860170	42860195	+	1	NA	intron (NM_032410, intron 17 of 21)	L1ME3E|LINE|L1	-51259	NR_033698	2339	Hs.370312	NM_002027	ENSG00000168522	FNTA	FPTA|PGGT1A|PTAR2	farnesyltransferase, CAAX box, alpha	protein-coding
chr5	175172417	175172442	+	1	NA	Intergenic	Intergenic	-51180	NM_006650	10814	Hs.193235	NM_006650	ENSG00000145920	CPLX2	921-L|CPX-2|CPX2|Hfb1	complexin 2	protein-coding
chr1	183673589	183673614	+	1	NA	intron (NM_001297669, intron 2 of 18)	HERVH48-int|LTR|ERV1	-51154	NM_203454	403314	Hs.97335	NM_203454	ENSG00000173627	APOBEC4	C1orf169	apolipoprotein B mRNA editing enzyme catalytic polypeptide like 4	protein-coding
chr22	35886260	35886285	+	1	NA	Intergenic	Intergenic	-51079	NM_014310	23551	Hs.474711	NM_014310	ENSG00000100302	RASD2	MGC:4834|Rhes|TEM2	RASD family member 2	protein-coding
chr4	29164823	29164848	+	1	NA	Intergenic	Intergenic	-51078	NR_146996	105374561	Hs.582013	NR_146996	ENSG00000248338	LINC02472	-	long intergenic non-protein coding RNA 2472	ncRNA
chr16	22166540	22166565	+	1	NA	intron (NM_173615, intron 31 of 33)	intron (NM_173615, intron 31 of 33)	-51039	NM_013302	29904	Hs.498892	NM_013302	ENSG00000103319	EEF2K	HSU93850|eEF-2K	eukaryotic elongation factor 2 kinase	protein-coding
chr6	149017242	149017267	+	1	NA	Intergenic	MamGypLTR2c|LTR|Gypsy	-51016	NM_005715	10090	Hs.657370	NM_005715	ENSG00000111962	UST	2OST	uronyl 2-sulfotransferase	protein-coding
chr7	57340854	57340879	+	1	NA	Intergenic	L1MB2|LINE|L1	-50986	NR_136269	105375297	Hs.586309	NR_136269	ENSG00000234089	LOC105375297	-	uncharacterized LOC105375297	ncRNA
chr6	131097644	131097669	+	1	NA	Intergenic	L2a|LINE|L2	-50888	NM_001195597	100507203	Hs.388715	NM_001195597	ENSG00000256162	SMLR1	-	small leucine rich protein 1	protein-coding
chr13	85306899	85306924	+	1	NA	Intergenic	MIR|SINE|MIR	-50877	NR_132852	106635542		NR_132852		SNORA107	-	small nucleolar RNA, H/ACA box 107	snoRNA
chr5	167131075	167131100	+	1	NA	intron (NM_001122679, intron 2 of 28)	intron (NM_001122679, intron 2 of 28)	-50853	NM_001080428	57451	Hs.631957	NM_001080428	ENSG00000145934	TENM2	ODZ2|TEN-M2|TNM2|ten-2	teneurin transmembrane protein 2	protein-coding
chr6	158193375	158193400	+	1	NA	Intergenic	MLT1C|LTR|ERVL-MaLR	-50815	NM_016224	51429	Hs.191213	NM_016224	ENSG00000130340	SNX9	SDP1|SH3PX1|SH3PXD3A|WISP	sorting nexin 9	protein-coding
chr3	193220328	193220353	+	1	NA	exon (NM_032279, exon 3 of 30)	exon (NM_032279, exon 3 of 30)	-50661	NR_121666	101929198	Hs.450092	NR_046726		ATP13A4-AS1	-	ATP13A4 antisense RNA 1	ncRNA
chrX	55883911	55883936	+	1	NA	Intergenic	Intergenic	-50632	NM_001324105	11279	Hs.646614	NM_007250	ENSG00000102349	KLF8	BKLF3|ZNF741	Kruppel like factor 8	protein-coding
chr6	149488422	149488447	+	1	NA	Intergenic	Intergenic	-50625	NR_125861	23118	Hs.269775	NM_015093	ENSG00000055208	TAB2	CHTD2|MAP3K7IP2|TAB-2	TGF-beta activated kinase 1 (MAP3K7) binding protein 2	protein-coding
chr13	85772799	85772824	+	1	NA	Intergenic	THE1B|LTR|ERVL-MaLR	-50620	NR_126383	104355140		NR_126383	ENSG00000226370	LINC00375	-	long intergenic non-protein coding RNA 375	ncRNA
chr4	37405002	37405027	+	1	NA	intron (NM_001144990, intron 3 of 6)	intron (NM_001144990, intron 3 of 6)	-50537	NM_001104629	55286	Hs.107527	NM_018302	ENSG00000154274	C4orf19	-	chromosome 4 open reading frame 19	protein-coding
chr9	6066140	6066165	+	1	NA	Intergenic	Intergenic	-50513	NM_001243202	26953	Hs.167496	NM_012416	ENSG00000137040	RANBP6	-	RAN binding protein 6	protein-coding
chr11	132864159	132864184	+	1	NA	intron (NM_001012393, intron 1 of 7)	intron (NM_001012393, intron 1 of 7)	-50509	NM_001319105	4978	Hs.4817	NM_002545	ENSG00000183715	OPCML	IGLON1|OBCAM|OPCM	opioid binding protein/cell adhesion molecule like	protein-coding
chrX	44452689	44452714	+	1	NA	Intergenic	Ricksha_c|DNA|MuDR	-50481	NM_173794	139341	Hs.7549	NM_173794	ENSG00000069509	FUNDC1	-	FUN14 domain containing 1	protein-coding
chr19	15675576	15675601	+	1	NA	Intergenic	AluJr|SINE|Alu	-50440	NM_007253	11283	Hs.268554	NM_007253	ENSG00000186526	CYP4F8	CPF8|CYPIVF8	cytochrome P450 family 4 subfamily F member 8	protein-coding
chr18	5946316	5946341	+	1	NA	Intergenic	MER5B|DNA|hAT-Charlie	-50376	NM_001080209	645369		NM_001080209	ENSG00000206432	TMEM200C	TTMA	transmembrane protein 200C	protein-coding
chr17	48995667	48995692	+	1	NA	Intergenic	Intergenic	-50341	NM_001243877	10140	Hs.703321	NM_005749	ENSG00000141232	TOB1	APRO5|APRO6|PIG49|TOB|TROB|TROB1	transducer of ERBB2, 1	protein-coding
chr5	63308235	63308260	+	1	NA	Intergenic	Intergenic	-50129	NM_000524	3350	Hs.247940	NM_000524	ENSG00000178394	HTR1A	5-HT-1A|5-HT1A|5HT1a|ADRB2RL1|ADRBRL1|G-21|PFMCD	5-hydroxytryptamine receptor 1A	protein-coding
chr12	4969005	4969030	+	1	NA	Intergenic	Intergenic	-50055	NM_000217	3736	Hs.416139	NM_000217	ENSG00000111262	KCNA1	AEMK|EA1|HBK1|HUK1|KV1.1|MBK1|MK1|RBK1	potassium voltage-gated channel subfamily A member 1	protein-coding
chr5	60508305	60508330	+	1	NA	intron (NR_109908, intron 3 of 3)	intron (NR_109908, intron 3 of 3)	-50016	NM_001048249	643155	Hs.508479	NM_001048249	ENSG00000188725	SMIM15	C5orf43	small integral membrane protein 15	protein-coding
chr3	51372678	51372703	+	1	NA	intron (NM_004947, intron 35 of 52)	intron (NM_004947, intron 35 of 52)	-49977	NM_006010	7873	Hs.436446	NM_006010	ENSG00000145050	MANF	ARMET|ARP	mesencephalic astrocyte derived neurotrophic factor	protein-coding
chr12	107299550	107299575	+	1	NA	Intergenic	Arthur1|DNA|hAT-Tip100	-49937	NM_001319666	90488	Hs.257664	NM_152261	ENSG00000151135	TMEM263	C12orf23	transmembrane protein 263	protein-coding
chr2	180179154	180179179	+	1	NA	Intergenic	Intergenic	-49817	NM_178123	91404	Hs.30977	NM_178123	ENSG00000187231	SESTD1	SOLO	SEC14 and spectrin domain containing 1	protein-coding
chr6	146815017	146815042	+	1	NA	Intergenic	Intergenic	-49798	NM_006834	10981	Hs.287714	NM_006834	ENSG00000118508	RAB32	-	RAB32, member RAS oncogene family	protein-coding
chrY	15642126	15642151	+	1	NA	Intergenic	L1PA15-16|LINE|L1	-49589	NR_047617	7404	Hs.115277	NM_007125	ENSG00000183878	UTY	KDM6AL|KDM6C|UTY1	ubiquitously transcribed tetratricopeptide repeat containing, Y-linked	protein-coding
chr10	106475492	106475517	+	1	NA	intron (NM_014978, intron 1 of 26)	L2a|LINE|L2	-49531	NR_104028	100505890	Hs.348526	NR_104028	ENSG00000226387	SORCS3-AS1	-	SORCS3 antisense RNA 1	ncRNA
chr7	136503883	136503908	+	1	NA	Intergenic	Intergenic	-49503	NM_001006630	1129	Hs.535891	NM_000739	ENSG00000181072	CHRM2	HM2	cholinergic receptor muscarinic 2	protein-coding
chr5	132812829	132812854	+	1	NA	intron (NM_015082, intron 3 of 15)	intron (NM_015082, intron 3 of 15)	-49444	NR_031621	100302134		NR_031621	ENSG00000221287	MIR1289-2	MIRN1289-2|hsa-mir-1289-2	microRNA 1289-2	ncRNA
chr12	87282176	87282201	+	1	NA	Intergenic	Intergenic	-49406	NM_001351286	25834	Hs.589093	NM_013244	ENSG00000182050	MGAT4C	GNTIVH|HGNT-IV-H	MGAT4 family member C	protein-coding
chr16	34931546	34931571	+	1	NA	Intergenic	ALR/Alpha|Satellite|centr	-49364	NR_033985	400533	Hs.499135	NR_033985	ENSG00000261122	LINC02167	-	long intergenic non-protein coding RNA 2167	ncRNA
chr9	81809924	81809949	+	1	NA	Intergenic	Intergenic	-49356	NR_109771	101927450	Hs.738041	NR_109771	ENSG00000260995	LOC101927450	-	uncharacterized LOC101927450	ncRNA
chr7	136898354	136898379	+	1	NA	Intergenic	MIR|SINE|MIR	-49279	NR_046103	349160	Hs.660713	NR_046103	ENSG00000234352	LOC349160	-	uncharacterized LOC349160	ncRNA
chr10	50445693	50445718	+	1	NA	Intergenic	Intergenic	-49247	NM_001288742	170371	Hs.385493	NM_001010863	ENSG00000204161	TMEM273	C10orf128	transmembrane protein 273	protein-coding
chr5	95948536	95948561	+	1	NA	intron (NR_130776, intron 4 of 4)	L1M5|LINE|L1	-49192	NM_001190442	831	Hs.436186	NM_001750	ENSG00000153113	CAST	BS-17|PLACK	calpastatin	protein-coding
chr9	28768471	28768496	+	1	NA	intron (NM_001354574, intron 2 of 5)	L1MC5|LINE|L1	-49181	NM_152570	158038	Hs.444665	NM_152570	ENSG00000174482	LINGO2	LERN3|LRRN6C	leucine rich repeat and Ig domain containing 2	protein-coding
chrX	8818507	8818532	+	1	NA	Intergenic	MLT1E1A|LTR|ERVL-MaLR	-49096	NM_174951	171482	Hs.382062	NM_174951	ENSG00000183304	FAM9A	TEX39A	family with sequence similarity 9 member A	protein-coding
chr14	78821006	78821031	+	1	NA	intron (NR_073547, intron 4 of 20)	intron (NR_073547, intron 4 of 20)	-49055	NM_004796	9369	Hs.368307	NM_004796	ENSG00000021645	NRXN3	C14orf60	neurexin 3	protein-coding
chr5	133200439	133200464	+	1	NA	Intergenic	Intergenic	-48916	NR_131252	105664404	Hs.582536	NR_131252	ENSG00000249073	WSPAR	LncTCF7|TCONS_00009511	WNT signaling pathway activating non-coding RNA	ncRNA
chr1	106619765	106619790	+	1	NA	Intergenic	Intergenic	-48903	NR_146609	105378884	Hs.568533	NR_146609		LINC01677	-	long intergenic non-protein coding RNA 1677	ncRNA
chr3	87089516	87089541	+	1	NA	Intergenic	Intergenic	-48901	NR_104153	100846978	Hs.570649	NR_047469	ENSG00000281392	LINC00506	-	long intergenic non-protein coding RNA 506	ncRNA
chr5	153521422	153521447	+	1	NA	Intergenic	Intergenic	-48860	NM_198321	55568	Hs.631797	NM_017540	ENSG00000164574	GALNT10	GALNACT10|PPGALNACT10|PPGANTASE10	polypeptide N-acetylgalactosaminyltransferase 10	protein-coding
chr8	72706517	72706542	+	1	NA	Intergenic	Intergenic	-48828	NR_033652	100132891	Hs.137674	NR_033651	ENSG00000235531	MSC-AS1	-	MSC antisense RNA 1	ncRNA
chr2	9298102	9298127	+	1	NA	Intergenic	HAL1b|LINE|L1	-48779	NM_001135191	8853	Hs.555902	NM_003887	ENSG00000151693	ASAP2	AMAP2|CENTB3|DDEF2|PAG3|PAP|Pap-alpha|SHAG1	ArfGAP with SH3 domain, ankyrin repeat and PH domain 2	protein-coding
chr11	86453333	86453358	+	1	NA	Intergenic	LTR78|LTR|ERV1	-48755	NM_001293180	11098	Hs.25338	NM_007173	ENSG00000150687	PRSS23	SIG13|SPUVE|ZSIG13	serine protease 23	protein-coding
chr9	25731292	25731317	+	1	NA	Intergenic	Intergenic	-48749	NR_121604	101929582	Hs.140547	NR_121604	ENSG00000236306	LINC01241	-	long intergenic non-protein coding RNA 1241	ncRNA
chr5	63753138	63753163	+	1	NA	Intergenic	L2a|LINE|L2	-48623	NM_001029875	401190	Hs.657133	NM_001029875	ENSG00000186479	RGS7BP	R7BP	regulator of G protein signaling 7 binding protein	protein-coding
chr2	210395775	210395800	+	1	NA	intron (NM_001039538, intron 2 of 14)	intron (NM_001039538, intron 2 of 14)	-48615	NM_002374	4133	Hs.368281	NM_002374	ENSG00000078018	MAP2	MAP2A|MAP2B|MAP2C	microtubule associated protein 2	protein-coding
chr5	90727767	90727792	+	1	NA	Intergenic	MER113|DNA|hAT-Charlie	-48590	NM_001329672	57561	Hs.24684	NM_020801	ENSG00000113369	ARRDC3	TLIMP	arrestin domain containing 3	protein-coding
chr4	172783334	172783359	+	1	NA	intron (NM_001034845, intron 2 of 12)	intron (NM_001034845, intron 2 of 12)	-48589	NR_134656	441052	Hs.386236	NR_134656		LOC441052	-	uncharacterized LOC441052	ncRNA
chr1	210357570	210357595	+	1	NA	Intergenic	Intergenic	-48564	NM_001354173	56256	Hs.600545	NM_019605	ENSG00000082497	SERTAD4	DJ667H12.2	SERTA domain containing 4	protein-coding
chr2	208182628	208182653	+	1	NA	Intergenic	Intergenic	-48493	NR_031633	100302130		NR_031633	ENSG00000221628	MIR1302-4	MIRN1302-4|hsa-mir-1302-4	microRNA 1302-4	ncRNA
chr17	69246780	69246805	+	1	NA	Intergenic	Intergenic	-48473	NR_104152	101928165	Hs.407613	NR_104152	ENSG00000260785	CASC17	LINC00600	cancer susceptibility 17 (non-protein coding)	ncRNA
chr21	17743114	17743139	+	1	NA	intron (NR_027790, intron 4 of 7)	intron (NR_027790, intron 4 of 7)	-48396	NR_136546	388815	Hs.473394	NR_027790		MIR99AHG	C21orf34|C21orf35|LINC00478|MONC	mir-99a-let-7c cluster host gene	ncRNA
chr19	21885170	21885195	+	1	NA	Intergenic	Intergenic	-48364	NR_024523	641367	Hs.680128	NR_024523	ENSG00000269845	LOC641367	-	cyclin Y like 1 pseudogene	pseudo
chr4	31950749	31950774	+	1	NA	Intergenic	Intergenic	-48239	NR_125936	102723828	Hs.575118	NR_125936	ENSG00000251129	LINC02506	-	long intergenic non-protein coding RNA 2506	ncRNA
chr3	142215108	142215133	+	1	NA	intron (NM_001354579, intron 33 of 45)	(TA)n|Simple_repeat|Simple_repeat	-48217	NM_001282857	54464	Hs.435103	NM_019001	ENSG00000114127	XRN1	2019-09-01	5'-3' exoribonuclease 1	protein-coding
chr11	111078501	111078526	+	1	NA	Intergenic	L1M5|LINE|L1	-48193	NM_198498	341032	Hs.298685	NM_198498	ENSG00000150750	C11orf53	-	chromosome 11 open reading frame 53	protein-coding
chr5	118262076	118262101	+	1	NA	intron (NM_173666, intron 4 of 5)	L1PB2|LINE|L1	-48192	NR_036052	100302285		NR_036052	ENSG00000284378	MIR1244-1	MIR1244|MIRN1244|hsa-mir-1244|hsa-mir-1244-1	microRNA 1244-1	ncRNA
chr3	24611045	24611070	+	1	NA	Intergenic	L1PA6|LINE|L1	-48132	NR_039955
chr9	125925795	125925820	+	1	NA	intron (NM_001171137, intron 6 of 18)	intron (NM_001171137, intron 6 of 18)	-48052	NR_026677	81571	Hs.708072	NM_030814	ENSG00000236901	MIR600HG	C9orf45|GL012|NCRNA00287	MIR600 host gene	ncRNA
chr1	89198924	89198949	+	1	NA	intron (NM_001320708, intron 1 of 20)	L1M2|LINE|L1	-48050	NR_110682	101927891	Hs.637231	NR_110682	ENSG00000237505	PKN2-AS1	-	PKN2 antisense RNA 1	ncRNA
chr13	89145141	89145166	+	1	NA	Intergenic	LOR1-int|LTR|ERV1	-47930	NR_047021	100874168	Hs.126406	NR_047021		LINC00433	-	long intergenic non-protein coding RNA 433	ncRNA
chr4	69584394	69584419	+	1	NA	Intergenic	Intergenic	-47913	NM_001076	7366	Hs.150207	NM_001076	ENSG00000196620	UGT2B15	HLUG4|UDPGT 2B8|UDPGT2B15|UDPGTH3|UGT2B8	UDP glucuronosyltransferase family 2 member B15	protein-coding
chr9	793795	793820	+	1	NA	Intergenic	Intergenic	-47882	NM_021951	1761	Hs.98586	NM_021951	ENSG00000137090	DMRT1	CT154|DMT1	doublesex and mab-3 related transcription factor 1	protein-coding
chr3	55934374	55934399	+	1	NA	intron (NM_015576, intron 12 of 16)	intron (NM_015576, intron 12 of 16)	-47765	NR_037502	100500875		NR_037502	ENSG00000264013	MIR3938	-	microRNA 3938	ncRNA
chr3	67000956	67000981	+	1	NA	Intergenic	MLT1A0|LTR|ERVL-MaLR	-47758	NM_032505	84541	Hs.116665	NM_032505	ENSG00000163376	KBTBD8	TA-KRP|TAKRP	kelch repeat and BTB domain containing 8	protein-coding
chr12	107301785	107301810	+	1	NA	Intergenic	Intergenic	-47702	NM_001319666	90488	Hs.257664	NM_152261	ENSG00000151135	TMEM263	C12orf23	transmembrane protein 263	protein-coding
chr1	65838506	65838531	+	1	NA	intron (NM_001256864, intron 4 of 18)	intron (NM_001256864, intron 4 of 18)	-47612	NM_001198683	54741	Hs.23581	NM_017526	ENSG00000213625	LEPROT	LEPR|OB-RGRP|OBRGRP|VPS55	leptin receptor overlapping transcript	protein-coding
chr11	70555416	70555441	+	1	NA	intron (NM_012309, intron 11 of 22)	intron (NM_012309, intron 11 of 22)	-47484	NR_110766	22941	Hs.268726	NM_012309	ENSG00000162105	SHANK2	AUTS17|CORTBP1|CTTNBP1|ProSAP1|SHANK|SPANK-3	SH3 and multiple ankyrin repeat domains 2	protein-coding
chr10	51263830	51263855	+	1	NA	intron (NR_029388, intron 11 of 12)	MER65A|LTR|ERV1	-47437	NM_001351234	643479	Hs.522900	NM_001351234		FAM25E	FAM25D	family with sequence similarity 25 member E	protein-coding
chr3	111213576	111213601	+	1	NA	Intergenic	L1M7|LINE|L1	-47337	NM_005816	10225	Hs.142023	NM_005816	ENSG00000153283	CD96	TACTILE	CD96 molecule	protein-coding
chr5	72545112	72545137	+	1	NA	Intergenic	MER63D|DNA|hAT-Blackjack	-47337	NR_134291	340090	Hs.434311	NR_134291		LOC340090	-	uncharacterized LOC340090	ncRNA
chr3	193392390	193392415	+	1	NA	intron (NM_130835, intron 28 of 29)	intron (NM_130835, intron 28 of 29)	-47282	NR_046634	100873941	Hs.679364	NR_046634	ENSG00000224855	OPA1-AS1	-	OPA1 antisense RNA 1	ncRNA
chr1	176223514	176223539	+	1	NA	Intergenic	L1MA5|LINE|L1	-47147	NM_022457	64326	Hs.523744	NM_022457	ENSG00000143207	COP1	RFWD2|RNF200	COP1, E3 ubiquitin ligase	protein-coding
chr11	68181115	68181140	+	1	NA	intron (NM_001291902, intron 11 of 22)	CpG	-47058	NR_147966	55291	Hs.503022	NM_018312	ENSG00000110075	PPP6R3	C11orf23|PP6R3|SAP190|SAPL|SAPLa|SAPS3	protein phosphatase 6 regulatory subunit 3	protein-coding
chr8	105526307	105526332	+	1	NA	intron (NM_001135703, intron 1 of 5)	intron (NM_001135703, intron 1 of 5)	-47043	NM_001385	1807	Hs.443161	NM_001385	ENSG00000147647	DPYS	DHP|DHPase	dihydropyrimidinase	protein-coding
chr9	80803926	80803951	+	1	NA	Intergenic	Intergenic	-47039	NM_001330693	84131	Hs.187621	NM_032171	ENSG00000148019	CEP78	C9orf81|CRDHL|IP63	centrosomal protein 78	protein-coding
chr10	129300586	129300611	+	1	NA	Intergenic	L1MB8|LINE|L1	-47014	NM_001030013	594857	Hs.643423	NM_001030013	ENSG00000214285	NPS	-	neuropeptide S	protein-coding
chrX	77272093	77272118	+	1	NA	intron (NM_000052, intron 12 of 22)	THE1D-int|LTR|ERVL-MaLR	-46971	NM_001029891	441531	Hs.632822	NM_001029891	ENSG00000226784	PGAM4	PGAM-B|PGAM1|PGAM3|dJ1000K24.1	phosphoglycerate mutase family member 4	protein-coding
chr12	65625679	65625704	+	1	NA	intron (NM_014319, intron 4 of 12)	intron (NM_014319, intron 4 of 12)	-46731	NM_001031679	253827	Hs.339024	NM_198080	ENSG00000174099	MSRB3	DFNB74	methionine sulfoxide reductase B3	protein-coding
chr6	35527398	35527423	+	1	NA	Intergenic	Intergenic	-46696	NM_003322	7287	Hs.485208	NM_003322	ENSG00000112041	TULP1	LCA15|RP14|TUBL1	tubby like protein 1	protein-coding
chr2	26148061	26148086	+	1	NA	Intergenic	MIRb|SINE|MIR	-46689	NM_018263	55252	Hs.119815	NM_018263	ENSG00000143970	ASXL2	ASXH2|SHAPNS	additional sex combs like 2, transcriptional regulator	protein-coding
chr14	37594649	37594674	+	1	NA	intron (NM_030631, intron 1 of 9)	MIR3|SINE|MIR	-46569	NR_033240	100129794	Hs.601579	NR_033240	ENSG00000258708	SLC25A21-AS1	-	SLC25A21 antisense RNA 1	ncRNA
chr21	37645918	37645943	+	1	NA	intron (NM_005128, intron 27 of 36)	L2a|LINE|L2	-46556	NM_001320446	23515	Hs.421150	NM_015358	ENSG00000159256	MORC3	NXP2|ZCW5|ZCWCC3	MORC family CW-type zinc finger 3	protein-coding
chr9	129931562	129931587	+	1	NA	intron (NM_014636, intron 10 of 18)	L1MEd|LINE|L1	-46531	NM_012098	23452	Hs.653262	NM_012098	ENSG00000136859	ANGPTL2	ARP2|HARP	angiopoietin like 2	protein-coding
chr14	103197399	103197424	+	1	NA	TTS (NM_015156)	TTS (NM_015156)	-46404	NM_145725	7187	Hs.510528	NM_003300	ENSG00000131323	TRAF3	CAP-1|CAP1|CD40bp|CRAF1|IIAE5|LAP1|RNF118	TNF receptor associated factor 3	protein-coding
chr2	152876956	152876981	+	1	NA	intron (NM_000726, intron 2 of 13)	intron (NM_000726, intron 2 of 13)	-46369	NM_001330115	785	Hs.120725	NM_000726	ENSG00000182389	CACNB4	CAB4|CACNLB4|EA5|EIG9|EJM|EJM4|EJM6	calcium voltage-gated channel auxiliary subunit beta 4	protein-coding
chr12	54286321	54286346	+	1	NA	Intergenic	Intergenic	-46242	NM_017410	3229	Hs.118608	NM_017410	ENSG00000123364	HOXC13	ECTD9|HOX3|HOX3G	homeobox C13	protein-coding
chr8	134835813	134835838	+	1	NA	Intergenic	MIRb|SINE|MIR	-46231	NR_125422	101927798	Hs.615036	NR_125422	ENSG00000253165	LOC101927798	-	uncharacterized LOC101927798	ncRNA
chr3	171664746	171664771	+	1	NA	Intergenic	L1PREC2|LINE|L1	-46229	NR_046852	100874219	Hs.730556	NR_046852	ENSG00000234717	TMEM212-AS1	-	TMEM212 antisense RNA 1	ncRNA
chr3	473641	473666	+	1	NA	Intergenic	L1ME3C|LINE|L1	-46176	NR_110739	101927193	Hs.677744	NR_110739	ENSG00000234661	CHL1-AS1	-	CHL1 antisense RNA 1	ncRNA
chr11	82161103	82161128	+	1	NA	Intergenic	Intergenic	-46161	NR_120571	101928989	Hs.145117	NR_120571	ENSG00000245832	MIR4300HG	-	MIR4300 host gene	ncRNA
chr6	163659154	163659179	+	1	NA	intron (NM_001080378, intron 5 of 5)	intron (NM_001080378, intron 5 of 5)	-46133	NR_122120	729658	Hs.728991	NR_122120		PACRG-AS3	-	PACRG antisense RNA 3	ncRNA
chr3	42082571	42082596	+	1	NA	Intergenic	L1MB8|LINE|L1	-46108	NM_001349245	22906	Hs.535711	NM_014965	ENSG00000182606	TRAK1	MILT1|OIP106	trafficking kinesin protein 1	protein-coding
chr22	47928935	47928960	+	1	NA	Intergenic	Intergenic	-46088	NR_109967	101927722	Hs.589927	NR_109967	ENSG00000218357	LINC01644	LL22NC03-75H12.2	long intergenic non-protein coding RNA 1644	ncRNA
chr10	123403961	123403986	+	1	NA	Intergenic	Intergenic	-46002	NM_000141	2263	Hs.533683	NM_000141	ENSG00000066468	FGFR2	BBDS|BEK|BFR-1|CD332|CEK3|CFD1|ECT1|JWS|K-SAM|KGFR|TK14|TK25	fibroblast growth factor receptor 2	protein-coding
chr18	53494932	53494957	+	1	NA	Intergenic	L1MB3|LINE|L1	-45989	NR_145452	100132501	Hs.634003	NR_145452		LINC01415	TCONS_00026208	long intergenic non-protein coding RNA 1415	ncRNA
chr2	40098784	40098809	+	1	NA	Intergenic	Intergenic	-45977	NR_038441	100128590	Hs.744988	NR_038441	ENSG00000227028	SLC8A1-AS1	-	SLC8A1 antisense RNA 1	ncRNA
chr12	31272731	31272756	+	1	NA	intron (NR_153414, intron 38 of 44)	intron (NR_153414, intron 38 of 44)	-45963	NR_038927	100506660	Hs.586774	NR_038927	ENSG00000245614	DDX11-AS1	CONCR	DDX11 antisense RNA 1	ncRNA
chrX	16095466	16095491	+	1	NA	Intergenic	Intergenic	-45945	NM_005314	2925	Hs.567282	NM_005314	ENSG00000126010	GRPR	BB2|BB2R	gastrin releasing peptide receptor	protein-coding
chr7	77930674	77930699	+	1	NA	intron (NM_001301128, intron 9 of 20)	intron (NM_001301128, intron 9 of 20)	-45872	NR_003680	399670	Hs.568045	NR_003680	ENSG00000231322	RPL13AP17	RPL13A_6_816	ribosomal protein L13a pseudogene 17	pseudo
chr2	25611245	25611270	+	1	NA	intron (NM_001320935, intron 13 of 17)	intron (NM_001320935, intron 13 of 17)	-45799	NM_175630	1788	Hs.515840	NM_022552	ENSG00000119772	DNMT3A	DNMT3A2|M.HsaIIIA|TBRS	DNA methyltransferase 3 alpha	protein-coding
chr8	16968033	16968058	+	1	NA	intron (NR_146233, intron 12 of 15)	L1MB5|LINE|L1	-45790	NM_016353	51201	Hs.728241	NM_016353	ENSG00000104219	ZDHHC2	DHHC2|ZNF372	zinc finger DHHC-type containing 2	protein-coding
chr10	129489858	129489883	+	1	NA	Intergenic	Intergenic	-45667	NM_207426	399823	Hs.449674	NM_207426	ENSG00000186766	FOXI2	-	forkhead box I2	protein-coding
chr3	111652113	111652138	+	1	NA	intron (NM_001134439, intron 6 of 17)	intron (NM_001134439, intron 6 of 17)	-45597	NM_001272069	55347	Hs.477115	NM_018394	ENSG00000144827	ABHD10	-	abhydrolase domain containing 10	protein-coding
chr13	19536811	19536836	+	1	NA	Intergenic	Intergenic	-45575	NR_026852	348021	Hs.314114	NR_026852	ENSG00000232685	LINC00442	-	long intergenic non-protein coding RNA 442	ncRNA
chr21	35690801	35690826	+	1	NA	Intergenic	Intergenic	-45509	NM_172201	9992	Hs.551521	NM_172201	ENSG00000159197	KCNE2	ATFB4|LQT5|LQT6|MIRP1	potassium voltage-gated channel subfamily E regulatory subunit 2	protein-coding
chr12	124867236	124867261	+	1	NA	intron (NM_001077261, intron 19 of 47)	intron (NM_001077261, intron 19 of 47)	-45461	NR_106940	102466204		NR_106940	ENSG00000275967	MIR6880	hsa-mir-6880	microRNA 6880	ncRNA
chr11	121117922	121117947	+	1	NA	Intergenic	Intergenic	-45453	NM_006918	6309	Hs.287749	NM_006918	ENSG00000109929	SC5D	ERG3|S5DES|SC5DL	sterol-C5-desaturase	protein-coding
chr6	147571115	147571140	+	1	NA	intron (NM_139244, intron 4 of 25)	MLT1E3-int|LTR|ERVL-MaLR	-45378	NR_034115	729178	Hs.557608	NR_034115		STXBP5-AS1	-	STXBP5 antisense RNA 1	ncRNA
chr13	108564800	108564825	+	1	NA	Intergenic	L1MEg|LINE|L1	-45353	NM_001080396	728215	Hs.535394	NM_001080396	ENSG00000204442	FAM155A	-	family with sequence similarity 155 member A	protein-coding
chr8	122698781	122698806	+	1	NA	Intergenic	Intergenic	-45164	NM_005328	3037	Hs.159226	NM_005328	ENSG00000170961	HAS2	-	hyaluronan synthase 2	protein-coding
chr4	63072611	63072636	+	1	NA	Intergenic	Intergenic	-45141	NR_110595	101927186	Hs.723269	NR_110595		ADGRL3-AS1	LPHN3-AS1	adhesion G protein-coupled receptor L3 antisense RNA 1	ncRNA
chr2	60825718	60825743	+	1	NA	Intergenic	Intergenic	-45098	NM_138559	53335	Hs.370549	NM_018014	ENSG00000119866	BCL11A	BCL11A-L|BCL11A-S|BCL11A-XL|BCL11a-M|CTIP1|DILOS|EVI9|HBFQTL5|ZNF856	B cell CLL/lymphoma 11A	protein-coding
chr2	207263276	207263301	+	1	NA	Intergenic	Intergenic	-45079	NM_003812	8745	Hs.370287	NM_003812	ENSG00000114948	ADAM23	MDC-3|MDC3	ADAM metallopeptidase domain 23	protein-coding
chr1	166528069	166528094	+	1	NA	Intergenic	L1ME3A|LINE|L1	-45071	NR_002925	116123	Hs.348539	NM_138784	ENSG00000215834	FMO9P	-	flavin containing monooxygenase 9 pseudogene	pseudo
chr5	31981305	31981330	+	1	NA	intron (NM_178140, intron 2 of 24)	intron (NM_178140, intron 2 of 24)	-45053	NR_036241	100422874		NR_036241	ENSG00000266243	MIR4279	-	microRNA 4279	ncRNA
chr1	10225740	10225765	+	1	NA	intron (NM_001105562, intron 23 of 27)	L2a|LINE|L2	-45011	NM_015074	23095	Hs.97858	NM_015074	ENSG00000054523	KIF1B	CMT2|CMT2A|CMT2A1|HMSNII|KLP|NBLST1	kinesin family member 1B	protein-coding
chr10	17316927	17316952	+	1	NA	Intergenic	Intergenic	-44956	NR_108061	100507347	Hs.740502	NR_108060	ENSG00000229124	VIM-AS1	-	VIM antisense RNA 1	ncRNA
chr11	45070683	45070708	+	1	NA	Intergenic	Intergenic	-44868	NM_001359633	56981	Hs.178715	NM_001256695	ENSG00000019485	PRDM11	PFM8	PR/SET domain 11	protein-coding
chr17	51018046	51018071	+	1	NA	Intergenic	L1M4b|LINE|L1	-44821	NM_001243552	100506650	Hs.146556	NM_001243552		C17orf112	-	chromosome 17 open reading frame 112	protein-coding
chr6	4661654	4661679	+	1	NA	Intergenic	Intergenic	-44726	NR_026590	9425	Hs.269092	NM_004824	ENSG00000153046	CDYL	CDYL1	chromodomain Y like	protein-coding
chr2	159780447	159780472	+	1	NA	Intergenic	Intergenic	-44686	NM_001350063	85461	Hs.61590	NM_033394	ENSG00000115183	TANC1	ROLSB|TANC	tetratricopeptide repeat, ankyrin repeat and coiled-coil containing 1	protein-coding
chr7	138100382	138100407	+	1	NA	Intergenic	Intergenic	-44684	NM_015905	8805	Hs.490287	NM_003852	ENSG00000122779	TRIM24	PTC6|RNF82|TF1A|TIF1|TIF1A|TIF1ALPHA|hTIF1	tripartite motif containing 24	protein-coding
chr4	59805320	59805345	+	1	NA	Intergenic	L2c|LINE|L2	-44667	NR_133941	105377247	Hs.298228	NR_133941	ENSG00000251266	LINC02429	-	long intergenic non-protein coding RNA 2429	ncRNA
chr5	113653388	113653413	+	1	NA	Intergenic	Intergenic	-44615	NM_001278204	3781	Hs.98280	NM_021614	ENSG00000080709	KCNN2	KCa2.2|SK2|SKCA2|SKCa 2|hSK2	potassium calcium-activated channel subfamily N member 2	protein-coding
chr4	123047198	123047223	+	1	NA	Intergenic	L1M5|LINE|L1	-44547	NM_015312	84162	Hs.408142	NM_015312	ENSG00000138688	KIAA1109	ALKKUCS|FSA|Tweek	KIAA1109	protein-coding
chrX	133164202	133164227	+	1	NA	Intergenic	Intergenic	-44542	NM_001164618	2719	Hs.644108	NM_004484	ENSG00000147257	GPC3	DGSX|GTR2-2|MXR7|OCI-5|SDYS|SGB|SGBS|SGBS1	glypican 3	protein-coding
chr8	2524890	2524915	+	1	NA	intron (NR_125425, intron 2 of 5)	intron (NR_125425, intron 2 of 5)	-44450	NR_125423	101927815	Hs.571467	NR_125423	ENSG00000254319	LOC101927815	-	uncharacterized LOC101927815	ncRNA
chr15	38701900	38701925	+	1	NA	Intergenic	Intergenic	-44415	NM_173611	283742	Hs.6799	NM_173611	ENSG00000171262	FAM98B	-	family with sequence similarity 98 member B	protein-coding
chr2	197835823	197835848	+	1	NA	Intergenic	Intergenic	-44381	NM_001321100	80055	Hs.229988	NM_024989	ENSG00000197121	PGAP1	Bst1|ISPD3024|MRT42|SPG67	post-GPI attachment to proteins 1	protein-coding
chr15	30330783	30330808	+	1	NA	Intergenic	MLT1F2|LTR|ERVL-MaLR	-44362	NM_001282472	653073	Hs.574257	NM_001282472	ENSG00000179938	GOLGA8J	-	golgin A8 family member J	protein-coding
chr18	6212392	6212417	+	1	NA	intron (NM_173464, intron 12 of 19)	intron (NM_173464, intron 12 of 19)	-44338	NR_110765	101927150		NR_110765		L3MBTL4-AS1	-	L3MBTL4 antisense RNA 1	ncRNA
chr3	179571651	179571676	+	1	NA	intron (NM_001349397, intron 6 of 12)	AluJb|SINE|Alu	-44318	NR_110059	101928790	Hs.667247	NR_110059	ENSG00000244302	PEX5L-AS2	-	PEX5L antisense RNA 2	ncRNA
chr4	156543539	156543564	+	1	NA	Intergenic	Intergenic	-44310	NM_001130682	2982	Hs.24258	NM_000856	ENSG00000164116	GUCY1A1	GC-SA3|GUC1A3|GUCA3|GUCSA3|GUCY1A3|MYMY6	guanylate cyclase 1 soluble subunit alpha 1	protein-coding
chr7	155649216	155649241	+	1	NA	Intergenic	Intergenic	-44262	NM_000193	6469	Hs.164537	NM_000193	ENSG00000164690	SHH	HHG1|HLP3|HPE3|MCOPCB5|SMMCI|ShhNC|TPT|TPTPS	sonic hedgehog	protein-coding
chr3	24826549	24826574	+	1	NA	Intergenic	Intergenic	-44252	NM_001290216	5915	Hs.543218	NM_000965	ENSG00000077092	RARB	HAP|MCOPS12|NR1B2|RARbeta1|RRB2	retinoic acid receptor beta	protein-coding
chr20	46086342	46086367	+	1	NA	Intergenic	Intergenic	-44246	NM_001174088	8202	Hs.592142	NM_006534	ENSG00000124151	NCOA3	ACTR|AIB-1|AIB1|CAGH16|CTG26|KAT13B|RAC3|SRC-3|SRC3|TNRC14|TNRC16|TRAM-1|bHLHe42|pCIP	nuclear receptor coactivator 3	protein-coding
chr11	19307298	19307323	+	1	NA	Intergenic	MIRb|SINE|MIR	-44109	NM_001256372	79733	Hs.523526	NM_024680	ENSG00000129173	E2F8	E2F-8	E2F transcription factor 8	protein-coding
chr9	13016719	13016744	+	1	NA	Intergenic	Intergenic	-44100	NR_132976	106635615		NR_132976		SNORD137	-	small nucleolar RNA, C/D box 137	snoRNA
chr3	156317004	156317029	+	1	NA	Intergenic	L2b|LINE|L2	-44028	NM_001308197	6747	Hs.518346	NM_007107	ENSG00000114850	SSR3	TRAPG	signal sequence receptor subunit 3	protein-coding
chr6	40599056	40599081	+	1	NA	Intergenic	Intergenic	-43866	NM_020737	57497	Hs.250015	NM_020737	ENSG00000156564	LRFN2	FIGLER2|KIAA1246|SALM1	leucine rich repeat and fibronectin type III domain containing 2	protein-coding
chr3	147752071	147752096	+	1	NA	Intergenic	Intergenic	-43862	NR_134937	100507461	Hs.112623	NR_134937	ENSG00000241131	LINC02032	-	long intergenic non-protein coding RNA 2032	ncRNA
chr15	101376023	101376048	+	1	NA	Intergenic	MIRb|SINE|MIR	-43861	NM_001293815	220	Hs.459538	NM_000693	ENSG00000184254	ALDH1A3	ALDH1A6|ALDH6|MCOP8|RALDH3	aldehyde dehydrogenase 1 family member A3	protein-coding
chr16	50658909	50658934	+	1	NA	intron (NM_033119, intron 5 of 9)	MIRb|SINE|MIR	-43844	NR_110908	101927272	Hs.460777	NR_110908	ENSG00000260249	LOC101927272	-	uncharacterized LOC101927272	ncRNA
chrX	150521807	150521832	+	1	NA	Intergenic	Intergenic	-43837	NM_001017980	203547	Hs.58633	NM_001017980	ENSG00000160131	VMA21	MEAX|XMEA	VMA21, vacuolar ATPase assembly factor	protein-coding
chr4	100694293	100694318	+	1	NA	Intergenic	MIRb|SINE|MIR	-43675	NM_014395	27071	Hs.436271	NM_014395	ENSG00000070190	DAPP1	BAM32	dual adaptor of phosphotyrosine and 3-phosphoinositides 1	protein-coding
chr8	70060082	70060107	+	1	NA	Intergenic	Intergenic	-43670	NR_039986	100505718	Hs.122386	NR_039986	ENSG00000253658	LINC01592	-	long intergenic non-protein coding RNA 1592	ncRNA
chr1	48981467	48981492	+	1	NA	Intergenic	HERVK9-int|LTR|ERVK	-43600	NM_001286239	54558	Hs.538103	NM_019073	ENSG00000132122	SPATA6	HASH|SRF-1|SRF1	spermatogenesis associated 6	protein-coding
chrX	108911982	108912007	+	1	NA	intron (NM_004458, intron 10 of 15)	intron (NM_004458, intron 10 of 15)	-43598	NM_012282	23630	Hs.522753	NM_012282	ENSG00000176076	KCNE5	KCNE1L	potassium voltage-gated channel subfamily E regulatory subunit 5	protein-coding
chr6	5739082	5739107	+	1	NA	intron (NM_006567, intron 6 of 6)	intron (NM_006567, intron 6 of 6)	-43590	NR_110842	101927950	Hs.571136	NR_110842	ENSG00000270174	LOC101927950	-	uncharacterized LOC101927950	ncRNA
chr2	70013179	70013204	+	1	NA	intron (NM_001320702, intron 2 of 12)	L2b|LINE|L2	-43546	NM_178439	64395	Hs.293971	NM_178439	ENSG00000087338	GMCL1	BTBD13|GCL|GCL1|SPATA29	germ cell-less, spermatogenesis associated 1	protein-coding
chr8	107416595	107416620	+	1	NA	intron (NM_001198533, intron 2 of 16)	ERVL-B4-int|LTR|ERVL	-43544	NM_001198532	55074	Hs.127286	NM_018002	ENSG00000164830	OXR1	Nbla00307|TLDC3	oxidation resistance 1	protein-coding
chr8	48694232	48694257	+	1	NA	intron (NM_001081640, intron 79 of 84)	intron (NM_001081640, intron 79 of 84)	-43519	NM_005195	1052	Hs.440829	NM_005195	ENSG00000221869	CEBPD	C/EBP-delta|CELF|CRP3|NF-IL6-beta	CCAAT enhancer binding protein delta	protein-coding
chr13	67903069	67903094	+	1	NA	Intergenic	Intergenic	-43437	NR_130792	100874145	Hs.508194	NR_130792	ENSG00000230040	LINC00364	LncRNA00364	long intergenic non-protein coding RNA 364	ncRNA
chr12	6098809	6098834	+	1	NA	intron (NM_000552, intron 38 of 51)	intron (NM_000552, intron 38 of 51)	-43424	NM_001278597	57101	Hs.148970	NM_020373	ENSG00000047617	ANO2	C12orf3|TMEM16B	anoctamin 2	protein-coding
chr16	50659357	50659382	+	1	NA	intron (NM_033119, intron 5 of 9)	intron (NM_033119, intron 5 of 9)	-43396	NR_110908	101927272	Hs.460777	NR_110908	ENSG00000260249	LOC101927272	-	uncharacterized LOC101927272	ncRNA
chr2	163052270	163052295	+	1	NA	intron (NM_001291807, intron 15 of 24)	intron (NM_001291807, intron 15 of 24)	-43369	NM_002054	2641	Hs.516494	NM_002054	ENSG00000115263	GCG	GLP-1|GLP1|GLP2|GRPP	glucagon	protein-coding
chr1	75550771	75550796	+	1	NA	Intergenic	Intergenic	-43335	NM_001001933	431707	Hs.403934	NM_001001933	ENSG00000162624	LHX8	LHX7	LIM homeobox 8	protein-coding
chr8	29735699	29735724	+	1	NA	Intergenic	Intergenic	-43317	NR_024473	286135	Hs.376840	NR_024473	ENSG00000253279	LINC02209	FAM183CP	long intergenic non-protein coding RNA 2209	ncRNA
chr14	47855630	47855655	+	1	NA	intron (NM_001113498, intron 1 of 16)	intron (NM_001113498, intron 1 of 16)	-43194	NM_182830	161357	Hs.436380	NM_182830	ENSG00000139915	MDGA2	MAMDC1|c14_5286	MAM domain containing glycosylphosphatidylinositol anchor 2	protein-coding
chr1	240597224	240597249	+	1	NA	intron (NM_001348094, intron 12 of 14)	intron (NM_001348094, intron 12 of 14)	-43172	NR_128706
chr1	74999935	74999960	+	1	NA	intron (NM_015978, intron 23 of 24)	intron (NM_015978, intron 23 of 24)	-43166	NR_121671	101927320	Hs.662589	NR_121670	ENSG00000234497	ERICH3-AS1	-	ERICH3 antisense RNA 1	ncRNA
chr3	89113502	89113527	+	1	NA	Intergenic	L1PA13|LINE|L1	-43159	NM_182644	2042	Hs.123642	NM_005233	ENSG00000044524	EPHA3	EK4|ETK|ETK1|HEK|HEK4|TYRO4	EPH receptor A3	protein-coding
chr5	67442564	67442589	+	1	NA	Intergenic	L1MC4a|LINE|L1	-43127	NR_105003	102467655	Hs.544102	NR_105003	ENSG00000253787	LINC02219	-	long intergenic non-protein coding RNA 2219	ncRNA
chrX	38377600	38377625	+	1	NA	Intergenic	Intergenic	-43118	NM_004615	7102	Hs.441664	NM_004615	ENSG00000156298	TSPAN7	A15|CCG-B7|CD231|DXS1692E|MRX58|MXS1|TALLA-1|TM4SF2|TM4SF2b	tetraspanin 7	protein-coding
chrX	57575166	57575191	+	1	NA	Intergenic	L1PBa|LINE|L1	-43090	NM_007157	158586	Hs.156257	NM_007157	ENSG00000198455	ZXDB	ZNF905|dJ83L6.1	zinc finger, X-linked, duplicated B	protein-coding
chr10	102452466	102452491	+	1	NA	Intergenic	AluJr4|SINE|Alu	-42987	NM_001304569	5076	Hs.155644	NM_000278	ENSG00000075891	PAX2	FSGS7|PAPRS	paired box 2	protein-coding
chr11	132111225	132111250	+	1	NA	intron (NM_001048209, intron 4 of 7)	intron (NM_001048209, intron 4 of 7)	-42958	NR_046820	100874281		NR_046820		NTM-IT	NTM-IT3	NTM intronic transcript	ncRNA
chr7	30280968	30280993	+	1	NA	Intergenic	Intergenic	-42942	NM_147128	223082	Hs.263912	NM_147128	ENSG00000180233	ZNRF2	RNF202	zinc and ring finger 2	protein-coding
chr2	40049338	40049363	+	1	NA	Intergenic	Intergenic	-42935	NM_001321481	80745	Hs.468254	NM_025264	ENSG00000138050	THUMPD2	C2orf8	THUMP domain containing 2	protein-coding
chr5	29022410	29022435	+	1	NA	Intergenic	HERVL74-int|LTR|ERVL	-42928	NR_109948	101929645	Hs.531878	NR_109948		LOC101929645	-	uncharacterized LOC101929645	ncRNA
chr1	205134034	205134059	+	1	NA	intron (NM_015375, intron 3 of 12)	MIRb|SINE|MIR	-42897	NM_005057	5929	Hs.519230	NM_005057	ENSG00000117222	RBBP5	RBQ3|SWD1	RB binding protein 5, histone lysine methyltransferase complex subunit	protein-coding
chr4	152979059	152979084	+	1	NA	Intergenic	L1MA8|LINE|L1	-42833	NR_121628	100996286	Hs.322462	NR_121627	ENSG00000245954	LINC02273	-	long intergenic non-protein coding RNA 2273	ncRNA
chr12	17098864	17098889	+	1	NA	Intergenic	Intergenic	-42804	NR_036619	728622	Hs.741380	NR_036619		SKP1P2	SKP1B|p19B	S-phase kinase associated protein 1 pseudogene 2	pseudo
chr3	94614383	94614408	+	1	NA	Intergenic	MLT1D|LTR|ERVL-MaLR	-42711	NR_015400	255025	Hs.130994	NR_015400	ENSG00000239589	LINC00879	-	long intergenic non-protein coding RNA 879	ncRNA
chr10	3318186	3318211	+	1	NA	Intergenic	Intergenic	-42688	NR_131187	105376360	Hs.212226	NR_131187		LOC105376360	-	uncharacterized LOC105376360	ncRNA
chr3	168908162	168908187	+	1	NA	intron (NM_001205194, intron 1 of 15)	intron (NM_001205194, intron 1 of 15)	-42653	NM_001164000	2122	Hs.744090	NM_004991	ENSG00000085276	MECOM	AML1-EVI-1|EVI1|KMT8E|MDS1|MDS1-EVI1|PRDM3|RUSAT2	MDS1 and EVI1 complex locus	protein-coding
chr3	18529720	18529745	+	1	NA	intron (NR_125803, intron 4 of 6)	intron (NR_125803, intron 4 of 6)	-42653	NM_001322874	6304	Hs.517717	NM_002971	ENSG00000182568	SATB1	-	SATB homeobox 1	protein-coding
chr10	44923138	44923163	+	1	NA	Intergenic	Intergenic	-42606	NM_000609	6387	Hs.522891	NM_000609	ENSG00000107562	CXCL12	IRH|PBSF|SCYB12|SDF1|TLSF|TPAR1	C-X-C motif chemokine ligand 12	protein-coding
chr15	99149182	99149207	+	1	NA	Intergenic	Intergenic	-42573	NM_001291858	3480	Hs.643120	NM_000875	ENSG00000140443	IGF1R	CD221|IGFIR|IGFR|JTK13	insulin like growth factor 1 receptor	protein-coding
chr21	47836282	47836307	+	1	NA	exon (NM_006031, exon 30 of 47)	exon (NM_006031, exon 30 of 47)	-42567	NM_206890	23181	Hs.189585	NM_015151	ENSG00000160305	DIP2A	C21orf106|DIP2	disco interacting protein 2 homolog A	protein-coding
chr6	18345011	18345036	+	1	NA	Intergenic	Intergenic	-42557	NM_182757	255488	Hs.148741	NM_182757	ENSG00000137393	RNF144B	IBRDC2|PIR2|bA528A10.3|p53RFP	ring finger protein 144B	protein-coding
chr4	113928063	113928088	+	1	NA	intron (NM_001354249, intron 2 of 44)	intron (NM_001354249, intron 2 of 44)	-42494	NM_001354225	287	Hs.620557	NM_001148	ENSG00000145362	ANK2	ANK-2|LQT4|brank-2	ankyrin 2	protein-coding
chr3	160352490	160352515	+	1	NA	Intergenic	Intergenic	-42445	NM_025047	80117	Hs.287702	NM_025047	ENSG00000179674	ARL14	ARF7	ADP ribosylation factor like GTPase 14	protein-coding
chr7	87803538	87803563	+	1	NA	intron (NM_021721, intron 26 of 27)	intron (NM_021721, intron 26 of 27)	-42424	NR_120517	102723885	Hs.489040	NR_120517		LOC102723885	-	uncharacterized LOC102723885	ncRNA
chr15	76836558	76836583	+	1	NA	intron (NM_020843, intron 23 of 31)	L1MB8|LINE|L1	-42417	NR_037464	100500855		NR_037464	ENSG00000266449	MIR3713	-	microRNA 3713	ncRNA
chr11	132856004	132856029	+	1	NA	intron (NM_001012393, intron 1 of 7)	L2c|LINE|L2	-42354	NM_001319105	4978	Hs.4817	NM_002545	ENSG00000183715	OPCML	IGLON1|OBCAM|OPCM	opioid binding protein/cell adhesion molecule like	protein-coding
chr4	95330710	95330735	+	1	NA	Intergenic	MER117|DNA|hAT-Charlie	-42285	NM_001256425	10611	Hs.480311	NM_006457	ENSG00000163110	PDLIM5	ENH|ENH1|L9|LIM	PDZ and LIM domain 5	protein-coding
chr18	12791670	12791695	+	1	NA	TTS (NM_002828)	TTS (NM_002828)	-42262	NR_110763	100996324	Hs.333275	NR_110763		LINC01882	-	long intergenic non-protein coding RNA 1882	ncRNA
chr1	56838412	56838437	+	1	NA	Intergenic	L1ME3C|LINE|L1	-42210	NR_147163	105378744	Hs.183974	NR_147163	ENSG00000223956	LINC01767	-	long intergenic non-protein coding RNA 1767	ncRNA
chr6	108321649	108321674	+	1	NA	Intergenic	L2c|LINE|L2	-42180	NM_007214	11231	Hs.26904	NM_007214	ENSG00000025796	SEC63	DNAJC23|ERdj2|PCLD2|PRO2507|SEC63L	SEC63 homolog, protein translocation regulator	protein-coding
chr12	23779710	23779735	+	1	NA	intron (NM_001261415, intron 8 of 14)	MIR3|SINE|MIR	-42177	NM_178010	6660	Hs.434948	NM_006940	ENSG00000134532	SOX5	L-SOX5|L-SOX5B|L-SOX5F|LAMSHF	SRY-box 5	protein-coding
chr2	64288300	64288325	+	1	NA	Intergenic	LTR33|LTR|ERVL	-42099	NM_001005739	51542	Hs.48499	NM_016516	ENSG00000143952	VPS54	HCC8|PPP1R164|SLP-8p|VPS54L|WR|hVps54L	VPS54, GARP complex subunit	protein-coding
chr16	58371031	58371056	+	1	NA	Intergenic	Intergenic	-42093	NM_001080492	221191	Hs.411239	NM_001080492	ENSG00000103023	PRSS54	CT67|KLKBL4	serine protease 54	protein-coding
chr10	77365228	77365253	+	1	NA	intron (NM_001305581, intron 2 of 6)	intron (NM_001305581, intron 2 of 6)	-42026	NR_131178	83938	Hs.118161	NM_032024	ENSG00000148655	LRMDA	C10orf11|CDA017	leucine rich melanocyte differentiation associated	protein-coding
chr2	181946592	181946617	+	1	NA	Intergenic	Intergenic	-41959	NR_130784	101927156	Hs.580074	NR_130784		LINC01934	-	long intergenic non-protein coding RNA 1934	ncRNA
chr7	73400157	73400182	+	1	NA	Intergenic	Intergenic	-41949	NM_001081752	2006	Hs.647061	NM_000501	ENSG00000049540	ELN	ADCL1|SVAS|WBS|WS	elastin	protein-coding
chr12	122838150	122838175	+	1	NA	intron (NM_198240, intron 7 of 23)	AluJb|SINE|Alu	-41926	NR_045382	100507066	Hs.624253	NR_045382		CLIP1-AS1	-	CLIP1 antisense RNA 1	ncRNA
chr14	94296679	94296704	+	1	NA	Intergenic	L2c|LINE|L2	-41926	NM_178013	145270	Hs.432401	NM_178004	ENSG00000175785	PRIMA1	PRIMA	proline rich membrane anchor 1	protein-coding
chr9	101825436	101825461	+	1	NA	intron (NM_001855, intron 39 of 41)	L2c|LINE|L2	-41922	NM_004612	7046	Hs.494622	NM_004612	ENSG00000106799	TGFBR1	AAT5|ACVRLK4|ALK-5|ALK5|ESS1|LDS1|LDS1A|LDS2A|MSSE|SKR4|TBR-i|TBRI|TGFR-1|tbetaR-I	transforming growth factor beta receptor 1	protein-coding
chr10	9275651	9275676	+	1	NA	intron (NR_120635, intron 4 of 4)	intron (NR_120635, intron 4 of 4)	-41912	NR_108039	100507163	Hs.649223	NR_108039		LINC00709	-	long intergenic non-protein coding RNA 709	ncRNA
chr3	154699995	154700020	+	1	NA	Intergenic	Intergenic	-41905	NM_001354642	4311	Hs.307734	NM_000902	ENSG00000196549	MME	CALLA|CD10|CMT2T|NEP|SCA43|SFE	membrane metalloendopeptidase	protein-coding
chr16	89455499	89455524	+	1	NA	intron (NM_013275, intron 2 of 12)	AluJo|SINE|Alu	-41814	NR_110931	101927817	Hs.667942	NR_110931		LOC101927817	-	uncharacterized LOC101927817	ncRNA
chr19	22646919	22646944	+	1	NA	Intergenic	Intergenic	-41784	NM_001098626	148198	Hs.667355	NM_001098626	ENSG00000197360	ZNF98	F7175|ZNF739	zinc finger protein 98	protein-coding
chr20	15135733	15135758	+	1	NA	intron (NM_001351663, intron 5 of 17)	intron (NM_001351663, intron 5 of 17)	-41758	NM_001033087	140733	Hs.661576	NM_080676	ENSG00000172264	MACROD2	C20orf133|C2orf133	MACRO domain containing 2	protein-coding
chr10	85478522	85478547	+	1	NA	Intergenic	L1MC|LINE|L1	-41690	NR_134317	105378397	Hs.147725	NR_134317		LOC105378397	-	uncharacterized LOC105378397	ncRNA
chrX	114915601	114915626	+	1	NA	Intergenic	Intergenic	-41683	NR_147172	106029310	Hs.571742	NR_147172		DANT1	-	DXZ4 associated non-coding transcript 1, proximal	ncRNA
chr18	14904618	14904643	+	1	NA	Intergenic	Intergenic	-41635	NR_104164	400644	Hs.514732	NR_104164	ENSG00000266554	LINC01443	-	long intergenic non-protein coding RNA 1443	ncRNA
chr1	11497781	11497806	+	1	NA	Intergenic	AluSz|SINE|Alu	-41501	NM_020780	57540	Hs.202355	NM_020780	ENSG00000204624	DISP3	PTCHD2	dispatched RND transporter family member 3	protein-coding
chrX	104506834	104506859	+	1	NA	intron (NM_017416, intron 4 of 10)	L1MCb|LINE|L1	-41470	NM_031274	56157	Hs.567543	NM_031274	ENSG00000268629	TEX13A	-	testis expressed 13A	protein-coding
chr9	22405372	22405397	+	1	NA	Intergenic	L1P4a|LINE|L1	-41455	NM_022160	63951	Hs.371976	NM_022160	ENSG00000176399	DMRTA1	DMO|DMRT4	DMRT like family A1	protein-coding
chr13	74749474	74749499	+	1	NA	Intergenic	MLT1N2|LTR|ERVL-MaLR	-41421	NM_007249	11278	Hs.373857	NM_007249	ENSG00000118922	KLF12	AP-2rep|AP2REP|HSPC122	Kruppel like factor 12	protein-coding
chr20	50849899	50849924	+	1	NA	Intergenic	L1MA8|LINE|L1	-41388	NM_199427	55734	Hs.473082	NM_018197	ENSG00000020256	ZFP64	ZNF338	ZFP64 zinc finger protein	protein-coding
chr5	118268918	118268943	+	1	NA	intron (NM_173666, intron 3 of 5)	L1MCa|LINE|L1	-41350	NR_036052	100302285		NR_036052	ENSG00000284378	MIR1244-1	MIR1244|MIRN1244|hsa-mir-1244|hsa-mir-1244-1	microRNA 1244-1	ncRNA
chr7	30282630	30282655	+	1	NA	Intergenic	Intergenic	-41280	NM_147128	223082	Hs.263912	NM_147128	ENSG00000180233	ZNRF2	RNF202	zinc and ring finger 2	protein-coding
chr8	81034316	81034341	+	1	NA	intron (NR_105035, intron 1 of 6)	intron (NR_105035, intron 1 of 6)	-41263	NM_001287143	7163	Hs.368433	NM_005079	ENSG00000076554	TPD52	D52|N8L|PC-1|PrLZ|hD52	tumor protein D52	protein-coding
chr18	863747	863772	+	1	NA	Intergenic	Intergenic	-41184	NM_001099733	116	Hs.531719	NM_001117	ENSG00000141433	ADCYAP1	PACAP	adenylate cyclase activating polypeptide 1	protein-coding
chr4	78937707	78937732	+	1	NA	Intergenic	L1ME4a|LINE|L1	-41004	NM_001166133	80144	Hs.369448	NM_020875	ENSG00000138759	FRAS1	FRASRS1	Fraser extracellular matrix complex subunit 1	protein-coding
chrY	21280397	21280422	+	1	NA	intron (NM_001291738, intron 1 of 1)	L1PA5|LINE|L1	-40977	NR_125733	83869	Hs.138453	NR_001543		TTTY14	CYorf14|NCRNA00137|NCRNA00185|PRO2834|TTY14	testis-specific transcript, Y-linked 14 (non-protein coding)	ncRNA
chr2	54911381	54911406	+	1	NA	Intergenic	L1MC4|LINE|L1	-40755	NM_001039753	400954	Hs.656692	NM_001039753	ENSG00000214595	EML6	-	echinoderm microtubule associated protein like 6	protein-coding
chr3	101354629	101354654	+	1	NA	Intergenic	HERVS71-int|LTR|ERV1	-40632	NR_024407	100009676	Hs.743292	NR_024407	ENSG00000256628	ZBTB11-AS1	-	ZBTB11 antisense RNA 1	ncRNA
chr2	16149941	16149966	+	1	NA	Intergenic	Intergenic	-40595	NR_126559	104797537	Hs.435748	NR_126559	ENSG00000236289	GACAT3	LINC01458|lncRNA-AC130710	gastric cancer associated transcript 3 (non-protein coding)	ncRNA
chr17	11461148	11461173	+	1	NA	exon (NM_001173462, exon 5 of 5)	exon (NM_001173462, exon 5 of 5)	-40587	NM_001372	1770	Hs.567259	NM_001372	ENSG00000007174	DNAH9	DNAH17L|DNEL1|DYH9|Dnahc9|HL-20|HL20	dynein axonemal heavy chain 9	protein-coding
chrX	40081635	40081660	+	1	NA	Intergenic	MLT1E1A|LTR|ERVL-MaLR	-40522	NR_110386	101927476	Hs.522607	NR_110386	ENSG00000236393	LOC101927476	-	uncharacterized LOC101927476	ncRNA
chr5	60498777	60498802	+	1	NA	intron (NR_109908, intron 3 of 3)	intron (NR_109908, intron 3 of 3)	-40488	NM_001048249	643155	Hs.508479	NM_001048249	ENSG00000188725	SMIM15	C5orf43	small integral membrane protein 15	protein-coding
chr1	25031265	25031290	+	1	NA	Intergenic	Intergenic	-40482	NM_013943	25932	Hs.440544	NM_013943	ENSG00000169504	CLIC4	CLIC4L|H1|MTCLIC|huH1|p64H1	chloride intracellular channel 4	protein-coding
chr5	73068849	73068874	+	1	NA	intron (NM_001080479, intron 4 of 36)	intron (NM_001080479, intron 4 of 36)	-40481	NM_001244364	64283	Hs.482521	NM_001080479	ENSG00000214944	ARHGEF28	RGNEF|RIP2|p190RHOGEF	Rho guanine nucleotide exchange factor 28	protein-coding
chr3	114551394	114551419	+	1	NA	intron (NM_001348800, intron 4 of 11)	intron (NM_001348800, intron 4 of 11)	-40473	NR_126422	104413890	Hs.612732	NR_126422	ENSG00000239946	ZBTB20-AS3	-	ZBTB20 antisense RNA 3	ncRNA
chr4	113026148	113026173	+	1	NA	Intergenic	Intergenic	-40392	NM_152400	132720	Hs.23439	NM_152400	ENSG00000174749	FAM241A	C4orf32	family with sequence similarity 241 member A	protein-coding
chr15	56797694	56797719	+	1	NA	Intergenic	L1PA13|LINE|L1	-40372	NM_018365	55329	Hs.444483	NM_018365	ENSG00000138587	MNS1	SPATA40	meiosis specific nuclear structural 1	protein-coding
chrX	12769094	12769119	+	1	NA	Intergenic	Intergenic	-40367	NM_002765	5634	Hs.654581	NM_002765	ENSG00000101911	PRPS2	PRSII	phosphoribosyl pyrophosphate synthetase 2	protein-coding
chr7	137069080	137069105	+	1	NA	Intergenic	Intergenic	-40357	NM_002825	5764	Hs.371249	NM_002825	ENSG00000105894	PTN	HARP|HB-GAM|HBBM|HBGF-8|HBGF8|HBNF|HBNF-1|NEGF1|OSF-1	pleiotrophin	protein-coding
chr15	30301459	30301484	+	1	NA	Intergenic	L1M4b|LINE|L1	-40345	NM_001355012	7082	Hs.743990	NM_003257	ENSG00000104067	TJP1	ZO-1	tight junction protein 1	protein-coding
chr2	58094433	58094458	+	1	NA	Intergenic	Intergenic	-40340	NM_001288837	7444	Hs.715298	NM_006296	ENSG00000028116	VRK2	-	vaccinia related kinase 2	protein-coding
chr15	81386311	81386336	+	1	NA	Intergenic	LTR16C|LTR|ERVL	-40264	NM_001353365	161502	Hs.130979	NM_173528	ENSG00000156206	CFAP161	C15orf26	cilia and flagella associated protein 161	protein-coding
chrX	45324401	45324426	+	1	NA	Intergenic	L1MEc|LINE|L1	-40219	NR_104645	101927528	Hs.550772	NR_104644	ENSG00000229563	LINC01204	-	long intergenic non-protein coding RNA 1204	ncRNA
chr3	42088532	42088557	+	1	NA	Intergenic	Intergenic	-40147	NM_001349245	22906	Hs.535711	NM_014965	ENSG00000182606	TRAK1	MILT1|OIP106	trafficking kinesin protein 1	protein-coding
chr9	82549785	82549810	+	1	NA	intron (NR_121213, intron 1 of 2)	LTR79|LTR|ERVL	-40140	NR_121212	101927477	Hs.571630	NR_121212		LINC01507	XLOC_000303	long intergenic non-protein coding RNA 1507	ncRNA
chr14	102869241	102869266	+	1	NA	intron (NM_001172631, intron 2 of 16)	L1MB3|LINE|L1	-40001	NM_032630	51550	Hs.129634	NM_032630	ENSG00000100865	CINP	-	cyclin dependent kinase 2 interacting protein	protein-coding
chr7	54358408	54358433	+	1	NA	Intergenic	L1M5|LINE|L1	-39969	NR_120515	102723605	Hs.154626	NR_120515	ENSG00000231427	LINC01445	-	long intergenic non-protein coding RNA 1445	ncRNA
chr9	25740094	25740119	+	1	NA	Intergenic	Intergenic	-39947	NR_121604	101929582	Hs.140547	NR_121604	ENSG00000236306	LINC01241	-	long intergenic non-protein coding RNA 1241	ncRNA
chr4	131257574	131257599	+	1	NA	Intergenic	Intergenic	-39929	NR_147186	105377420		NR_147186		LINC02479	-	long intergenic non-protein coding RNA 2479	ncRNA
chr1	218558880	218558905	+	1	NA	intron (NM_001135599, intron 2 of 7)	intron (NM_001135599, intron 2 of 7)	-39873	NR_046268	728463	Hs.568469	NR_046268	ENSG00000232480	TGFB2-AS1	-	TGFB2 antisense RNA 1 (head to head)	ncRNA
chr13	27091979	27092004	+	1	NA	Intergenic	Intergenic	-39848	NM_006646	10810	Hs.618732	NM_006646	ENSG00000132970	WASF3	Brush-1|SCAR3|WAVE3	WAS protein family member 3	protein-coding
chr15	68172170	68172195	+	1	NA	Intergenic	Intergenic	-39800	NR_125730	103625684		NR_125730	ENSG00000207357	RNU6-2	U6-2	RNA, U6 small nuclear 2	snRNA
chr6	152429964	152429989	+	1	NA	intron (NM_001328100, intron 6 of 6)	intron (NM_001328100, intron 6 of 6)	-39785	NR_036121	100423029		NR_036121	ENSG00000266423	MIR3163	-	microRNA 3163	ncRNA
chr7	132403999	132404024	+	1	NA	intron (NR_046323, intron 3 of 4)	HAL1|LINE|L1	-39718	NR_134332	100506937	Hs.98247	NR_134332	ENSG00000225881	LOC100506937	-	uncharacterized LOC100506937	ncRNA
chrY	16955573	16955598	+	1	NA	non-coding (NR_028319, exon 6 of 6)	non-coding (NR_028319, exon 6 of 6)	-39673	NR_046504	100874056	Hs.743197	NR_046504	ENSG00000228787	NLGN4Y-AS1	NLGN4Y-AS|NLGN4YAS	NLGN4Y antisense RNA 1	ncRNA
chr6	1566099	1566124	+	1	NA	Intergenic	L1MEg|LINE|L1	-39654	NR_125804	101927703	Hs.607964	NR_125804		FOXCUT	LINC01379|TCONS_00011636	FOXC1 upstream transcript (non-protein coding)	ncRNA
chr7	93306615	93306640	+	1	NA	Intergenic	LTR33|LTR|ERVL	-39612	NR_039796	100616206		NR_039796	ENSG00000265423	MIR4652	-	microRNA 4652	ncRNA
chr9	115692713	115692738	+	1	NA	Intergenic	MLT1F|LTR|ERVL-MaLR	-39533	NM_033051	57864	Hs.512668	NM_033051	ENSG00000119457	SLC46A2	Ly110|TSCOT	solute carrier family 46 member 2	protein-coding
chr16	14503633	14503658	+	1	NA	Intergenic	Intergenic	-39523	NR_131191	105447648	Hs.554151	NR_131191	ENSG00000260009	LINC02130	-	long intergenic non-protein coding RNA 2130	ncRNA
chr12	99588352	99588377	+	1	NA	intron (NM_001352187, intron 14 of 25)	L1MC5|LINE|L1	-39497	NM_001352189	56899	Hs.506458	NM_020140	ENSG00000185046	ANKS1B	AIDA|AIDA-1|ANKS2|EB-1|EB1|cajalin-2	ankyrin repeat and sterile alpha motif domain containing 1B	protein-coding
chr3	156760128	156760153	+	1	NA	intron (NM_001004316, intron 12 of 12)	intron (NM_001004316, intron 12 of 12)	-39489	NR_135546	105374177	Hs.634263	NR_135546	ENSG00000241544	LINC02029	-	long intergenic non-protein coding RNA 2029	ncRNA
chr8	9143105	9143130	+	1	NA	Intergenic	Intergenic	-39443	NR_040039	157273	Hs.650222	NR_040039	ENSG00000254235	LOC157273	-	uncharacterized LOC157273	ncRNA
chr1	199957290	199957315	+	1	NA	Intergenic	Intergenic	-39427	NM_003822	2494	Hs.33446	NM_003822	ENSG00000116833	NR5A2	B1F|B1F2|CPF|FTF|FTZ-F1|FTZ-F1beta|LRH-1|LRH1|hB1F-2	nuclear receptor subfamily 5 group A member 2	protein-coding
chr5	121854092	121854117	+	1	NA	Intergenic	LTR33B|LTR|ERVL	-39323	NR_051996	153163	Hs.679757	NR_051996	ENSG00000250328	MGC32805	-	uncharacterized LOC153163	ncRNA
chr12	28382935	28382960	+	1	NA	intron (NM_001352086, intron 3 of 15)	intron (NM_001352086, intron 3 of 15)	-39277	NR_148936	729291	Hs.129278	NR_148936		LOC729291	-	uncharacterized LOC729291	ncRNA
chr1	44971939	44971964	+	1	NA	intron (NM_001319957, intron 1 of 13)	intron (NM_001319957, intron 1 of 13)	-39213	NR_049849	100847089		NR_049849	ENSG00000263381	MIR5584	-	microRNA 5584	ncRNA
chr6	126201176	126201201	+	1	NA	intron (NM_001199621, intron 4 of 14)	intron (NM_001199621, intron 4 of 14)	-39181	NM_001199622	135112	Hs.171426	NM_181782	ENSG00000111912	NCOA7	ERAP140|ESNA1|NCOA7-AS|Nbla00052|Nbla10993|TLDC4|dJ187J11.3	nuclear receptor coactivator 7	protein-coding
chr20	37313919	37313944	+	1	NA	Intergenic	MER5B|DNA|hAT-Charlie	-39173	NM_080552	140679	Hs.179080	NM_080552	ENSG00000101438	SLC32A1	VGAT|VIAAT	solute carrier family 32 member 1	protein-coding
chr13	27959510	27959535	+	1	NA	Intergenic	Intergenic	-39158	NM_002097	2971	Hs.445977	NM_002097	ENSG00000122034	GTF3A	AP2|TFIIIA	general transcription factor IIIA	protein-coding
chr1	155355347	155355372	+	1	NA	intron (NM_018489, intron 7 of 27)	L1MDa|LINE|L1	-39124	NR_030282	693140		NR_030282	ENSG00000283701	MIR555	MIRN555|hsa-mir-555	microRNA 555	ncRNA
chr7	18496197	18496222	+	1	NA	intron (NM_001321896, intron 1 of 12)	intron (NM_001321896, intron 1 of 12)	-39123	NM_178423	9734	Hs.196054	NM_014707	ENSG00000048052	HDAC9	HD7|HD7b|HD9|HDAC|HDAC7|HDAC7B|HDAC9B|HDAC9FL|HDRP|MITR	histone deacetylase 9	protein-coding
chr2	69137754	69137779	+	1	NA	Intergenic	Intergenic	-39118	NM_014482	27302	Hs.158317	NM_014482	ENSG00000163217	BMP10	-	bone morphogenetic protein 10	protein-coding
chr3	81850051	81850076	+	1	NA	Intergenic	Intergenic	-39114	NM_000158	2632	Hs.436062	NM_000158	ENSG00000114480	GBE1	APBD|GBE|GSD4	1,4-alpha-glucan branching enzyme 1	protein-coding
chr13	26003817	26003842	+	1	NA	intron (NM_016529, intron 1 of 36)	intron (NM_016529, intron 1 of 36)	-39082	NM_001313741	51761	Hs.444957	NM_016529	ENSG00000132932	ATP8A2	ATP|ATPIB|CAMRQ4|IB|ML-1	ATPase phospholipid transporting 8A2	protein-coding
chr2	189800005	189800030	+	1	NA	Intergenic	Intergenic	-39081	NM_000090	1281	Hs.443625	NM_000090	ENSG00000168542	COL3A1	EDS4A|EDSVASC	collagen type III alpha 1 chain	protein-coding
chr16	74288428	74288453	+	1	NA	Intergenic	Intergenic	-39021	NR_104657	101928035	Hs.39557	NR_104657	ENSG00000261404	LOC101928035	-	uncharacterized LOC101928035	ncRNA
chr4	63066488	63066513	+	1	NA	Intergenic	Intergenic	-39018	NR_110595	101927186	Hs.723269	NR_110595		ADGRL3-AS1	LPHN3-AS1	adhesion G protein-coupled receptor L3 antisense RNA 1	ncRNA
chr11	9820072	9820097	+	1	NA	intron (NM_030962, intron 32 of 39)	intron (NM_030962, intron 32 of 39)	-39005	NR_033972	440028	Hs.677541	NR_033972	ENSG00000245522	LOC440028	-	uncharacterized LOC440028	ncRNA
chr3	40312156	40312181	+	1	NA	intron (NR_033965, intron 2 of 2)	MLT1A1-int|LTR|ERVL-MaLR	-39004	NM_005875	10289	Hs.315230	NM_005875	ENSG00000114784	EIF1B	GC20	eukaryotic translation initiation factor 1B	protein-coding
chr1	33880172	33880197	+	1	NA	Intergenic	Intergenic	-38991	NM_001330488	1912	Hs.524271	NM_004427	ENSG00000134686	PHC2	EDR2|HPH2|PH2	polyhomeotic homolog 2	protein-coding
chr22	46971970	46971995	+	1	NA	Intergenic	Intergenic	-38916	NM_014246	9620	Hs.252387	NM_014246	ENSG00000075275	CELSR1	ADGRC1|CDHF9|FMI2|HFMI2|ME2	cadherin EGF LAG seven-pass G-type receptor 1	protein-coding
chr1	95856559	95856584	+	1	NA	Intergenic	Intergenic	-38909	NR_146486	101928169		NR_146486		LINC01650	-	long intergenic non-protein coding RNA 1650	ncRNA
chrX	55610917	55610942	+	1	NA	Intergenic	L1MA9|LINE|L1	-38903	NM_198451	139628	Hs.364260	NM_198451	ENSG00000189299	FOXR2	FOXN6	forkhead box R2	protein-coding
chr18	42754041	42754066	+	1	NA	Intergenic	Intergenic	-38893	NM_001242692	8170	Hs.710927	NM_007163	ENSG00000132874	SLC14A2	HUT2|UT-A2|UT2|UTA|UTR|hUT-A6	solute carrier family 14 member 2	protein-coding
chr4	173686887	173686912	+	1	NA	intron (NM_001034845, intron 5 of 12)	intron (NM_001034845, intron 5 of 12)	-38871	NR_125894	101928314	Hs.566023	NR_125894		LOC101928314	-	uncharacterized LOC101928314	ncRNA
chr6	147564547	147564572	+	1	NA	intron (NM_139244, intron 4 of 25)	L1MC3|LINE|L1	-38810	NR_034115	729178	Hs.557608	NR_034115		STXBP5-AS1	-	STXBP5 antisense RNA 1	ncRNA
chr5	93116088	93116113	+	1	NA	intron (NM_001163417, intron 8 of 9)	intron (NM_001163417, intron 8 of 9)	-38792	NM_153216	134187	Hs.678995	NM_153216	ENSG00000248483	POU5F2	SPRM-1	POU domain class 5, transcription factor 2	protein-coding
chr17	6860579	6860604	+	1	NA	Intergenic	Intergenic	-38792	NM_000697	239	Hs.654431	NM_000697	ENSG00000108839	ALOX12	12-LOX|12S-LOX|LOG12	arachidonate 12-lipoxygenase, 12S type	protein-coding
chr11	81640642	81640667	+	1	NA	intron (NR_120571, intron 6 of 7)	intron (NR_120571, intron 6 of 7)	-38777	NR_036186	100422823		NR_036186	ENSG00000264110	MIR4300	-	microRNA 4300	ncRNA
chr17	10780142	10780167	+	1	NA	Intergenic	L2b|LINE|L2	-38737	NM_001101387	644139	Hs.553909	NM_001101387	ENSG00000233670	PIRT	-	phosphoinositide interacting regulator of transient receptor potential channels	protein-coding
chr8	137504296	137504321	+	1	NA	Intergenic	MIR3|SINE|MIR	-38732	NR_147196	107986980	Hs.549694	NR_147196	ENSG00000254101	LINC02055	-	long intergenic non-protein coding RNA 2055	ncRNA
chr3	59682935	59682960	+	1	NA	Intergenic	Intergenic	-38725	NR_149028	339902	Hs.132446	NR_149028		LOC339902	-	hCG1813818	ncRNA
chr14	77693829	77693854	+	1	NA	intron (NM_020431, intron 6 of 23)	L2|LINE|L2	-38719	NR_031661	100302236		NR_031661	ENSG00000221754	MIR1260A	MIR1260|MIRN1260|hsa-mir-1260|hsa-mir-1260a|mir-1260a	microRNA 1260a	ncRNA
chr4	68788417	68788442	+	1	NA	intron (NM_182606, intron 7 of 9)	intron (NM_182606, intron 7 of 9)	-38714	NM_004262	9407	Hs.132195	NM_004262	ENSG00000153802	TMPRSS11D	HAT	transmembrane serine protease 11D	protein-coding
chr1_gl000191_random	88945	88970	+	1	NA	Intergenic	Intergenic	-38677	NM_054016	10772	Hs.3530	NM_006625	ENSG00000188529	SRSF10	FUSIP1|FUSIP2|NSSR|PPP1R149|SFRS13|SFRS13A|SRp38|SRrp40|TASR|TASR1|TASR2	serine and arginine rich splicing factor 10	protein-coding
chr6	116485952	116485977	+	1	NA	intron (NM_152729, intron 6 of 11)	L1PA17|LINE|L1	-38669	NM_000493	1300	Hs.520339	NM_000493	ENSG00000123500	COL10A1	-	collagen type X alpha 1 chain	protein-coding
chr3	66080614	66080639	+	1	NA	Intergenic	Intergenic	-38658	NM_173471	115286	Hs.379386	NM_173471	ENSG00000144741	SLC25A26	COXPD28|SAMC	solute carrier family 25 member 26	protein-coding
chr20	19828564	19828589	+	1	NA	Intergenic	MER58A|DNA|hAT-Charlie	-38588	NM_001242581	54453	Hs.472270	NM_018993	ENSG00000132669	RIN2	MACS|RASSF4	Ras and Rab interactor 2	protein-coding
chr14	100221157	100221182	+	1	NA	Intergenic	Intergenic	-38575	NM_004434	2009	Hs.12451	NM_004434	ENSG00000066629	EML1	BH|ELP79|EMAP|EMAPL|HuEMAP	echinoderm microtubule associated protein like 1	protein-coding
chr17	43084137	43084162	+	1	NA	Intergenic	(CCCCAA)n|Simple_repeat|Simple_repeat	-38506	NM_006688	10882	Hs.134012	NM_006688	ENSG00000131094	C1QL1	C1QRF|C1QTNF14|CRF	complement C1q like 1	protein-coding
chr12	16799619	16799644	+	1	NA	Intergenic	LTR85a|LTR|Gypsy?	-38484	NR_045013	55885	Hs.504908	NM_018640	ENSG00000048540	LMO3	RBTN3|RBTNL2|RHOM3|Rhom-3	LIM domain only 3	protein-coding
chrX	72473149	72473174	+	1	NA	Intergenic	MER4D0|LTR|ERV1	-38452	NM_021963	4674	Hs.66180	NM_021963	ENSG00000186462	NAP1L2	BPX	nucleosome assembly protein 1 like 2	protein-coding
chr12	23290123	23290148	+	1	NA	Intergenic	Intergenic	-38434	NR_120471	101928441	Hs.129111	NR_120471	ENSG00000256321	LOC101928441	-	uncharacterized LOC101928441	ncRNA
chr18	33133321	33133346	+	1	NA	Intergenic	Intergenic	-38367	NR_039771	100616257		NR_039771	ENSG00000283514	MIR3975	-	microRNA 3975	ncRNA
chr1	57928897	57928922	+	1	NA	intron (NM_001353980, intron 4 of 5)	MIR|SINE|MIR	-38317	NM_001353983	1600	Hs.477370	NM_021080	ENSG00000173406	DAB1	SCA37	DAB1, reelin adaptor protein	protein-coding
chr10	29962190	29962215	+	1	NA	intron (NM_001323600, intron 2 of 36)	intron (NM_001323600, intron 2 of 36)	-38302	NM_021738	6840	Hs.499209	NM_003174	ENSG00000197321	SVIL	-	supervillin	protein-coding
chr9	22408600	22408625	+	1	NA	Intergenic	L1PA16|LINE|L1	-38227	NM_022160	63951	Hs.371976	NM_022160	ENSG00000176399	DMRTA1	DMO|DMRT4	DMRT like family A1	protein-coding
chr13	79452390	79452415	+	1	NA	Intergenic	MLT1D|LTR|ERVL-MaLR	-38218	NR_046869	100874126	Hs.577893	NR_046869		LINC00331	NCRNA00331	long intergenic non-protein coding RNA 331	ncRNA
chr14	79707453	79707478	+	1	NA	intron (NM_004796, intron 12 of 16)	intron (NM_004796, intron 12 of 16)	-38216	NM_138970	9369	Hs.368307	NM_004796	ENSG00000021645	NRXN3	C14orf60	neurexin 3	protein-coding
chr1	76436312	76436337	+	1	NA	Intergenic	Intergenic	-38209	NM_080868	127247	Hs.125423	NM_080868	ENSG00000154007	ASB17	Asb-17	ankyrin repeat and SOCS box containing 17	protein-coding
chr2	56373084	56373109	+	1	NA	Intergenic	L2a|LINE|L2	-38161	NM_001080433	114800	Hs.117136	NM_001080433	ENSG00000055813	CCDC85A	-	coiled-coil domain containing 85A	protein-coding
chr15	83991594	83991619	+	1	NA	Intergenic	L1ME3|LINE|L1	-38139	NM_001717	646	Hs.459153	NM_001717	ENSG00000169594	BNC1	BNC|BSN1|HsT19447	basonuclin 1	protein-coding
chr2	175460901	175460926	+	1	NA	intron (NM_001077269, intron 1 of 7)	intron (NM_001077269, intron 1 of 7)	-38114	NR_125730	103625684		NR_125730	ENSG00000207357	RNU6-2	U6-2	RNA, U6 small nuclear 2	snRNA
chr1	244174135	244174160	+	1	NA	non-coding (NR_033883, exon 6 of 12)	non-coding (NR_033883, exon 6 of 12)	-38093	NM_001278196	10472	Hs.69997	NM_006352	ENSG00000179456	ZBTB18	C2H2-171|MRD22|RP58|TAZ-1|ZNF238	zinc finger and BTB domain containing 18	protein-coding
chr3	108710721	108710746	+	1	NA	intron (NM_014429, intron 21 of 27)	intron (NM_014429, intron 21 of 27)	-38057	NM_005459	9626	Hs.233363	NM_005459	ENSG00000138472	GUCA1C	GCAP3	guanylate cyclase activator 1C	protein-coding
chr7	28414114	28414139	+	1	NA	intron (NM_182899, intron 1 of 9)	L1ME1|LINE|L1	-38017	NM_182898	9586	Hs.437075	NM_004904	ENSG00000146592	CREB5	CRE-BPA|CREB-5	cAMP responsive element binding protein 5	protein-coding
chr1	110415242	110415267	+	1	NA	Intergenic	MLT1D|LTR|ERVL-MaLR	-37978	NM_000757	1435	Hs.173894	NM_000757	ENSG00000184371	CSF1	CSF-1|MCSF	colony stimulating factor 1	protein-coding
chr12	27447797	27447822	+	1	NA	intron (NM_015000, intron 1 of 13)	AluJr4|SINE|Alu	-37977	NM_001248004	56938	Hs.445447	NM_020183	ENSG00000029153	ARNTL2	BMAL2|CLIF|MOP9|PASD9|bHLHe6	aryl hydrocarbon receptor nuclear translocator like 2	protein-coding
chr8	91133060	91133085	+	1	NA	Intergenic	Intergenic	-37964	NM_004929	793	Hs.65425	NM_004929	ENSG00000104327	CALB1	CALB|D-28K	calbindin 1	protein-coding
chr1	162876554	162876579	+	1	NA	Intergenic	L2c|LINE|L2	-37962	NM_178550	339512	Hs.407631	NM_178550	ENSG00000185860	CCDC190	C1orf110	coiled-coil domain containing 190	protein-coding
chr13	20493605	20493630	+	1	NA	Intergenic	L1MD2|LINE|L1	-37928	NM_001353159	7750	Hs.507433	NM_003453	ENSG00000121741	ZMYM2	FIM|MYM|RAMP|SCLL|ZNF198	zinc finger MYM-type containing 2	protein-coding
chr2	39385467	39385492	+	1	NA	Intergenic	Intergenic	-37876	NM_005633	6654	Hs.709893	NM_005633	ENSG00000115904	SOS1	GF1|GGF1|GINGF|HGF|NS4|SOS-1	SOS Ras/Rac guanine nucleotide exchange factor 1	protein-coding
chr8	41871399	41871424	+	1	NA	intron (NM_006766, intron 2 of 16)	MER58B|DNA|hAT-Charlie	-37856	NR_136589	105379393	Hs.742878	NR_136589		LOC105379393	-	uncharacterized LOC105379393	ncRNA
chr2	101831504	101831529	+	1	NA	Intergenic	HAL1|LINE|L1	-37828	NM_017546	55571	Hs.744080	NM_017546	ENSG00000158435	CNOT11	C2orf29|C40	CCR4-NOT transcription complex subunit 11	protein-coding
chr9	139048534	139048559	+	1	NA	Intergenic	Intergenic	-37816	NM_152833	90120	Hs.287411	NM_152833	ENSG00000238227	TMEM250	C9orf69	transmembrane protein 250	protein-coding
chr1	33878916	33878941	+	1	NA	Intergenic	Intergenic	-37735	NM_001330488	1912	Hs.524271	NM_004427	ENSG00000134686	PHC2	EDR2|HPH2|PH2	polyhomeotic homolog 2	protein-coding
chr6	55154554	55154579	+	1	NA	Intergenic	Intergenic	-37700	NM_207410	389400	Hs.526967	NM_207410	ENSG00000187871	GFRAL	C6orf144|GRAL|UNQ9356|bA360D14.1	GDNF family receptor alpha like	protein-coding
chr7	72810429	72810454	+	1	NA	Intergenic	Intergenic	-37667	NM_003508	8326	Hs.647029	NM_003508	ENSG00000188763	FZD9	CD349|FZD3	frizzled class receptor 9	protein-coding
chr6	42223267	42223292	+	1	NA	intron (NM_033502, intron 12 of 17)	MER5A1|DNA|hAT-Charlie	-37647	NM_018141	55173	Hs.380887	NM_018141	ENSG00000048544	MRPS10	MRP-S10|PNAS-122	mitochondrial ribosomal protein S10	protein-coding
chr7	93482562	93482587	+	1	NA	Intergenic	L1ME2|LINE|L1	-37631	NR_134235	105375401	Hs.438231	NR_134235	ENSG00000234695	LOC105375401	-	uncharacterized LOC105375401	ncRNA
chr15	86125547	86125572	+	1	NA	intron (NM_007200, intron 7 of 36)	intron (NM_007200, intron 7 of 36)	-37621	NM_001270546	11214	Hs.459211	NM_006738	ENSG00000170776	AKAP13	AKAP-13|AKAP-Lbc|ARHGEF13|BRX|HA-3|Ht31|LBC|PRKA13|PROTO-LB|PROTO-LBC|c-lbc|p47	A-kinase anchoring protein 13	protein-coding
chr4	113029012	113029037	+	1	NA	Intergenic	MLT1C|LTR|ERVL-MaLR	-37528	NM_152400	132720	Hs.23439	NM_152400	ENSG00000174749	FAM241A	C4orf32	family with sequence similarity 241 member A	protein-coding
chr1	11501774	11501799	+	1	NA	Intergenic	Intergenic	-37508	NM_020780	57540	Hs.202355	NM_020780	ENSG00000204624	DISP3	PTCHD2	dispatched RND transporter family member 3	protein-coding
chr7	27741474	27741499	+	1	NA	Intergenic	Intergenic	-37505	NM_001206901	8887	Hs.34576	NM_006024	ENSG00000106052	TAX1BP1	CALCOCO3|T6BP|TXBP151	Tax1 binding protein 1	protein-coding
chr6	158920067	158920092	+	1	NA	intron (NM_001007466, intron 12 of 12)	intron (NM_001007466, intron 12 of 12)	-37388	NM_020823	57583	Hs.99145	NM_020823	ENSG00000146433	TMEM181	GPR178|KIAA1423	transmembrane protein 181	protein-coding
chr2	229513413	229513438	+	1	NA	Intergenic	Intergenic	-37315	NR_151716	101928765	Hs.334040	NR_151716	ENSG00000232023	LINC01807	-	long intergenic non-protein coding RNA 1807	ncRNA
chr13	49512868	49512893	+	1	NA	Intergenic	Intergenic	-37167	NM_001079673	22862	Hs.508010	NM_014923	ENSG00000102531	FNDC3A	FNDC3|HUGO|bA203I16.1|bA203I16.5	fibronectin type III domain containing 3A	protein-coding
chr8	77950427	77950452	+	1	NA	Intergenic	Intergenic	-37160	NM_001172086	5828	Hs.437966	NM_000318	ENSG00000164751	PEX2	PAF1|PBD5A|PBD5B|PMP3|PMP35|PXMP3|RNF72|ZWS3	peroxisomal biogenesis factor 2	protein-coding
chr2	182207506	182207531	+	1	NA	intron (NR_130784, intron 3 of 4)	intron (NR_130784, intron 3 of 4)	-37140	NR_039637	100616213		NR_039637	ENSG00000266705	MIR4437	mir-4437	microRNA 4437	ncRNA
chr13	99447196	99447221	+	1	NA	intron (NM_001130048, intron 55 of 55)	intron (NM_001130048, intron 55 of 55)	-37129	NR_046663	100874096	Hs.578066	NR_046663	ENSG00000229918	DOCK9-AS1	-	DOCK9 antisense RNA 1	ncRNA
chr7	158974764	158974789	+	1	NA	Intergenic	Intergenic	-37128	NR_130758	7434	Hs.585052	NM_003382	ENSG00000106018	VIPR2	C16DUPq36.3|DUP7q36.3|PACAP-R-3|PACAP-R3|VIP-R-2|VPAC2|VPAC2R|VPCAP2R	vasoactive intestinal peptide receptor 2	protein-coding
chr1	87874429	87874454	+	1	NA	Intergenic	L3|LINE|CR1	-37104	NR_038324	100505768	Hs.125247	NR_038324	ENSG00000227290	LINC01364	-	long intergenic non-protein coding RNA 1364	ncRNA
chrX	100024218	100024243	+	1	NA	Intergenic	Intergenic	-37096	NM_001129896	94121	Hs.592224	NM_080737	ENSG00000102362	SYTL4	SLP4	synaptotagmin like 4	protein-coding
chr14	51172054	51172079	+	1	NA	Intergenic	Intergenic	-36996	NM_021818	60485	Hs.642842	NM_021818	ENSG00000151748	SAV1	SAV|WW45|WWP4	salvador family WW domain containing protein 1	protein-coding
chr3	192921910	192921935	+	1	NA	Intergenic	MER90a|LTR|ERV1	-36994	NM_020386	57110	Hs.36761	NM_020386	ENSG00000127252	HRASLS	A-C1|H-REV107|HRASLS1|HRSL1|HSD28	HRAS like suppressor	protein-coding
chr2	217597247	217597272	+	1	NA	Intergenic	Intergenic	-36988	NM_000599	3488	Hs.607212	NM_000599	ENSG00000115461	IGFBP5	IBP5	insulin like growth factor binding protein 5	protein-coding
chr1	67556994	67557019	+	1	NA	TTS (NR_075077)	TTS (NR_075077)	-36927	NM_015139	23169	Hs.213642	NM_015139	ENSG00000116704	SLC35D1	SHNKND|UGTREL7	solute carrier family 35 member D1	protein-coding
chr9	100226618	100226643	+	1	NA	intron (NM_014290, intron 7 of 16)	intron (NM_014290, intron 7 of 16)	-36831	NM_001166116	7111	Hs.404289	NM_003275	ENSG00000136842	TMOD1	D9S57E|ETMOD|TMOD	tropomodulin 1	protein-coding
chr3	167412516	167412541	+	1	NA	intron (NM_007217, intron 6 of 8)	intron (NM_007217, intron 6 of 8)	-36738	NM_001348951	151790	Hs.213762	NM_178824		WDR49	-	WD repeat domain 49	protein-coding
chr21	25730396	25730421	+	1	NA	Intergenic	MIRb|SINE|MIR	-36719	NR_109963	101927869	Hs.555591	NR_109963	ENSG00000224832	LINC01689	-	long intergenic non-protein coding RNA 1689	ncRNA
chr15	34984649	34984674	+	1	NA	Intergenic	Intergenic	-36697	NR_146869	105370762	Hs.569462	NR_146869	ENSG00000261304	LINC02252	-	long intergenic non-protein coding RNA 2252	ncRNA
chr6	112267254	112267279	+	1	NA	Intergenic	Intergenic	-36667	NR_149099	105377946		NR_149099		LINC02527	-	long intergenic non-protein coding RNA 2527	ncRNA
chr11	73551150	73551175	+	1	NA	intron (NM_001318500, intron 4 of 5)	L1ME3A|LINE|L1	-36581	NM_001267806	80227	Hs.525017	NM_025155	ENSG00000175575	PAAF1	PAAF|Rpn14|WDR71	proteasomal ATPase associated factor 1	protein-coding
chr9	123751663	123751688	+	1	NA	intron (NM_001735, intron 24 of 40)	intron (NM_001735, intron 24 of 40)	-36567	NR_148450	110599590		NR_148450		C5-OT1	C5T1LNCRNA	C5 3'UTR overlapping transcript 1	ncRNA
chr13	28599313	28599338	+	1	NA	intron (NM_004119, intron 17 of 23)	MIR|SINE|MIR	-36552	NM_001105577	646625	Hs.705356	NM_001105577	ENSG00000183463	URAD	PRHOXNB	ureidoimidazoline (2-oxo-4-hydroxy-4-carboxy-5-) decarboxylase	protein-coding
chrY	23636705	23636730	+	1	NA	Intergenic	L1MA8|LINE|L1	-36506	NM_001320945	5940	Hs.380450	NM_005058	ENSG00000234414	RBMY1A1	RBM|RBM1|RBM2|RBMY|RBMY1C|YRRM1|YRRM2	RNA binding motif protein, Y-linked, family 1, member A1	protein-coding
chr4	87004499	87004524	+	1	NA	intron (NM_138982, intron 9 of 13)	L1M1|LINE|L1	-36447	NR_110879	101929064	Hs.662221	NR_110879	ENSG00000250062	LOC101929064	-	uncharacterized LOC101929064	ncRNA
chr22	36961657	36961682	+	1	NA	intron (NM_006078, intron 3 of 3)	AluJr|SINE|Alu	-36393	NM_003753	8664	Hs.55682	NM_003753	ENSG00000100353	EIF3D	EIF3S7|eIF3-p66|eIF3-zeta	eukaryotic translation initiation factor 3 subunit D	protein-coding
chr8	24442492	24442517	+	1	NA	Intergenic	Intergenic	-36374	NR_125808	101929294	Hs.637673	NR_125808		LOC101929294	-	uncharacterized LOC101929294	ncRNA
chr19	30266524	30266549	+	1	NA	Intergenic	Intergenic	-36364	NM_001322259	898	Hs.244723	NM_001238	ENSG00000105173	CCNE1	CCNE|pCCNE1	cyclin E1	protein-coding
chr3	111357241	111357266	+	1	NA	intron (NR_134917, intron 12 of 14)	L2a|LINE|L2	-36269	NM_001185106	257068	Hs.477114	NM_153268	ENSG00000240891	PLCXD2	-	phosphatidylinositol specific phospholipase C X domain containing 2	protein-coding
chr11	60346961	60346986	+	1	NA	Intergenic	L2a|LINE|L2	-36250	NR_026946	283197	Hs.372650	NM_174939	ENSG00000181995	LINC00301	C11orf64|NCRNA00301	long intergenic non-protein coding RNA 301	ncRNA
chr6	130067596	130067621	+	1	NA	Intergenic	Intergenic	-36239	NM_033515	93663	Hs.486458	NM_033515	ENSG00000146376	ARHGAP18	MacGAP|SENEX|bA307O14.2	Rho GTPase activating protein 18	protein-coding
chr12	121534428	121534453	+	1	NA	Intergenic	Intergenic	-36181	NR_033953	5027	Hs.439682	NM_002562	ENSG00000089041	P2RX7	P2X7	purinergic receptor P2X 7	protein-coding
chr3	58688707	58688732	+	1	NA	Intergenic	MLT1A0|LTR|ERVL-MaLR	-36159	NM_138805	131177	Hs.61265	NM_138805	ENSG00000198643	FAM3D	EF7|OIT1	family with sequence similarity 3 member D	protein-coding
chr6	69075862	69075887	+	1	NA	Intergenic	L1MA4A|LINE|L1	-36084	NR_125854	101928280	Hs.544560	NR_125854	ENSG00000226497	LINC02549	-	long intergenic non-protein coding RNA 2549	ncRNA
chr2	134848614	134848639	+	1	NA	Intergenic	L2c|LINE|L2	-36069	NR_037450	100500878		NR_037450	ENSG00000263813	MIR3679	mir-3679	microRNA 3679	ncRNA
chr12	109161378	109161403	+	1	NA	Intergenic	Intergenic	-36065	NM_014325	23603	Hs.330384	NM_014325	ENSG00000110880	CORO1C	HCRNN4	coronin 1C	protein-coding
chr5	41297587	41297612	+	1	NA	Intergenic	LTR41|LTR|ERVL	-36060	NM_001115131	729	Hs.481992	NM_000065	ENSG00000039537	C6	-	complement C6	protein-coding
chr20	46451398	46451423	+	1	NA	Intergenic	Intergenic	-36051	NM_001161841	55959	Hs.162016	NM_018837	ENSG00000196562	SULF2	HSULF-2	sulfatase 2	protein-coding
chr14	90006529	90006554	+	1	NA	intron (NM_001085471, intron 1 of 6)	intron (NM_001085471, intron 1 of 6)	-36018	NR_024620	29018	Hs.673124	NM_014099	ENSG00000259073	FOXN3-AS2	PRO1768	FOXN3 antisense RNA 2	ncRNA
chr21	25765048	25765073	+	1	NA	Intergenic	Intergenic	-35993	NR_135521	105372751	Hs.652040	NR_135519	ENSG00000237484	LINC01684	lnc-JAM2-6	long intergenic non-protein coding RNA 1684	ncRNA
chr1	236723785	236723810	+	1	NA	intron (NM_018072, intron 33 of 44)	intron (NM_018072, intron 33 of 44)	-35990	NR_034040	100287902	Hs.677376	NR_034040	ENSG00000223776	LGALS8-AS1	-	LGALS8 antisense RNA 1	ncRNA
chr2	25601432	25601457	+	1	NA	intron (NM_033147, intron 19 of 19)	intron (NM_033147, intron 19 of 19)	-35986	NM_175630	1788	Hs.515840	NM_022552	ENSG00000119772	DNMT3A	DNMT3A2|M.HsaIIIA|TBRS	DNA methyltransferase 3 alpha	protein-coding
chr4	133476258	133476283	+	1	NA	Intergenic	Intergenic	-35973	NR_126401	104355285	Hs.123483	NR_126401	ENSG00000251398	LINC01256	TCONS_l2_00021715	long intergenic non-protein coding RNA 1256	ncRNA
chr21	17066393	17066418	+	1	NA	Intergenic	Intergenic	-35847	NM_001352561	29761	Hs.743994	NM_013396	ENSG00000155313	USP25	USP21	ubiquitin specific peptidase 25	protein-coding
chr12	108487397	108487422	+	1	NA	Intergenic	Intergenic	-35838	NM_014653	9671	Hs.143591	NM_014653	ENSG00000075035	WSCD2	-	WSC domain containing 2	protein-coding
chr1	234314135	234314160	+	1	NA	intron (NM_173508, intron 2 of 7)	intron (NM_173508, intron 2 of 7)	-35809	NM_001300845	148641	Hs.158748	NM_173508	ENSG00000183780	SLC35F3	-	solute carrier family 35 member F3	protein-coding
chr15	48973657	48973682	+	1	NA	Intergenic	Intergenic	-35685	NM_000138	2200	Hs.591133	NM_000138	ENSG00000166147	FBN1	ACMICD|ECTOL1|FBN|GPHYSD2|MASS|MFLS|MFS1|OCTD|SGS|SSKS|WMS|WMS2	fibrillin 1	protein-coding
chr6	156232255	156232280	+	1	NA	Intergenic	Intergenic	-35663	NR_031606	100302259		NR_031606	ENSG00000221456	MIR1202	MIRN1202|hsa-mir-1202	microRNA 1202	ncRNA
chr17	74173027	74173052	+	1	NA	intron (NM_052916, intron 2 of 18)	intron (NM_052916, intron 2 of 18)	-35660	NM_001454	2302	Hs.651204	NM_001454	ENSG00000129654	FOXJ1	FKHL13|HFH-4|HFH4	forkhead box J1	protein-coding
chr7	155215162	155215187	+	1	NA	Intergenic	Intergenic	-35649	NM_001427	2020	Hs.134989	NM_001427	ENSG00000164778	EN2	-	engrailed homeobox 2	protein-coding
chr2	166393185	166393210	+	1	NA	intron (NM_001172173, intron 3 of 6)	Helitron1Na_Mam|RC|Helitron	-35648	NM_024969	80034	Hs.470479	NM_024969	ENSG00000178662	CSRNP3	FAM130A2|PPP1R73|TAIP-2|TAIP2	cysteine and serine rich nuclear protein 3	protein-coding
chr8	42659454	42659479	+	1	NA	Intergenic	MER102b|DNA|hAT-Charlie	-35538	NM_001199279	8973	Hs.103128	NM_004198	ENSG00000147434	CHRNA6	CHNRA6	cholinergic receptor nicotinic alpha 6 subunit	protein-coding
chrX	53619756	53619781	+	1	NA	intron (NM_031407, intron 32 of 83)	MSTA|LTR|ERVL-MaLR	-35534	NR_029484	406889		NR_029484	ENSG00000208012	MIRLET7F2	LET7F2|MIRNLET7F2|let-7f-2	microRNA let-7f-2	ncRNA
chr8	69207137	69207162	+	1	NA	Intergenic	MER76|LTR|ERVL	-35458	NR_146186	116328	Hs.491941	NM_052958	ENSG00000165084	C8orf34	VEST-1|VEST1	chromosome 8 open reading frame 34	protein-coding
chr2	134849271	134849296	+	1	NA	Intergenic	Intergenic	-35412	NR_037450	100500878		NR_037450	ENSG00000263813	MIR3679	mir-3679	microRNA 3679	ncRNA
chr8	109835195	109835220	+	1	NA	Intergenic	Intergenic	-35364	NM_153015	157753	Hs.99439	NM_153015	ENSG00000164841	TMEM74	NET36	transmembrane protein 74	protein-coding
chr13	28060049	28060074	+	1	NA	Intergenic	L1ME2|LINE|L1	-35323	NM_001166263	219402	Hs.534582	NM_152912	ENSG00000122033	MTIF3	IF3mt	mitochondrial translational initiation factor 3	protein-coding
chr3	32957731	32957756	+	1	NA	Intergenic	Intergenic	-35322	NM_005508	1233	Hs.184926	NM_005508	ENSG00000183813	CCR4	CC-CKR-4|CD194|CKR4|CMKBR4|ChemR13|HGCN:14099|K5-5	C-C motif chemokine receptor 4	protein-coding
chr17	41774569	41774594	+	1	NA	Intergenic	Intergenic	-35320	NM_001040002	4222	Hs.438	NM_004527	ENSG00000005102	MEOX1	KFS2|MOX1	mesenchyme homeobox 1	protein-coding
chr21	16326289	16326314	+	1	NA	Intergenic	L1M4b|LINE|L1	-35313	NR_146322	107987295		NR_146322		LINC02246	-	long intergenic non-protein coding RNA 2246	ncRNA
chr12	92780005	92780030	+	1	NA	Intergenic	Intergenic	-35289	NR_027932	574028	Hs.730377	NM_001025233	ENSG00000257127	CLLU1	-	chronic lymphocytic leukemia up-regulated 1	ncRNA
chr1	2902825	2902850	+	1	NA	Intergenic	Intergenic	-35208	NM_080431	140625	Hs.236635	NM_080431	ENSG00000169717	ACTRT2	ARPM2|ARPT2|Arp-T2|HARPM2	actin related protein T2	protein-coding
chr2	187523584	187523609	+	1	NA	intron (NM_002210, intron 17 of 29)	intron (NM_002210, intron 17 of 29)	-35192	NM_177454	165215	Hs.28872	NM_177454	ENSG00000144369	FAM171B	KIAA1946	family with sequence similarity 171 member B	protein-coding
chr7	53068163	53068188	+	1	NA	Intergenic	L1ME3|LINE|L1	-35173	NM_182595	285877	Hs.381970	NM_182595	ENSG00000221900	POM121L12	-	POM121 transmembrane nucleoporin like 12	protein-coding
chr6	43690663	43690688	+	1	NA	Intergenic	MLT1K|LTR|ERVL-MaLR	-35127	NM_018135	55168	Hs.520149	NM_018135	ENSG00000096080	MRPS18A	HumanS18b|MRP-S18-3|MRPS18-3|S18bmt	mitochondrial ribosomal protein S18A	protein-coding
chr7	92254810	92254835	+	1	NA	intron (NM_001259, intron 5 of 7)	intron (NM_001259, intron 5 of 7)	-35115	NR_109929	257415	Hs.18564	NM_152789	ENSG00000234545	FAM133B	-	family with sequence similarity 133 member B	protein-coding
chr10	23446344	23446369	+	1	NA	Intergenic	Intergenic	-35103	NM_178161	256297	Hs.351503	NM_178161	ENSG00000168267	PTF1A	PACA|PAGEN2|PTF1-p48|bHLHa29|p48	pancreas associated transcription factor 1a	protein-coding
chr13	98570877	98570902	+	1	NA	Intergenic	Intergenic	-35039	NM_002271	3843	Hs.712598	NM_002271	ENSG00000065150	IPO5	IMB3|KPNB3|Pse1|RANBP5|imp5	importin 5	protein-coding
chr1	45343636	45343661	+	1	NA	intron (NM_020365, intron 8 of 11)	intron (NM_020365, intron 8 of 11)	-35033	NM_003738	8643	Hs.591497	NM_003738	ENSG00000117425	PTCH2	PTC2	patched 2	protein-coding
chr13	21558580	21558605	+	1	NA	intron (NM_014572, intron 4 of 7)	intron (NM_014572, intron 4 of 7)	-35026	NR_104058	101930748	Hs.637638	NR_104058	ENSG00000233780	LINC00367	-	long intergenic non-protein coding RNA 367	ncRNA
chr6	166110577	166110602	+	1	NA	Intergenic	L1M4b|LINE|L1	-35002	NM_001130690	10846	Hs.348762	NM_006661	ENSG00000112541	PDE10A	ADSD2|HSPDE10A|IOLOD|LINC00473|PDE10A19	phosphodiesterase 10A	protein-coding
chr1	31476033	31476058	+	1	NA	intron (NM_001020658, intron 5 of 21)	intron (NM_001020658, intron 5 of 21)	-34962	NR_003066	692200		NR_003066		SNORD103C	HBII-251|SNORD85	small nucleolar RNA, C/D box 103C	snoRNA
chr15	83911666	83911691	+	1	NA	Intergenic	L1MA7|LINE|L1	-34909	NM_016073	50810	Hs.513954	NM_016073	ENSG00000166503	HDGFL3	CGI-142|HDGF-2|HDGF2|HDGFRP3|HRP-3	HDGF like 3	protein-coding
chr11	70673982	70674007	+	1	NA	intron (NM_012309, intron 8 of 22)	intron (NM_012309, intron 8 of 22)	-34900	NR_073536	220070	Hs.326766	NM_145308	ENSG00000171671	SHANK2-AS3	C11orf76	SHANK2 antisense RNA 3	ncRNA
chr2	69133457	69133482	+	1	NA	Intergenic	Intergenic	-34821	NM_014482	27302	Hs.158317	NM_014482	ENSG00000163217	BMP10	-	bone morphogenetic protein 10	protein-coding
chr6	13849589	13849614	+	1	NA	Intergenic	MER89|LTR|ERV1	-34810	NM_001031713	63933	Hs.214043	NM_022102	ENSG00000050393	MCUR1	C6orf79|CCDC90A|FMP32	mitochondrial calcium uniporter regulator 1	protein-coding
chr14	70199062	70199087	+	1	NA	Intergenic	AT_rich|Low_complexity|Low_complexity	-34729	NM_006925	6430	Hs.632326	NM_006925	ENSG00000100650	SRSF5	HRS|SFRS5|SRP40	serine and arginine rich splicing factor 5	protein-coding
chr11	122328276	122328301	+	1	NA	Intergenic	L1MA4|LINE|L1	-34710	NR_137179	399959	Hs.44098	NR_024430	ENSG00000255248	MIR100HG	AGD1|linc-NeD125|lncRNA-N2	mir-100-let-7a-2-mir-125b-1 cluster host gene	ncRNA
chr16	1088042	1088067	+	1	NA	Intergenic	MLT1B|LTR|ERVL-MaLR	-34701	NM_001172560	6755	Hs.449840	NM_001053	ENSG00000162009	SSTR5	SS-5-R	somatostatin receptor 5	protein-coding
chr13	34285630	34285655	+	1	NA	Intergenic	Intergenic	-34671	NM_001243476	90627	Hs.156551	NM_052851	ENSG00000133121	STARD13	ARHGAP37|DLC2|GT650|LINC00464	StAR related lipid transfer domain containing 13	protein-coding
chr3	61271778	61271803	+	1	NA	Intergenic	AluSx1|SINE|Alu	-34656	NM_001166243	2272	Hs.655995	NM_002012	ENSG00000189283	FHIT	AP3Aase|FRA3B	fragile histidine triad	protein-coding
chr2	54917486	54917511	+	1	NA	Intergenic	L1M5|LINE|L1	-34650	NM_001039753	400954	Hs.656692	NM_001039753	ENSG00000214595	EML6	-	echinoderm microtubule associated protein like 6	protein-coding
chr15	23967078	23967103	+	1	NA	Intergenic	MER47B|DNA|TcMar-Tigger	-34641	NM_002487	4692	Hs.50130	NM_002487	ENSG00000182636	NDN	HsT16328|PWCR	necdin, MAGE family member	protein-coding
chr11	99392305	99392330	+	1	NA	intron (NM_014361, intron 2 of 24)	intron (NM_014361, intron 2 of 24)	-34558	NM_175566	53942	Hs.656783	NM_014361	ENSG00000149972	CNTN5	HNB-2s|NB-2	contactin 5	protein-coding
chr4	126203049	126203074	+	1	NA	Intergenic	LTR12C|LTR|ERV1	-34505	NM_001291285	79633	Hs.563205	NM_024582	ENSG00000196159	FAT4	CDHF14|CDHR11|FAT-J|FATJ|HKLLS2|NBLA00548|VMLDS2	FAT atypical cadherin 4	protein-coding
chr2	88789707	88789732	+	1	NA	Intergenic	Intergenic	-34449	NM_152670	200523	Hs.132104	NM_152670	ENSG00000172073	TEX37	C2orf51|TSC21	testis expressed 37	protein-coding
chrX	135194417	135194442	+	1	NA	Intergenic	Intergenic	-34431	NR_027621	2273	Hs.435369	NM_001449	ENSG00000022267	FHL1	FCMSU|FHL-1|FHL1A|FHL1B|FLH1A|KYOT|RBMX1A|RBMX1B|SLIM|SLIM-1|SLIM1|SLIMMER|XMPMA	four and a half LIM domains 1	protein-coding
chr6	78208113	78208138	+	1	NA	Intergenic	Intergenic	-34387	NM_000863	3351	Hs.123016	NM_000863	ENSG00000135312	HTR1B	5-HT-1B|5-HT-1D-beta|5-HT1B|5-HT1DB|HTR1D2|HTR1DB|S12	5-hydroxytryptamine receptor 1B	protein-coding
chr7	1714406	1714431	+	1	NA	Intergenic	Intergenic	-34379	NM_001128636	392617	Hs.42896	NM_001128636	ENSG00000225968	ELFN1	PPP1R28	extracellular leucine rich repeat and fibronectin type III domain containing 1	protein-coding
chr8	134343900	134343925	+	1	NA	Intergenic	L1MC5|LINE|L1	-34366	NM_001258432	10397	Hs.372914	NM_006096	ENSG00000104419	NDRG1	CAP43|CMT4D|DRG-1|DRG1|GC4|HMSNL|NDR1|NMSL|PROXY1|RIT42|RTP|TARG1|TDD5	N-myc downstream regulated 1	protein-coding
chr18	76705925	76705950	+	1	NA	Intergenic	Intergenic	-34337	NM_171999	27164	Hs.700557	NM_171999	ENSG00000256463	SALL3	ZNF796	spalt like transcription factor 3	protein-coding
chr9	66588213	66588238	+	1	NA	Intergenic	Intergenic	-34315	NR_122077	403323	Hs.646340	NM_203449		LOC403323	-	uncharacterized LOC403323	ncRNA
chrX	49559558	49559583	+	1	NA	Intergenic	Intergenic	-34292	NM_001318877	9506	Hs.441038	NM_007003	ENSG00000101951	PAGE4	CT16.7|GAGE-9|GAGEC1|JM-27|JM27|PAGE-1|PAGE-4	PAGE family member 4	protein-coding
chr7	96373468	96373493	+	1	NA	Intergenic	L1MDa|LINE|L1	-34278	NM_006304	7979	Hs.489201	NM_006304	ENSG00000127922	SEM1	C7orf76|DSS1|ECD|SHFD1|SHFM1|SHSF1|Shfdg1	SEM1, 26S proteasome complex subunit	protein-coding
chrX	136614005	136614030	+	1	NA	Intergenic	MLT1H|LTR|ERVL-MaLR	-34268	NM_001330661	7547	Hs.111227	NM_003413	ENSG00000156925	ZIC3	HTX|HTX1|VACTERLX|ZNF203	Zic family member 3	protein-coding
chr9	131974788	131974813	+	1	NA	Intergenic	Intergenic	-34261	NM_203434	389792	Hs.529857	NM_203434	ENSG00000188483	IER5L	bA247A12.2	immediate early response 5 like	protein-coding
chr18	73458588	73458613	+	1	NA	Intergenic	L1MEd|LINE|L1	-34243	NR_134646	100505853	Hs.146758	NR_134646	ENSG00000261194	LINC01898	-	long intergenic non-protein coding RNA 1898	ncRNA
chr4	57739797	57739822	+	1	NA	Intergenic	Intergenic	-34232	NM_005612	5978	Hs.307836	NM_005612	ENSG00000084093	REST	GINGF5|HGF5|NRSF|WT6|XBR	RE1 silencing transcription factor	protein-coding
chr7	153791787	153791812	+	1	NA	intron (NM_001290253, intron 1 of 5)	intron (NM_001290253, intron 1 of 5)	-34145	NR_136254	101929998	Hs.689473	NR_136254		LOC101929998	-	uncharacterized LOC101929998	ncRNA
chr18	56446960	56446985	+	1	NA	Intergenic	Intergenic	-34139	NR_146904	105372147	Hs.210837	NR_146904	ENSG00000267593	LINC01926	-	long intergenic non-protein coding RNA 1926	ncRNA
chr15	35804256	35804281	+	1	NA	intron (NM_080650, intron 3 of 8)	intron (NM_080650, intron 3 of 8)	-34127	NR_038251	100507466	Hs.536420	NR_038251	ENSG00000248079	DPH6-DT	ATPBD4-AS1|DPH6-AS1	DPH6 divergent transcript	ncRNA
chr8	132086948	132086973	+	1	NA	Intergenic	Intergenic	-34126	NM_001115	114	Hs.591859	NM_001115	ENSG00000155897	ADCY8	AC8|ADCY3|HBAC1	adenylate cyclase 8	protein-coding
chr7	154897379	154897404	+	1	NA	Intergenic	Intergenic	-34125	NR_038945	100128264	Hs.248137	NR_038945	ENSG00000220575	HTR5A-AS1	HTR5AOS	HTR5A antisense RNA 1	ncRNA
chr10	130676960	130676985	+	1	NA	Intergenic	Intergenic	-34124	NR_148990	728327	Hs.454452	NR_148990	ENSG00000224190	LOC728327	-	uncharacterized LOC728327	ncRNA
chr18	56233720	56233745	+	1	NA	intron (NM_052947, intron 4 of 12)	intron (NM_052947, intron 4 of 12)	-34119	NR_132963	106635543		NR_132963		SNORA108	-	small nucleolar RNA, H/ACA box 108	snoRNA
chr15	78967656	78967681	+	1	NA	Intergenic	Intergenic	-34082	NM_000750	1143	Hs.624178	NM_000750	ENSG00000117971	CHRNB4	-	cholinergic receptor nicotinic beta 4 subunit	protein-coding
chr12	105664055	105664080	+	1	NA	Intergenic	MIR|SINE|MIR	-34060	NM_001251904	55198	Hs.506603	NM_018171	ENSG00000136044	APPL2	DIP13B	adaptor protein, phosphotyrosine interacting with PH domain and leucine zipper 2	protein-coding
chr9	122165774	122165799	+	1	NA	Intergenic	L2b|LINE|L2	-34048	NM_014618	1620	Hs.532316	NM_014618	ENSG00000078725	BRINP1	DBC1|DBCCR1|FAM5A	BMP/retinoic acid inducible neural specific 1	protein-coding
chr8	21680372	21680397	+	1	NA	Intergenic	Intergenic	-34039	NM_001165039	2675	Hs.441202	NM_001495	ENSG00000168546	GFRA2	GDNFRB|NRTNR-ALPHA|NTNRA|RETL2|TRNR2	GDNF family receptor alpha 2	protein-coding
chr7	155216826	155216851	+	1	NA	Intergenic	Intergenic	-33985	NM_001427	2020	Hs.134989	NM_001427	ENSG00000164778	EN2	-	engrailed homeobox 2	protein-coding
chr14	101070061	101070086	+	1	NA	Intergenic	Intergenic	-33943	NM_020836	57596	Hs.211751	NM_020836	ENSG00000183092	BEGAIN	-	brain enriched guanylate kinase associated	protein-coding
chr11	108501811	108501836	+	1	NA	Intergenic	L1MEd|LINE|L1	-33928	NM_004398	1662	Hs.591931	NM_004398	ENSG00000178105	DDX10	Dbp4|HRH-J8	DEAD-box helicase 10	protein-coding
chr22	34350279	34350304	+	1	NA	Intergenic	Intergenic	-33876	NM_133642	9215	Hs.474667	NM_004737	ENSG00000133424	LARGE1	LARGE|MDC1D|MDDGA6|MDDGB6	LARGE xylosyl- and glucuronyltransferase 1	protein-coding
chr16	47858631	47858656	+	1	NA	Intergenic	L1MEf|LINE|L1	-33848	NR_110650	101927132	Hs.589404	NR_110650	ENSG00000261231	LINC02133	-	long intergenic non-protein coding RNA 2133	ncRNA
chr4	40665661	40665686	+	1	NA	Intergenic	Intergenic	-33791	NM_001098634	54502	Hs.518727	NM_019027	ENSG00000163694	RBM47	NET18	RNA binding motif protein 47	protein-coding
chr13	73390012	73390037	+	1	NA	intron (NM_001349655, intron 5 of 18)	intron (NM_001349655, intron 5 of 18)	-33759	NM_014953	22894	Hs.744104	NM_014953	ENSG00000083520	DIS3	2810028N01Rik|EXOSC11|KIAA1008|RRP44|dis3p	DIS3 homolog, exosome endoribonuclease and 3'-5' exoribonuclease	protein-coding
chr19	33038364	33038389	+	1	NA	Intergenic	Intergenic	-33717	NM_004708	9141	Hs.443831	NM_004708	ENSG00000105185	PDCD5	TFAR19	programmed cell death 5	protein-coding
chr1	65011866	65011891	+	1	NA	intron (NM_001293274, intron 1 of 25)	intron (NM_001293274, intron 1 of 25)	-33651	NR_039957	100616338		NR_039957	ENSG00000264470	MIR4794	-	microRNA 4794	ncRNA
chr9	111842215	111842240	+	1	NA	intron (NM_032012, intron 8 of 17)	intron (NM_032012, intron 8 of 17)	-33650	NR_029506	407036		NR_029506	ENSG00000207698	MIR32	MIRN32|hsa-mir-32|miR-32|miRNA32	microRNA 32	ncRNA
chr11	43868733	43868758	+	1	NA	intron (NM_016142, intron 9 of 10)	intron (NM_016142, intron 9 of 10)	-33611	NM_139178	221120	Hs.720708	NM_139178	ENSG00000166199	ALKBH3	ABH3|DEPC-1|DEPC1|PCA1|hABH3	alkB homolog 3, alpha-ketoglutaratedependent dioxygenase	protein-coding
chr10	84026213	84026238	+	1	NA	intron (NM_001165973, intron 2 of 10)	intron (NM_001165973, intron 2 of 10)	-33550	NR_120666	101929590	Hs.733268	NR_120666	ENSG00000225738	NRG3-AS1	C10orf100|Em:AC010157.1	NRG3 antisense RNA 1	ncRNA
chr7	41053000	41053025	+	1	NA	Intergenic	Intergenic	-33476	NR_110831	101928744	Hs.639767	NR_110831	ENSG00000232458	LINC01450	-	long intergenic non-protein coding RNA 1450	ncRNA
chr16	58464122	58464147	+	1	NA	Intergenic	Intergenic	-33414	NM_020465	65009	Hs.322430	NM_020465	ENSG00000103034	NDRG4	BDM1|SMAP-8|SMAP8	NDRG family member 4	protein-coding
chr2	1781693	1781718	+	1	NA	Intergenic	MER57B1|LTR|ERV1	-33387	NM_012293	7837	Hs.332197	NM_012293	ENSG00000130508	PXDN	ASGD7|COPOA|D2S448|D2S448E|MG50|PRG2|PXN|VPO	peroxidasin	protein-coding
chr18	13185343	13185368	+	1	NA	Intergenic	Intergenic	-33373	NM_181482	753	Hs.697787	NM_004338	ENSG00000168675	LDLRAD4	C18orf1	low density lipoprotein receptor class A domain containing 4	protein-coding
chr2	200369257	200369282	+	1	NA	Intergenic	MER113A|DNA|hAT-Charlie	-33281	NM_015265	23314	Hs.516617	NM_015265	ENSG00000119042	SATB2	GLSS	SATB homeobox 2	protein-coding
chr3	133085581	133085606	+	1	NA	intron (NM_001282865, intron 2 of 3)	intron (NM_001282865, intron 2 of 3)	-33245	NM_003571	8419	Hs.659862	NM_003571	ENSG00000170819	BFSP2	CP47|CP49|CTRCT12|LIFL-L|PHAKOSIN	beaded filament structural protein 2	protein-coding
chr3	2247264	2247289	+	1	NA	intron (NM_175607, intron 2 of 24)	L2c|LINE|L2	-33236	NM_001206955	152330	Hs.298705	NM_175607	ENSG00000144619	CNTN4	AXCAM|BIG-2	contactin 4	protein-coding
chr21	30835160	30835185	+	1	NA	Intergenic	MLT1E1|LTR|ERVL-MaLR	-33194	NR_146594	54147	Hs.124532	NR_146594	ENSG00000234293	BACH1-IT3	C21orf8|NCRNA00097	BACH1 intronic transcript 3	ncRNA
chr14	45755759	45755784	+	1	NA	Intergenic	Intergenic	-33167	NM_018353	55320	Hs.732769	NM_018353	ENSG00000129534	MIS18BP1	C14orf106|HSA242977|KNL2|M18BP1	MIS18 binding protein 1	protein-coding
chr3	28249982	28250007	+	1	NA	Intergenic	Intergenic	-33129	NR_138585	152100	Hs.444724	NM_182523	ENSG00000187118	CMC1	C3orf68	C-X9-C motif containing 1	protein-coding
chr2	197708101	197708126	+	1	NA	intron (NM_001321100, intron 24 of 25)	intron (NM_001321100, intron 24 of 25)	-33114	NM_213608	401027	Hs.245666	NM_213608	ENSG00000187944	C2orf66	IIDS6411|UNQ6411	chromosome 2 open reading frame 66	protein-coding
chr2	223692542	223692567	+	1	NA	Intergenic	MIRb|SINE|MIR	-33097	NM_001354159	2181	Hs.655772	NM_004457	ENSG00000123983	ACSL3	ACS3|FACL3|LACS 3|LACS3|PRO2194	acyl-CoA synthetase long chain family member 3	protein-coding
chr1	64903379	64903404	+	1	NA	Intergenic	Intergenic	-33084	NM_020925	57685	Hs.443891	NM_020925	ENSG00000158966	CACHD1	-	cache domain containing 1	protein-coding
chr20	62853955	62853980	+	1	NA	intron (NM_004535, intron 14 of 22)	intron (NM_004535, intron 14 of 22)	-33080	NM_018257	55251	Hs.744845	NM_018257	ENSG00000203880	PCMTD2	C20orf36	protein-L-isoaspartate (D-aspartate) O-methyltransferase domain containing 2	protein-coding
chr3	146357006	146357031	+	1	NA	Intergenic	Intergenic	-33016	NM_001321245	389158	Hs.254692	NM_001085420	ENSG00000231213	PLSCR5	-	phospholipid scramblase family member 5	protein-coding
chr8	135577313	135577338	+	1	NA	non-coding (NR_110323, exon 12 of 17)	non-coding (NR_110323, exon 12 of 17)	-32988	NR_002438	594840	Hs.626298	NR_002438	ENSG00000248492	ZFAT-AS1	NCRNA00070|SAS-ZFAT|ZFAT-AS|ZFATAS	ZFAT antisense RNA 1	ncRNA
chr2	225940304	225940329	+	1	NA	Intergenic	Intergenic	-32987	NM_014689	55619	Hs.46578	NM_014689	ENSG00000135905	DOCK10	DRIP2|Nbla10300|ZIZ3	dedicator of cytokinesis 10	protein-coding
chr3	125347338	125347363	+	1	NA	Intergenic	LTR7B|LTR|ERV1	-32970	NM_022776	114885	Hs.477440	NM_022776	ENSG00000144909	OSBPL11	ORP-11|ORP11|OSBP12|TCCCIA00292	oxysterol binding protein like 11	protein-coding
chr2	229509024	229509049	+	1	NA	Intergenic	Intergenic	-32926	NR_151716	101928765	Hs.334040	NR_151716	ENSG00000232023	LINC01807	-	long intergenic non-protein coding RNA 1807	ncRNA
chr7	64568476	64568501	+	1	NA	Intergenic	Intergenic	-32919	NR_146905	285905	Hs.567827	NM_182596	ENSG00000164669	INTS4P1	INTS4L1	integrator complex subunit 4 pseudogene 1	pseudo
chr6	78327122	78327147	+	1	NA	Intergenic	L1M3c|LINE|L1	-32856	NM_001282136	101928601	Hs.544538	NM_001282136	ENSG00000269964	MEI4	-	meiotic double-stranded break formation protein 4	protein-coding
chr1	225932702	225932727	+	1	NA	Intergenic	L2a|LINE|L2	-32800	NM_003133	6726	Hs.511425	NM_003133	ENSG00000143742	SRP9	ALURBP	signal recognition particle 9	protein-coding
chr1	179302093	179302118	+	1	NA	intron (NM_001252512, intron 2 of 14)	intron (NM_001252512, intron 2 of 14)	-32749	NM_144696	126859	Hs.658505	NM_144696	ENSG00000162779	AXDND1	C1orf125	axonemal dynein light chain domain containing 1	protein-coding
chr13	93664869	93664894	+	1	NA	Intergenic	Intergenic	-32712	NR_126360	104326053	Hs.578064	NR_126360		LINC00363	TCONS_00021586	long intergenic non-protein coding RNA 363	ncRNA
chrX	40912163	40912188	+	1	NA	Intergenic	MER34|LTR|ERV1	-32712	NM_001039590	8239	Hs.77578	NM_004652	ENSG00000124486	USP9X	DFFRX|FAF|FAM|MRX99|MRXS99F	ubiquitin specific peptidase 9, X-linked	protein-coding
chrX	130456102	130456127	+	1	NA	Intergenic	Intergenic	-32712	NM_001170961	3547	Hs.22111	NM_001555	ENSG00000147255	IGSF1	CHTE|IGCD1|IGDC1|INHBP|PGSF2|p120	immunoglobulin superfamily member 1	protein-coding
chr1	67185422	67185447	+	1	NA	intron (NM_032291, intron 19 of 24)	MLT1L|LTR|ERVL-MaLR	-32705	NM_152665	200132	Hs.479226	NM_152665	ENSG00000152760	TCTEX1D1	-	Tctex1 domain containing 1	protein-coding
chr2	121071069	121071094	+	1	NA	Intergenic	Intergenic	-32636	NM_002193	3625	Hs.1735	NM_002193	ENSG00000163083	INHBB	-	inhibin subunit beta B	protein-coding
chr8	34608809	34608834	+	1	NA	Intergenic	Intergenic	-32617	NR_125746	103689844	Hs.590682	NR_125746	ENSG00000254344	LINC01288	TCONS_00014671	long intergenic non-protein coding RNA 1288	ncRNA
chr15	30342588	30342613	+	1	NA	Intergenic	L1MC4a|LINE|L1	-32557	NM_001282472	653073	Hs.574257	NM_001282472	ENSG00000179938	GOLGA8J	-	golgin A8 family member J	protein-coding
chr18	25649058	25649083	+	1	NA	intron (NM_001792, intron 2 of 15)	intron (NM_001792, intron 2 of 15)	-32522	NM_001308176	1000	Hs.464829	NM_001792	ENSG00000170558	CDH2	CD325|CDHN|CDw325|NCAD	cadherin 2	protein-coding
chr9	113834031	113834056	+	1	NA	Intergenic	Intergenic	-32505	NM_001351398	1902	Hs.126667	NM_001401	ENSG00000198121	LPAR1	EDG2|GPR26|Gpcr26|LPA1|Mrec1.3|VZG1|edg-2|rec.1.3|vzg-1	lysophosphatidic acid receptor 1	protein-coding
chr2	151146007	151146032	+	1	NA	Intergenic	L1MC4a|LINE|L1	-32499	NR_146972	105373683		NR_146972	ENSG00000231420	LINC01817	-	long intergenic non-protein coding RNA 1817	ncRNA
chr15	68756917	68756942	+	1	NA	Intergenic	Intergenic	-32438	NM_001004439	22801	Hs.436416	NM_012211	ENSG00000137809	ITGA11	HsT18964	integrin subunit alpha 11	protein-coding
chr18	56371507	56371532	+	1	NA	intron (NM_173844, intron 4 of 15)	L1ME2|LINE|L1	-32415	NM_001289967	101927322	Hs.644875	NM_001289967		LOC101927322	-	uncharacterized LOC101927322	protein-coding
chr10	97083236	97083261	+	1	NA	intron (NM_001034956, intron 24 of 27)	intron (NM_001034956, intron 24 of 27)	-32344	NM_020992	9124	Hs.368525	NM_020992	ENSG00000107438	PDLIM1	CLIM1|CLP-36|CLP36|HEL-S-112|hCLIM1	PDZ and LIM domain 1	protein-coding
chr1	236649185	236649210	+	1	NA	Intergenic	Intergenic	-32316	NM_201545	3964	Hs.4082	NM_006499	ENSG00000116977	LGALS8	Gal-8|PCTA-1|PCTA1|Po66-CBP	galectin 8	protein-coding
chr5	166679565	166679590	+	1	NA	Intergenic	MLT1J1|LTR|ERVL-MaLR	-32265	NM_001122679	57451	Hs.631957	NM_001080428	ENSG00000145934	TENM2	ODZ2|TEN-M2|TNM2|ten-2	teneurin transmembrane protein 2	protein-coding
chr7	142793111	142793136	+	1	NA	Intergenic	Intergenic	-32242	NR_002140	89883	Hs.339818	NR_002140		OR6W1P	OR6W1|sdolf	olfactory receptor family 6 subfamily W member 1 pseudogene	pseudo
chr16	1090506	1090531	+	1	NA	Intergenic	Intergenic	-32237	NM_001172560	6755	Hs.449840	NM_001053	ENSG00000162009	SSTR5	SS-5-R	somatostatin receptor 5	protein-coding
chr13	21555788	21555813	+	1	NA	intron (NM_014572, intron 5 of 7)	intron (NM_014572, intron 5 of 7)	-32234	NR_104058	101930748	Hs.637638	NR_104058	ENSG00000233780	LINC00367	-	long intergenic non-protein coding RNA 367	ncRNA
chr9	103147371	103147396	+	1	NA	Intergenic	MIR|SINE|MIR	-32125	NM_017746	54881	Hs.494648	NM_017746	ENSG00000136891	TEX10	Ipi1|bA208F1.2	testis expressed 10	protein-coding
chr18	32141155	32141180	+	1	NA	intron (NM_001198945, intron 1 of 10)	intron (NM_001198945, intron 1 of 10)	-32114	NM_001198939	1837	Hs.643454	NM_001390	ENSG00000134769	DTNA	D18S892E|DRP3|DTN|DTN-A|LVNC1	dystrobrevin alpha	protein-coding
chr1	165446670	165446695	+	1	NA	intron (NR_026744, intron 6 of 6)	L1MC4a|LINE|L1	-32091	NR_033824	6258	Hs.26550	NM_006917	ENSG00000143171	RXRG	NR2B3|RXRC	retinoid X receptor gamma	protein-coding
chr1	52376683	52376708	+	1	NA	3' UTR (NM_002867, exon 5 of 5)	3' UTR (NM_002867, exon 5 of 5)	-32087	NM_002525	4898	Hs.584782	NM_002525	ENSG00000078618	NRDC	NRD1|hNRD1|hNRD2	nardilysin convertase	protein-coding
chrX	140558760	140558785	+	1	NA	Intergenic	Intergenic	-32070	NR_037183	619455	Hs.590784	NR_037183	ENSG00000277215	SPANXA2-OT1	CXorf18	SPANXA2 overlapping transcript 1	ncRNA
chr5	39488462	39488487	+	1	NA	Intergenic	Intergenic	-32058	NR_104632	101926940	Hs.436359	NR_104632	ENSG00000271334	LINC02104	-	long intergenic non-protein coding RNA 2104	ncRNA
chr16	21932359	21932384	+	1	NA	Intergenic	MER77B|LTR|ERVL	-32013	NM_003366	7385	Hs.528803	NM_003366	ENSG00000140740	UQCRC2	MC3DN5|QCR2|UQCR2	ubiquinol-cytochrome c reductase core protein 2	protein-coding
chr8	10300156	10300181	+	1	NA	Intergenic	L1MEc|LINE|L1	-31906	NR_120604	101929191	Hs.595262	NR_120604	ENSG00000253641	LINCR-0001	-	uncharacterized LINCR-0001	ncRNA
chr4	25347072	25347097	+	1	NA	intron (NM_024936, intron 5 of 12)	intron (NM_024936, intron 5 of 12)	-31763	NM_013367	29945	Hs.152173	NM_013367	ENSG00000053900	ANAPC4	APC4	anaphase promoting complex subunit 4	protein-coding
chr5	148619626	148619651	+	1	NA	intron (NM_001301027, intron 11 of 19)	intron (NM_001301027, intron 11 of 19)	-31762	NM_001323062	134265	Hs.62930	NM_152406	ENSG00000157510	AFAP1L1	-	actin filament associated protein 1 like 1	protein-coding
chr17	56116455	56116480	+	1	NA	Intergenic	LTR78|LTR|ERV1	-31761	NM_001078166	6426	Hs.68714	NM_006924	ENSG00000136450	SRSF1	ASF|SF2|SF2p33|SFRS1|SRp30a	serine and arginine rich splicing factor 1	protein-coding
chr13	108005054	108005079	+	1	NA	intron (NM_001080396, intron 1 of 2)	LTR48|LTR|ERV1	-31756	NR_145739	109616978		NR_145739	ENSG00000201847	SNORD31B	-	small nucleolar RNA, C/D box 31B	snoRNA
chr6	167916584	167916609	+	1	NA	Intergenic	L2a|LINE|L2	-31584	NR_134591	105378127	Hs.58456	NR_134591		LOC105378127	-	uncharacterized LOC105378127	ncRNA
chr1	78413257	78413282	+	1	NA	TTS (NM_001303433)	TTS (NM_001303433)	-31572	NM_001317102	11080	Hs.13852	NM_007034	ENSG00000162616	DNAJB4	DNAJW|DjB4|HLJ1	DnaJ heat shock protein family (Hsp40) member B4	protein-coding
chr10	97232474	97232499	+	1	NA	intron (NM_001290294, intron 2 of 31)	MIR|SINE|MIR	-31550	NM_001034954	10580	Hs.38621	NM_006434	ENSG00000095637	SORBS1	CAP|FLAF2|R85FL|SH3D5|SH3P12|SORB1	sorbin and SH3 domain containing 1	protein-coding
chr12	31195245	31195270	+	1	NA	intron (NR_038927, intron 2 of 2)	intron (NR_038927, intron 2 of 2)	-31521	NM_001257145	1663	Hs.443960	NM_004399	ENSG00000013573	DDX11	CHL1|CHLR1|KRG2|WABS	DEAD/H-box helicase 11	protein-coding
chr4	139199359	139199384	+	1	NA	Intergenic	MSTD|LTR|ERVL-MaLR	-31493	NR_051987	100874047	Hs.570848	NR_051987	ENSG00000251372	LINC00499	-	long intergenic non-protein coding RNA 499	ncRNA
chr5	172539971	172539996	+	1	NA	intron (NM_153607, intron 7 of 8)	MER5A|DNA|hAT-Charlie	-31461	NM_013980	662	Hs.145726	NM_001205	ENSG00000113734	BNIP1	NIP1|SEC20|TRG-8	BCL2 interacting protein 1	protein-coding
chr8	122685065	122685090	+	1	NA	Intergenic	Intergenic	-31448	NM_005328	3037	Hs.159226	NM_005328	ENSG00000170961	HAS2	-	hyaluronan synthase 2	protein-coding
chr20	4097989	4098014	+	1	NA	Intergenic	L1MC4a|LINE|L1	-31424	NM_175840	54498	Hs.433337	NM_175839	ENSG00000088826	SMOX	C20orf16|PAO|PAO-1|PAO1|PAOH|PAOH1|SMO	spermine oxidase	protein-coding
chr22	21097045	21097070	+	1	NA	intron (NM_058004, intron 30 of 54)	intron (NM_058004, intron 30 of 54)	-31325	NM_000185	3053	Hs.474270	NM_000185	ENSG00000099937	SERPIND1	D22S673|HC2|HCF2|HCII|HLS2|LS2|THPH10	serpin family D member 1	protein-coding
chr17	62129046	62129071	+	1	NA	intron (NM_001433, intron 17 of 21)	L1MC4|LINE|L1	-31065	NM_001099786	3384	Hs.431460	NM_000873	ENSG00000108622	ICAM2	CD102	intercellular adhesion molecule 2	protein-coding
chrY	7641914	7641939	+	1	NA	Intergenic	Intergenic	-31038	NR_001551	83867	Hs.667616	NR_001551	ENSG00000237048	TTTY12	NCRNA00135|TTY11|TTY12	testis-specific transcript, Y-linked 12 (non-protein coding)	ncRNA
chrX	31557435	31557460	+	1	NA	intron (NM_000109, intron 55 of 78)	MIR3|SINE|MIR	-31033	NM_004014	1756	Hs.495912	NM_000109	ENSG00000198947	DMD	BMD|CMD3B|DXS142|DXS164|DXS206|DXS230|DXS239|DXS268|DXS269|DXS270|DXS272|MRX85	dystrophin	protein-coding
chrX	83511827	83511852	+	1	NA	Intergenic	L1MC4a|LINE|L1	-31004	NR_031690	100302191		NR_031690	ENSG00000221494	MIR548I4	MIR548I-4|MIRN548I4|hsa-mir-548i-4	microRNA 548i-4	ncRNA
chr4	107988332	107988357	+	1	NA	Intergenic	Intergenic	-30892	NM_014421	27123	Hs.211869	NM_014421	ENSG00000155011	DKK2	DKK-2	dickkopf WNT signaling pathway inhibitor 2	protein-coding
chr3	183633569	183633594	+	1	NA	Intergenic	Intergenic	-30886	NM_001324436	55486	Hs.478469	NM_018622	ENSG00000175193	PARL	PRO2207|PSARL|PSARL1|PSENIP2|RHBDS1	presenilin associated rhomboid like	protein-coding
chr9	9768623	9768648	+	1	NA	intron (NM_002839, intron 5 of 45)	intron (NM_002839, intron 5 of 45)	-30756	NR_135135	105375972	Hs.738242	NR_135135	ENSG00000230920	LOC105375972	-	uncharacterized LOC105375972	ncRNA
chr1	211696985	211697010	+	1	NA	Intergenic	L2b|LINE|L2	-30739	NM_001164688	343035	Hs.632495	NM_183059	ENSG00000198570	RD3	C1orf36|LCA12	retinal degeneration 3	protein-coding
chr11	93364130	93364155	+	1	NA	Intergenic	Intergenic	-30673	NM_033395	85459	Hs.458418	NM_033395	ENSG00000166004	CEP295	KIAA1731	centrosomal protein 295	protein-coding
chr3	2903232	2903257	+	1	NA	intron (NM_175607, intron 7 of 24)	intron (NM_175607, intron 7 of 24)	-30654	NM_175613	152330	Hs.298705	NM_175607	ENSG00000144619	CNTN4	AXCAM|BIG-2	contactin 4	protein-coding
chr17	76450352	76450377	+	1	NA	intron (NM_173628, intron 64 of 80)	intron (NM_173628, intron 64 of 80)	-30627	NR_102401	100996295	Hs.615304	NR_102401		DNAH17-AS1	-	DNAH17 antisense RNA 1	ncRNA
chr11	6079489	6079514	+	1	NA	Intergenic	Intergenic	-30531	NM_001001917	120796	Hs.553543	NM_001001917	ENSG00000180934	OR56A1	OR11-75	olfactory receptor family 56 subfamily A member 1	protein-coding
chr22	27225655	27225680	+	1	NA	Intergenic	Intergenic	-30506	NR_146604	110091768	Hs.639900	NR_146604		LOC110091768	-	uncharacterized LOC110091768	ncRNA
chr11	84664931	84664956	+	1	NA	intron (NM_001351274, intron 5 of 26)	L2a|LINE|L2	-30479	NM_001364	1740	Hs.367656	NM_001364	ENSG00000150672	DLG2	PPP1R58|PSD-93|PSD93|chapsyn-110	discs large MAGUK scaffold protein 2	protein-coding
chr6	114414483	114414508	+	1	NA	intron (NR_125845, intron 5 of 9)	intron (NR_125845, intron 5 of 9)	-30455	NM_153612	222537	Hs.645477	NM_153612	ENSG00000249853	HS3ST5	3-OST-5|3OST5|HS3OST5|NBLA04021	heparan sulfate-glucosamine 3-sulfotransferase 5	protein-coding
chr20	5021379	5021404	+	1	NA	Intergenic	L1ME3C|LINE|L1	-30453	NM_203327	9962	Hs.516866	NM_005116	ENSG00000089057	SLC23A2	NBTL1|SLC23A1|SVCT2|YSPL2	solute carrier family 23 member 2	protein-coding
chr8	61399020	61399045	+	1	NA	Intergenic	L1ME1|LINE|L1	-30436	NM_001242644	5862	Hs.369017	NM_002865	ENSG00000104388	RAB2A	LHX|RAB2	RAB2A, member RAS oncogene family	protein-coding
chr9	95679171	95679196	+	1	NA	Intergenic	Intergenic	-30417	NM_001083536	89846	Hs.411081	NM_033086	ENSG00000127084	FGD3	ZFYVE5	FYVE, RhoGEF and PH domain containing 3	protein-coding
chr7	797697	797722	+	1	NA	intron (NM_017802, intron 6 of 12)	intron (NM_017802, intron 6 of 12)	-30397	NM_001164759	5575	Hs.520851	NM_002735	ENSG00000188191	PRKAR1B	PRKAR1	protein kinase cAMP-dependent type I regulatory subunit beta	protein-coding
chr20	6376970	6376995	+	1	NA	Intergenic	HAL1|LINE|L1	-30396	NR_109953	101929244	Hs.542488	NR_109953	ENSG00000229876	CASC20	-	cancer susceptibility 20 (non-protein coding)	ncRNA
chr11	57761064	57761089	+	1	NA	Intergenic	Intergenic	-30276	NM_001005212	219956	Hs.689841	NM_001005212	ENSG00000186509	OR9Q1	-	olfactory receptor family 9 subfamily Q member 1	protein-coding
chr20	1790631	1790656	+	1	NA	Intergenic	L2a|LINE|L2	-30252	NR_037142	100289473	Hs.641525	NR_037142	ENSG00000232528	LOC100289473	-	cytoskeleton associated protein 2-like pseudogene	pseudo
chr4	166098518	166098543	+	1	NA	Intergenic	Intergenic	-30239	NM_007246	11275	Hs.388668	NM_007246	ENSG00000109466	KLHL2	ABP-KELCH|MAV|MAYVEN	kelch like family member 2	protein-coding
chr18	73804743	73804768	+	1	NA	Intergenic	Tigger1|DNA|TcMar-Tigger	-30197	NR_040034	339298	Hs.151215	NR_040034	ENSG00000263547	LOC339298	-	uncharacterized LOC339298	ncRNA
chr10	644315	644340	+	1	NA	intron (NM_014974, intron 1 of 36)	intron (NM_014974, intron 1 of 36)	-30176	NR_147612	101930421	Hs.654707	NR_147612	ENSG00000225140	LOC101930421	-	uncharacterized LOC101930421	ncRNA
chr16	57348673	57348698	+	1	NA	Intergenic	Intergenic	-30102	NM_015993	51090	Hs.632215	NM_015993	ENSG00000102934	PLLP	PMLP|TM4SF11	plasmolipin	protein-coding
chr17	7048181	7048206	+	1	NA	Intergenic	Intergenic	-30064	NM_080913	433	Hs.654440	NM_001181	ENSG00000161944	ASGR2	ASGP-R2|ASGPR2|CLEC4H2|HBXBP|HL-2	asialoglycoprotein receptor 2	protein-coding
chr5	15645145	15645170	+	1	NA	intron (NM_012304, intron 2 of 3)	intron (NM_012304, intron 2 of 3)	-30047	NR_109945	101929472	Hs.662664	NR_109945		CTD-2350J17.1	-	uncharacterized LOC101929472	ncRNA
chr16	22187535	22187560	+	1	NA	Intergenic	AluJr|SINE|Alu	-30044	NM_013302	29904	Hs.498892	NM_013302	ENSG00000103319	EEF2K	HSU93850|eEF-2K	eukaryotic elongation factor 2 kinase	protein-coding
chr4	38635739	38635764	+	1	NA	intron (NR_026804, intron 2 of 7)	intron (NR_026804, intron 2 of 7)	-30038	NM_016531	51274	Hs.298658	NM_016531	ENSG00000109787	KLF3	BKLF	Kruppel like factor 3	protein-coding
chr10	124865516	124865541	+	1	NA	Intergenic	MLT1D|LTR|ERVL-MaLR	-30038	NM_001105574	340784	Hs.531194	NM_001105574	ENSG00000188620	HMX3	NKX-5.1|NKX5.1|Nkx5-1	H6 family homeobox 3	protein-coding
chr15	49133356	49133381	+	1	NA	intron (NM_203349, intron 10 of 11)	intron (NM_203349, intron 10 of 11)	-30026	NM_001194998	22995	Hs.443005	NM_014985	ENSG00000103995	CEP152	MCPH4|MCPH9|SCKL5	centrosomal protein 152	protein-coding
chr7	29278577	29278602	+	1	NA	intron (NM_001293072, intron 1 of 12)	L2a|LINE|L2	-30004	NR_120522	102724484	Hs.638665	NR_120522		LOC102724484	-	uncharacterized LOC102724484	ncRNA
chr1	112908813	112908838	+	1	NA	Intergenic	L2b|LINE|L2	-29974	NM_018704	55917	Hs.744100	NM_018704	ENSG00000143079	CTTNBP2NL	-	CTTNBP2 N-terminal like	protein-coding
chr15	100143209	100143234	+	1	NA	intron (NM_001352615, intron 3 of 12)	L1MD|LINE|L1	-29961	NM_001130928	4205	Hs.268675	NM_005587	ENSG00000068305	MEF2A	ADCAD1|RSRFC4|RSRFC9|mef2	myocyte enhancer factor 2A	protein-coding
chr2	42625972	42625997	+	1	NA	Intergenic	Intergenic	-29888	NM_001319036	9167	Hs.339639	NM_004718	ENSG00000115944	COX7A2L	COX7AR|COX7RP|EB1|SIG81	cytochrome c oxidase subunit 7A2 like	protein-coding
chr9	13898104	13898129	+	1	NA	Intergenic	Intergenic	-29853	NR_038194	100113404	Hs.149786	NR_038194	ENSG00000205636	LINC00583	C9orf146	long intergenic non-protein coding RNA 583	ncRNA
chr13	53343740	53343765	+	1	NA	Intergenic	Intergenic	-29806	NM_007015	11061	Hs.421391	NM_007015	ENSG00000136110	CNMD	BRICD3|CHM-I|CHM1|LECT1|MYETS1	chondromodulin	protein-coding
chr3	71211144	71211169	+	1	NA	intron (NM_001349338, intron 6 of 20)	intron (NM_001349338, intron 6 of 20)	-29801	NM_001349342	27086	Hs.59368	NM_032682	ENSG00000114861	FOXP1	12CC4|HSPC215|MFH|QRF1|hFKH1B	forkhead box P1	protein-coding
chr9	33210437	33210462	+	1	NA	Intergenic	MER20B|DNA|hAT-Charlie	-29712	NM_014471	27290	Hs.555934	NM_014471	ENSG00000122711	SPINK4	HEL136|PEC-60|PEC60	serine peptidase inhibitor, Kazal type 4	protein-coding
chr6	167914696	167914721	+	1	NA	Intergenic	Intergenic	-29696	NR_134591	105378127	Hs.58456	NR_134591		LOC105378127	-	uncharacterized LOC105378127	ncRNA
chr9	22417138	22417163	+	1	NA	Intergenic	Intergenic	-29689	NM_022160	63951	Hs.371976	NM_022160	ENSG00000176399	DMRTA1	DMO|DMRT4	DMRT like family A1	protein-coding
chr15	91613133	91613158	+	1	NA	Intergenic	MER50|LTR|ERV1	-29672	NM_001323031	9899	Hs.21754	NM_014848	ENSG00000185518	SV2B	HsT19680	synaptic vesicle glycoprotein 2B	protein-coding
chr18	29642190	29642215	+	1	NA	intron (NM_017831, intron 4 of 5)	MIRb|SINE|MIR	-29615	NM_016271	51444	Hs.302408	NM_016271	ENSG00000134758	RNF138	HSD-4|NARF|STRIN|hNARF	ring finger protein 138	protein-coding
chrX	45636072	45636097	+	1	NA	Intergenic	Intergenic	-29555	NR_029636	407007		NR_029636	ENSG00000207725	MIR222	MIRN222|miRNA222|mir-222	microRNA 222	ncRNA
chr1	238678756	238678781	+	1	NA	Intergenic	MER33|DNA|hAT-Charlie	-29452	NR_015407	339535	Hs.532047	NR_015407	ENSG00000215808	LINC01139	LINK-A|LINKA	long intergenic non-protein coding RNA 1139	ncRNA
chr17	31649441	31649466	+	1	NA	intron (NM_001094, intron 1 of 9)	intron (NM_001094, intron 1 of 9)	-29448	NM_183377	40	Hs.368417	NM_001094	ENSG00000108684	ASIC2	ACCN|ACCN1|ASIC2a|BNC1|BNaC1|MDEG|hBNaC1	acid sensing ion channel subunit 2	protein-coding
chr22	43642556	43642581	+	1	NA	intron (NM_173050, intron 6 of 21)	intron (NM_173050, intron 6 of 21)	-29379	NR_134582	101927447	Hs.621227	NR_134582	ENSG00000203527	LOC101927447	-	uncharacterized LOC101927447	ncRNA
chr12	102162581	102162606	+	1	NA	intron (NM_024312, intron 10 of 20)	intron (NM_024312, intron 10 of 20)	-29344	NM_001177948	50511	Hs.506504	NM_153694	ENSG00000139351	SYCP3	COR1|RPRGL4|SCP3|SPGF4	synaptonemal complex protein 3	protein-coding
chr20	15933267	15933292	+	1	NA	intron (NM_001033087, intron 8 of 13)	intron (NM_001033087, intron 8 of 13)	-29321	NR_130925	613266	Hs.309149	NR_130924		LOC613266	-	uncharacterized LOC613266	ncRNA
chr16	21579209	21579234	+	1	NA	Intergenic	L2a|LINE|L2	-29320	NM_001288659	51108	Hs.279583	NM_016025	ENSG00000197006	METTL9	CGI-81|DREV|DREV1|PAP1	methyltransferase like 9	protein-coding
chr2	158929061	158929086	+	1	NA	intron (NM_001135098, intron 2 of 8)	L1MA2|LINE|L1	-29308	NM_173355	151531	Hs.128427	NM_173355	ENSG00000007001	UPP2	UDRPASE2|UP2|UPASE2	uridine phosphorylase 2	protein-coding
chr2	64400833	64400858	+	1	NA	Intergenic	Intergenic	-29241	NM_020651	57162	Hs.7886	NM_020651	ENSG00000197329	PELI1	-	pellino E3 ubiquitin protein ligase 1	protein-coding
chr17	9111648	9111673	+	1	NA	intron (NM_004822, intron 5 of 6)	intron (NM_004822, intron 5 of 6)	-29226	NR_110828	101928266	Hs.639880	NR_110828	ENSG00000262966	LOC101928266	-	uncharacterized LOC101928266	ncRNA
chr12	82781786	82781811	+	1	NA	intron (NR_144941, intron 2 of 11)	L1MC4|LINE|L1	-29215	NR_033192	29080	Hs.582627	NM_014167	ENSG00000133773	CCDC59	BR22|HSPC128|TAP26	coiled-coil domain containing 59	protein-coding
chr15	85398690	85398715	+	1	NA	intron (NM_020778, intron 5 of 13)	L1M7|LINE|L1	-29189	NM_001287762	9154	Hs.459187	NM_004213	ENSG00000156222	SLC28A1	CNT1|HCNT1	solute carrier family 28 member 1	protein-coding
chr11	103878127	103878152	+	1	NA	intron (NM_025208, intron 1 of 6)	intron (NM_025208, intron 1 of 6)	-29168	NM_001001711	414301	Hs.591941	NM_001001711	ENSG00000170967	DDI1	-	DNA damage inducible 1 homolog 1	protein-coding
chr3	42033076	42033101	+	1	NA	Intergenic	Intergenic	-29157	NM_001322501	54986	Hs.656192	NM_017886	ENSG00000168038	ULK4	FAM7C1|REC01035	unc-51 like kinase 4	protein-coding
chr6	152440663	152440688	+	1	NA	intron (NM_001328100, intron 6 of 6)	intron (NM_001328100, intron 6 of 6)	-29086	NR_036121	100423029		NR_036121	ENSG00000266423	MIR3163	-	microRNA 3163	ncRNA
chr4	119302955	119302980	+	1	NA	Intergenic	Intergenic	-29046	NM_003619	8492	Hs.445857	NM_003619	ENSG00000164099	PRSS12	BSSP-3|BSSP3|MRT1	serine protease 12	protein-coding
chr15	78700718	78700743	+	1	NA	Intergenic	MIR3|SINE|MIR	-29042	NM_001354994	3658	Hs.436031	NM_004136	ENSG00000136381	IREB2	ACO3|IRE-BP 2|IRE-BP2|IRP2|IRP2AD	iron responsive element binding protein 2	protein-coding
chr6	157129889	157129914	+	1	NA	intron (NM_001346813, intron 1 of 19)	intron (NM_001346813, intron 1 of 19)	-29037	NR_039676	100616154		NR_039676	ENSG00000271899	MIR4466	mir-4466	microRNA 4466	ncRNA
chr5	128271796	128271821	+	1	NA	Intergenic	L1MEc|LINE|L1	-29011	NM_001317984	28965	Hs.49765	NM_014031	ENSG00000113396	SLC27A6	ACSVL2|FACVL2|FATP6|VLCS-H1	solute carrier family 27 member 6	protein-coding
chr15	29333597	29333622	+	1	NA	intron (NM_001353788, intron 3 of 14)	AluJb|SINE|Alu	-28999	NM_001353797	321	Hs.618112	NM_005503	ENSG00000034053	APBA2	D15S1518E|HsT16821|LIN-10|MGC:14091|MINT2|X11-BETA|X11L	amyloid beta precursor protein binding family A member 2	protein-coding
chr11	69211513	69211538	+	1	NA	Intergenic	Intergenic	-28913	NM_001319657	102724265	Hs.448669	NM_001319657		LOC102724265	-	uncharacterized LOC102724265	protein-coding
chr10	45840766	45840791	+	1	NA	Intergenic	L1P1|LINE|L1	-28835	NM_001256154	240	Hs.89499	NM_000698	ENSG00000012779	ALOX5	5-LO|5-LOX|5LPG|LOG5	arachidonate 5-lipoxygenase	protein-coding
chr5	41841288	41841313	+	1	NA	intron (NM_000436, intron 6 of 16)	intron (NM_000436, intron 6 of 16)	-28831	NR_046635	100874002	Hs.375537	NR_046635	ENSG00000248668	OXCT1-AS1	-	OXCT1 antisense RNA 1	ncRNA
chr8	131484713	131484738	+	1	NA	Intergenic	L1MA3|LINE|L1	-28820	NM_018482	50807	Hs.655552	NM_018482	ENSG00000153317	ASAP1	AMAP1|CENTB4|DDEF1|PAG2|PAP|ZG14P	ArfGAP with SH3 domain, ankyrin repeat and PH domain 1	protein-coding
chr3	78126875	78126900	+	1	NA	Intergenic	Intergenic	-28774	NR_146636	105377172		NR_146636		LINC02077	-	long intergenic non-protein coding RNA 2077	ncRNA
chr5	116722422	116722447	+	1	NA	Intergenic	MER52A|LTR|ERV1	-28773	NR_046089	728342	Hs.434420	NR_046089		LINC00992	-	long intergenic non-protein coding RNA 992	ncRNA
chr6	72567697	72567722	+	1	NA	Intergenic	L1MC3|LINE|L1	-28696	NM_001350412	22999	Hs.485729	NM_014989	ENSG00000079841	RIMS1	CORD7|RAB3IP2|RIM|RIM1	regulating synaptic membrane exocytosis 1	protein-coding
chr3	111669046	111669071	+	1	NA	intron (NM_001134437, intron 10 of 17)	intron (NM_001134437, intron 10 of 17)	-28664	NM_001272069	55347	Hs.477115	NM_018394	ENSG00000144827	ABHD10	-	abhydrolase domain containing 10	protein-coding
chr9	6692193	6692218	+	1	NA	Intergenic	PRIMA4-int|LTR|ERV1	-28657	NM_001146696	23081	Hs.709425	NM_015061	ENSG00000107077	KDM4C	GASC1|JHDM3C|JMJD2C|TDRD14C	lysine demethylase 4C	protein-coding
chr12	5512628	5512653	+	1	NA	Intergenic	Intergenic	-28639	NM_001102654	4908	Hs.99171	NM_002527	ENSG00000185652	NTF3	HDNF|NGF-2|NGF2|NT-3|NT3	neurotrophin 3	protein-coding
chr5	111122499	111122524	+	1	NA	intron (NM_001142474, intron 2 of 3)	intron (NM_001142474, intron 2 of 3)	-28597	NM_001142476	9315	Hs.36053	NM_004772	ENSG00000134986	NREP	C5orf13|D4S114|P311|PRO1873|PTZ17|SEZ17	neuronal regeneration related protein	protein-coding
chr10	67302596	67302621	+	1	NA	Intergenic	Intergenic	-28574	NR_120647	101928913	Hs.568857	NR_120647		LINC01515	-	long intergenic non-protein coding RNA 1515	ncRNA
chr10	85465384	85465409	+	1	NA	Intergenic	Intergenic	-28552	NR_134317	105378397	Hs.147725	NR_134317		LOC105378397	-	uncharacterized LOC105378397	ncRNA
chr9	97460408	97460433	+	1	NA	Intergenic	Intergenic	-28530	NM_001193331	84909	Hs.434253	NM_032823	ENSG00000148120	C9orf3	AOPEP|AP-O|APO|C90RF3|ONPEP	chromosome 9 open reading frame 3	protein-coding
chr1	180436033	180436058	+	1	NA	intron (NM_032360, intron 3 of 7)	intron (NM_032360, intron 3 of 7)	-28521	NR_036067	100423032		NR_036067	ENSG00000265435	MIR3121	mir-3121	microRNA 3121	ncRNA
chr11	120944845	120944870	+	1	NA	intron (NM_152715, intron 7 of 7)	intron (NM_152715, intron 7 of 7)	-28517	NM_005422	7007	Hs.248162	NM_005422	ENSG00000109927	TECTA	DFNA12|DFNA8|DFNB21	tectorin alpha	protein-coding
chr1	242716491	242716516	+	1	NA	Intergenic	Intergenic	-28506	NM_152666	200150	Hs.672452	NM_152666	ENSG00000180287	PLD5	PLDC	phospholipase D family member 5	protein-coding
chr10	131670089	131670114	+	1	NA	intron (NM_001005463, intron 8 of 15)	intron (NM_001005463, intron 8 of 15)	-28464	NR_036179	100422873		NR_036179	ENSG00000266676	MIR4297	-	microRNA 4297	ncRNA
chr19	5652300	5652325	+	1	NA	intron (NM_002967, intron 9 of 20)	intron (NM_002967, intron 9 of 20)	-28463	NM_198706	374875	Hs.631840	NM_198533	ENSG00000167733	HSD11B1L	11-DH3|11-beta-HSD3|HSD3|SCDR10|SCDR10B|SDR26C2	hydroxysteroid 11-beta dehydrogenase 1 like	protein-coding
chr4	120162235	120162260	+	1	NA	intron (NM_019050, intron 4 of 17)	intron (NM_019050, intron 4 of 17)	-28449	NR_125931	101929762	Hs.570735	NR_125931		LOC101929762	-	uncharacterized LOC101929762	ncRNA
chrX	132190719	132190744	+	1	NA	Intergenic	Intergenic	-28432	NM_031907	83844	Hs.333137	NM_031907	ENSG00000134588	USP26	-	ubiquitin specific peptidase 26	protein-coding
chr1	165354311	165354336	+	1	NA	Intergenic	Intergenic	-28372	NM_177398	4009	Hs.667312	NM_177398	ENSG00000162761	LMX1A	LMX1|LMX1.1	LIM homeobox transcription factor 1 alpha	protein-coding
chr20	17977985	17978010	+	1	NA	Intergenic	Intergenic	-28364	NM_152227	27131	Hs.316890	NM_014426	ENSG00000089006	SNX5	-	sorting nexin 5	protein-coding
chr1	220130328	220130353	+	1	NA	intron (NR_002753, intron 1 of 2)	intron (NR_002753, intron 1 of 2)	-28348	NR_046437	55532	Hs.284450	NM_018713	ENSG00000196660	SLC30A10	HMDPC|HMNDYT1|ZNT10|ZNT8|ZRC1|ZnT-10	solute carrier family 30 member 10	protein-coding
chr8	143517032	143517057	+	1	NA	Intergenic	Intergenic	-28332	NM_001702	575	Hs.194654	NM_001702	ENSG00000181790	ADGRB1	BAI1|GDAIF	adhesion G protein-coupled receptor B1	protein-coding
chr2	237104971	237104996	+	1	NA	exon (NM_212556, exon 5 of 6)	exon (NM_212556, exon 5 of 6)	-28332	NM_001485	2637	Hs.184945	NM_001485	ENSG00000168505	GBX2	-	gastrulation brain homeobox 2	protein-coding
chr2	120161108	120161133	+	1	NA	Intergenic	AluSx|SINE|Alu	-28325	NM_183240	140738	Hs.26216	NM_183240	ENSG00000171227	TMEM37	PR|PR1	transmembrane protein 37	protein-coding
chr6	71075757	71075782	+	1	NA	Intergenic	Intergenic	-28135	NR_125857	101928353		NR_125857		EVADR	-	uncharacterized LOC101928353	ncRNA
chr17	44344358	44344383	+	1	NA	Intergenic	CpG	-28126	NM_014834	9884	Hs.579108	NM_014834	ENSG00000176681	LRRC37A	LRRC37	leucine rich repeat containing 37A	protein-coding
chr13	64283466	64283491	+	1	NA	intron (NR_047011, intron 3 of 3)	intron (NR_047011, intron 3 of 3)	-28089	NR_002171	283491	Hs.363054	NR_002171		OR7E156P	-	olfactory receptor family 7 subfamily E member 156 pseudogene	pseudo
chr1	199968654	199968679	+	1	NA	Intergenic	Intergenic	-28063	NM_003822	2494	Hs.33446	NM_003822	ENSG00000116833	NR5A2	B1F|B1F2|CPF|FTF|FTZ-F1|FTZ-F1beta|LRH-1|LRH1|hB1F-2	nuclear receptor subfamily 5 group A member 2	protein-coding
chr4	175811437	175811462	+	1	NA	Intergenic	MLT2B1|LTR|ERVL	-28059	NM_014269	11086	Hs.126838	NM_014269	ENSG00000168594	ADAM29	CT73|svph1	ADAM metallopeptidase domain 29	protein-coding
chr16	17200305	17200330	+	1	NA	3' UTR (NM_022166, exon 12 of 12)	3' UTR (NM_022166, exon 12 of 12)	-28043	NR_135179	102723692	Hs.737758	NR_135179	ENSG00000261448	LOC102723692	-	uncharacterized LOC102723692	ncRNA
chr2	210839258	210839283	+	1	NA	intron (NM_182587, intron 55 of 62)	intron (NM_182587, intron 55 of 62)	-28018	NM_001318928	6120	Hs.282260	NM_006916	ENSG00000197713	RPE	RPE2-1	ribulose-5-phosphate-3-epimerase	protein-coding
chr5	142544052	142544077	+	1	NA	intron (NM_001349547, intron 20 of 21)	intron (NM_001349547, intron 20 of 21)	-28000	NR_046816	100874372	Hs.666717	NR_046816	ENSG00000230789	ARHGAP26-IT1	-	ARHGAP26 intronic transcript 1	ncRNA
chr11	57929904	57929929	+	1	NA	intron (NM_001005212, intron 2 of 2)	intron (NM_001005212, intron 2 of 2)	-27989	NM_001005283	219957	Hs.553643	NM_001005283	ENSG00000186513	OR9Q2	OR9Q2P	olfactory receptor family 9 subfamily Q member 2	protein-coding
chr10	134466794	134466819	+	1	NA	intron (NM_005539, intron 4 of 15)	intron (NM_005539, intron 4 of 15)	-27972	NM_001321042	3632	Hs.523360	NM_005539	ENSG00000068383	INPP5A	5PTASE	inositol polyphosphate-5-phosphatase A	protein-coding
chr3	150098137	150098162	+	1	NA	Intergenic	Intergenic	-27972	NM_014779	9819	Hs.722470	NM_014779	ENSG00000196428	TSC22D2	TILZ4a|TILZ4b|TILZ4c	TSC22 domain family member 2	protein-coding
chr2	238941600	238941625	+	1	NA	intron (NM_001278308, intron 8 of 8)	intron (NM_001278308, intron 8 of 8)	-27952	NM_016510	51540	Hs.731909	NM_016510	ENSG00000132330	SCLY	SCL|hSCL	selenocysteine lyase	protein-coding
chr12	127852541	127852566	+	1	NA	Intergenic	Intergenic	-27937	NR_110057	101927616	Hs.637827	NR_110057	ENSG00000256362	LINC02375	-	long intergenic non-protein coding RNA 2375	ncRNA
chr1	155375025	155375050	+	1	NA	intron (NM_018489, intron 6 of 27)	AluSz|SINE|Alu	-27933	NR_034180	645682	Hs.632482	NR_034180	ENSG00000237872	POU5F1P4	Oct4-pg4|POU5FLC1	POU class 5 homeobox 1 pseudogene 4	pseudo
chr15	52998741	52998766	+	1	NA	Intergenic	L1MC4|LINE|L1	-27923	NR_104457	56204	Hs.152385	NM_019600	ENSG00000047346	FAM214A	KIAA1370	family with sequence similarity 214 member A	protein-coding
chr2	68318053	68318078	+	1	NA	Intergenic	Intergenic	-27907	NM_001190265	10438	Hs.602900	NM_006333	ENSG00000197223	C1D	LRP1|Rrp47|SUN-CoR|SUNCOR|hC1D	C1D nuclear receptor corepressor	protein-coding
chr12	62832682	62832707	+	1	NA	Intergenic	Intergenic	-27902	NM_001278471	23041	Hs.389378	NM_015026	ENSG00000061987	MON2	-	MON2 homolog, regulator of endosome-to-Golgi trafficking	protein-coding
chr15	42623796	42623821	+	1	NA	intron (NM_198141, intron 15 of 23)	intron (NM_198141, intron 15 of 23)	-27889	NM_024344	825	Hs.143261	NM_000070	ENSG00000092529	CAPN3	CANP3|CANPL3|LGMD2|LGMD2A|nCL-1|p94	calpain 3	protein-coding
chrX	66736585	66736610	+	1	NA	Intergenic	L1P3|LINE|L1	-27867	NM_001348063	367	Hs.76704	NM_000044	ENSG00000169083	AR	AIS|AR8|DHTR|HUMARA|HYSP1|KD|NR3C4|SBMA|SMAX1|TFM	androgen receptor	protein-coding
chr2	58107029	58107054	+	1	NA	Intergenic	Intergenic	-27744	NM_001288837	7444	Hs.715298	NM_006296	ENSG00000028116	VRK2	-	vaccinia related kinase 2	protein-coding
chr6	34244603	34244628	+	1	NA	Intergenic	Intergenic	-27731	NR_155742	221491	Hs.381300	NM_178508	ENSG00000186577	SMIM29	C6orf1|LBH	small integral membrane protein 29	protein-coding
chr4	160121106	160121131	+	1	NA	intron (NM_001351724, intron 3 of 30)	intron (NM_001351724, intron 3 of 30)	-27665	NM_001351726	9693	Hs.744884	NM_014247	ENSG00000109756	RAPGEF2	CNrasGEF|NRAPGEP|PDZ-GEF1|PDZGEF1|RA-GEF|RA-GEF-1|Rap-GEP|nRap GEP	Rap guanine nucleotide exchange factor 2	protein-coding
chr4	156902684	156902709	+	1	NA	Intergenic	MER30B|DNA|hAT-Charlie	-27649	NM_001334	1519	Hs.75262	NM_001334	ENSG00000256043	CTSO	CTSO1	cathepsin O	protein-coding
chr6	94386150	94386175	+	1	NA	Intergenic	AT_rich|Low_complexity|Low_complexity	-27572	NR_152794	643432	Hs.509936	NR_015362		TSG1	-	tumor suppressor TSG1	ncRNA
chr6	156672319	156672344	+	1	NA	Intergenic	MIRc|SINE|MIR	-27552	NR_145751	109617011		NR_145751	ENSG00000212295	SNORD28B	-	small nucleolar RNA, C/D box 28B	snoRNA
chr10	131876713	131876738	+	1	NA	intron (NR_149170, intron 3 of 4)	intron (NR_149170, intron 3 of 4)	-27547	NR_044994	119437	Hs.620802	NR_044994	ENSG00000233122	CTAGE7P	CTAGE7|CTAGEP|bA500G10.2|rcCTAGE5	CTAGE family member 7, pseudogene	pseudo
chr11	66583369	66583394	+	1	NA	intron (NM_001302084, intron 8 of 14)	intron (NM_001302084, intron 8 of 14)	-27501	NM_001032279	9986	Hs.654972	NM_005133	ENSG00000173653	RCE1	FACE2|RCE1A|RCE1B	Ras converting CAAX endopeptidase 1	protein-coding
chr2	120034031	120034056	+	1	NA	Intergenic	Intergenic	-27397	NR_046721	100874111	Hs.704682	NR_046721	ENSG00000229867	STEAP3-AS1	-	STEAP3 antisense RNA 1	ncRNA
chr22	46129151	46129176	+	1	NA	intron (NM_001167621, intron 6 of 10)	intron (NM_001167621, intron 6 of 10)	-27240	NR_039919	100616253		NR_039919	ENSG00000264160	MIR4762	-	microRNA 4762	ncRNA
chr12	100840306	100840331	+	1	NA	Intergenic	AluY|SINE|Alu	-27232	NM_001206977	9971	Hs.282735	NM_005123	ENSG00000012504	NR1H4	BAR|FXR|HRR-1|HRR1|PFIC5|RIP14	nuclear receptor subfamily 1 group H member 4	protein-coding
chr6	157772508	157772533	+	1	NA	Intergenic	Tigger1|DNA|TcMar-Tigger	-27230	NM_018452	729515	Hs.157212	NM_018452	ENSG00000215712	TMEM242	BM033|C6orf35	transmembrane protein 242	protein-coding
chr7	16532684	16532709	+	1	NA	Intergenic	MER45B|DNA|hAT-Tip100	-27223	NM_015464	25928	Hs.648106	NM_015464	ENSG00000171243	SOSTDC1	CDA019|DAND7|ECTODIN|USAG1	sclerostin domain containing 1	protein-coding
chr4	108718501	108718526	+	1	NA	Intergenic	MLT1C|LTR|ERVL-MaLR	-27207	NM_001136258	166929	Hs.595423	NM_152621	ENSG00000164023	SGMS2	SMS2	sphingomyelin synthase 2	protein-coding
chr4	135317807	135317832	+	1	NA	Intergenic	L1M2|LINE|L1	-27203	NR_147155	105377434	Hs.738318	NR_147155		LINC02462	-	long intergenic non-protein coding RNA 2462	ncRNA
chr3	196783859	196783884	+	1	NA	intron (NM_001098424, intron 24 of 25)	L1ME3A|LINE|L1	-27185	NM_005929	4241	Hs.184727	NM_005929	ENSG00000163975	MELTF	CD228|MAP97|MFI2|MTF1|MTf	melanotransferrin	protein-coding
chr1	220674347	220674372	+	1	NA	Intergenic	LTR90A|LTR|LTR	-27165	NM_001286128	4139	Hs.497806	NM_018650	ENSG00000116141	MARK1	MARK|Par-1c|Par1c	microtubule affinity regulating kinase 1	protein-coding
chrX	6480217	6480242	+	1	NA	Intergenic	Intergenic	-27071	NM_016379	51481	Hs.170076	NM_016379	ENSG00000169059	VCX3A	VCX-8r|VCX-A|VCX3|VCX8R|VCXA	variable charge, X-linked 3A	protein-coding
chr9	125105786	125105811	+	1	NA	Intergenic	Intergenic	-27010	NM_001271368	5742	Hs.201978	NM_000962	ENSG00000095303	PTGS1	COX1|COX3|PCOX1|PES-1|PGG/HS|PGHS-1|PGHS1|PHS1|PTGHS	prostaglandin-endoperoxide synthase 1	protein-coding
chr5	114659427	114659452	+	1	NA	Intergenic	Intergenic	-26982	NM_001040440	153733	Hs.436121	NM_152549	ENSG00000164221	CCDC112	MBC1	coiled-coil domain containing 112	protein-coding
chr3	181301175	181301200	+	1	NA	intron (NR_075093, intron 3 of 4)	intron (NR_075093, intron 3 of 4)	-26934	NR_075089	347689	Hs.654932	NR_004053		SOX2-OT	NCRNA00043|SOX2OT	SOX2 overlapping transcript	ncRNA
chr8	125210666	125210691	+	1	NA	intron (NR_125420, intron 2 of 2)	MIR3|SINE|MIR	-26916	NR_103547	157376	Hs.662360	NM_182525	ENSG00000253868	FER1L6-AS2	C8orf78	FER1L6 antisense RNA 2	ncRNA
chr13	62630555	62630580	+	1	NA	Intergenic	Intergenic	-26887	NR_046995	100874143	Hs.552684	NR_046995	ENSG00000229578	LINC00358	-	long intergenic non-protein coding RNA 358	ncRNA
chr3	141971301	141971326	+	1	NA	Intergenic	L1PBa|LINE|L1	-26865	NR_033289	256356	Hs.135904	NM_152776	ENSG00000175066	GK5	-	glycerol kinase 5 (putative)	protein-coding
chr2	29006835	29006860	+	1	NA	intron (NM_002709, intron 5 of 7)	intron (NM_002709, intron 5 of 7)	-26852	NM_182756	245711	Hs.511956	NM_182756	ENSG00000163806	SPDYA	RINGO3|RINGOA|SPDY1|SPY1	speedy/RINGO cell cycle regulator family member A	protein-coding
chr2	85954058	85954083	+	1	NA	Intergenic	L1ME4a|LINE|L1	-26838	NM_032827	84913	Hs.135569	NM_032827	ENSG00000168874	ATOH8	HATH6|bHLHa21	atonal bHLH transcription factor 8	protein-coding
chr6	1363262	1363287	+	1	NA	Intergenic	Charlie1|DNA|hAT-Charlie	-26794	NM_001452	2295	Hs.484423	NM_001452	ENSG00000137273	FOXF2	FKHL6|FREAC-2|FREAC2	forkhead box F2	protein-coding
chr1	151909108	151909133	+	1	NA	Intergenic	LTR15|LTR|ERV1	-26760	NM_053055	117145	Hs.164070	NM_053055	ENSG00000159445	THEM4	CTMP	thioesterase superfamily member 4	protein-coding
chr2	28644228	28644253	+	1	NA	Intergenic	Intergenic	-26702	NR_103831	403150	Hs.562970	NR_103831	ENSG00000229951	FLJ31356	-	uncharacterized protein FLJ31356	ncRNA
chr3	6962362	6962387	+	1	NA	intron (NM_000844, intron 1 of 9)	intron (NM_000844, intron 1 of 9)	-26671	NR_131906	105376946	Hs.616038	NR_131906	ENSG00000237665	GRM7-AS2	-	GRM7 antisense RNA 2	ncRNA
chr4	15991511	15991536	+	1	NA	intron (NM_001145850, intron 17 of 24)	intron (NM_001145850, intron 17 of 24)	-26665	NM_031950	83888	Hs.98785	NM_031950	ENSG00000137441	FGFBP2	HBP17RP|KSP37	fibroblast growth factor binding protein 2	protein-coding
chr1	186771399	186771424	+	1	NA	Intergenic	AT_rich|Low_complexity|Low_complexity	-26620	NM_024420	5321	Hs.497200	NM_024420	ENSG00000116711	PLA2G4A	PLA2G4|cPLA2|cPLA2-alpha	phospholipase A2 group IVA	protein-coding
chr3	129666622	129666647	+	1	NA	Intergenic	Intergenic	-26601	NM_007117	7200	Hs.182231	NM_007117	ENSG00000170893	TRH	Pro-TRH|TRF	thyrotropin releasing hormone	protein-coding
chr1	76108272	76108297	+	1	NA	Intergenic	Intergenic	-26591	NM_001320283	204962	Hs.654821	NM_152697	ENSG00000137968	SLC44A5	CTL5	solute carrier family 44 member 5	protein-coding
chr12	12446357	12446382	+	1	NA	Intergenic	Intergenic	-26559	NM_002336	4040	Hs.584775	NM_002336	ENSG00000070018	LRP6	ADCAD2|STHAG7	LDL receptor related protein 6	protein-coding
chr9	100369147	100369172	+	1	NA	intron (NM_139246, intron 6 of 9)	intron (NM_139246, intron 6 of 9)	-26545	NM_001351507	4686	Hs.595669	NM_002486	ENSG00000136937	NCBP1	CBP80|NCBP|Sto1	nuclear cap binding protein subunit 1	protein-coding
chr1	17472470	17472495	+	1	NA	Intergenic	Intergenic	-26535	NM_007365	11240	Hs.33455	NM_007365	ENSG00000117115	PADI2	PAD-H19|PAD2|PDI2	peptidyl arginine deiminase 2	protein-coding
chr12	22514101	22514126	+	1	NA	Intergenic	L1MDa|LINE|L1	-26466	NM_003034	6489	Hs.408614	NM_003034	ENSG00000111728	ST8SIA1	GD3S|SIAT8|SIAT8-A|SIAT8A|ST8SiaI	ST8 alpha-N-acetyl-neuraminide alpha-2,8-sialyltransferase 1	protein-coding
chr1	218545472	218545497	+	1	NA	intron (NM_001135599, intron 2 of 7)	intron (NM_001135599, intron 2 of 7)	-26465	NR_046268	728463	Hs.568469	NR_046268	ENSG00000232480	TGFB2-AS1	-	TGFB2 antisense RNA 1 (head to head)	ncRNA
chr13	80352092	80352117	+	1	NA	Intergenic	Intergenic	-26416	NR_125785	102724076	Hs.208617	NR_125785	ENSG00000229011	LINC01038	-	long intergenic non-protein coding RNA 1038	ncRNA
chr3	140634238	140634263	+	1	NA	Intergenic	Intergenic	-26411	NM_001104647	55186	Hs.144130	NM_018155	ENSG00000114120	SLC25A36	PNC2	solute carrier family 25 member 36	protein-coding
chr6	165796683	165796708	+	1	NA	intron (NM_001130690, intron 17 of 21)	intron (NM_001130690, intron 17 of 21)	-26394	NR_106988
chr11	120356085	120356110	+	1	NA	3' UTR (NM_015313, exon 41 of 41)	3' UTR (NM_015313, exon 41 of 41)	-26357	NM_014619	2900	Hs.538738	NM_014619	ENSG00000149403	GRIK4	EAA1|GRIK|GluK4|KA1	glutamate ionotropic receptor kainate type subunit 4	protein-coding
chr5	135663886	135663911	+	1	NA	intron (NM_020389, intron 2 of 11)	intron (NM_020389, intron 2 of 11)	-26355	NR_039659	100616234		NR_039659	ENSG00000283468	MIR4454	-	microRNA 4454	ncRNA
chr15	80670343	80670368	+	1	NA	Intergenic	L2a|LINE|L2	-26336	NM_014862	9915	Hs.459070	NM_014862	ENSG00000172379	ARNT2	WEDAS|bHLHe1	aryl hydrocarbon receptor nuclear translocator 2	protein-coding
chrX	9405003	9405028	+	1	NA	Intergenic	Intergenic	-26319	NM_001139466	6907	Hs.495656	NM_005647	ENSG00000101849	TBL1X	EBI|SMAP55|TBL1	transducin beta like 1 X-linked	protein-coding
chr16	65182319	65182344	+	1	NA	intron (NR_110918, intron 3 of 3)	L2a|LINE|L2	-26292	NM_001330576	1009	Hs.116471	NM_001797	ENSG00000140937	CDH11	CAD11|CDHOB|OB|OSF-4	cadherin 11	protein-coding
chr19	21907254	21907279	+	1	NA	3' UTR (NM_001351671, exon 4 of 4)	3' UTR (NM_001351671, exon 4 of 4)	-26280	NR_024523	641367	Hs.680128	NR_024523	ENSG00000269845	LOC641367	-	cyclin Y like 1 pseudogene	pseudo
chr3	111422534	111422559	+	1	NA	intron (NM_153268, intron 1 of 3)	intron (NM_153268, intron 1 of 3)	-26267	NR_046733	100874115	Hs.626740	NR_046733		PLCXD2-AS1	-	PLCXD2 antisense RNA 1	ncRNA
chr4	46152239	46152264	+	1	NA	Intergenic	L1MCc|LINE|L1	-26170	NM_173536	2565	Hs.375051	NM_173536	ENSG00000163285	GABRG1	-	gamma-aminobutyric acid type A receptor gamma1 subunit	protein-coding
chr11	102427615	102427640	+	1	NA	Intergenic	Intergenic	-26144	NM_002423	4316	Hs.2256	NM_002423	ENSG00000137673	MMP7	MMP-7|MPSL1|PUMP-1	matrix metallopeptidase 7	protein-coding
chr9	99355386	99355411	+	1	NA	intron (NM_001351567, intron 1 of 13)	L1MC4a|LINE|L1	-26141	NM_001077181	8555	Hs.40582	NM_003671	ENSG00000081377	CDC14B	CDC14B3|Cdc14B1|Cdc14B2|hCDC14B	cell division cycle 14B	protein-coding
chr7	14969395	14969420	+	1	NA	intron (NM_001350711, intron 1 of 24)	L1PB4|LINE|L1	-26127	NM_001350720	1607	Hs.567255	NM_004080	ENSG00000136267	DGKB	DAGK2|DGK|DGK-BETA	diacylglycerol kinase beta	protein-coding
chr2	34876511	34876536	+	1	NA	Intergenic	Intergenic	-26100	NR_126404	104355288	Hs.624529	NR_126404	ENSG00000228262	LINC01320	-	long intergenic non-protein coding RNA 1320	ncRNA
chr12	57671011	57671036	+	1	NA	intron (NM_001351213, intron 12 of 22)	intron (NM_001351213, intron 12 of 22)	-26048	NM_145064	246329	Hs.417595	NM_145064	ENSG00000185482	STAC3	NAM	SH3 and cysteine rich domain 3	protein-coding
chr20	60148773	60148798	+	1	NA	intron (NM_001252338, intron 1 of 14)	intron (NM_001252338, intron 1 of 14)	-26031	NM_001252339	1002	Hs.473231	NM_001794	ENSG00000179242	CDH4	CAD4|R-CAD|RCAD	cadherin 4	protein-coding
chr15	30818295	30818320	+	1	NA	Intergenic	Intergenic	-25973	NM_001355476	727909		NM_001355476	ENSG00000178115	GOLGA8Q	-	golgin A8 family member Q	protein-coding
chr6	53633832	53633857	+	1	NA	Intergenic	Intergenic	-25933	NM_018214	55227	Hs.606493	NM_018214	ENSG00000137269	LRRC1	LANO|dJ523E19.1	leucine rich repeat containing 1	protein-coding
chr10	81081292	81081317	+	1	NA	Intergenic	Intergenic	-25915	NM_005729	10105	Hs.381072	NM_005729	ENSG00000108179	PPIF	CYP3|CyP-M|Cyp-D|CypD	peptidylprolyl isomerase F	protein-coding
chr6	150416161	150416186	+	1	NA	Intergenic	Intergenic	-25891	NM_024518	79465	Hs.15422	NM_024518	ENSG00000131019	ULBP3	N2DL-3|NKG2DL3|RAET1N	UL16 binding protein 3	protein-coding
chr5	33414905	33414930	+	1	NA	Intergenic	AluJr|SINE|Alu	-25884	NM_001258437	6897	Hs.481860	NM_152295	ENSG00000113407	TARS	ThrRS	threonyl-tRNA synthetase	protein-coding
chr13	101159137	101159162	+	1	NA	intron (NM_001352607, intron 20 of 21)	intron (NM_001352607, intron 20 of 21)	-25881	NR_047686	100885777	Hs.662554	NR_047686		PCCA-AS1	-	PCCA antisense RNA 1	ncRNA
chr4	157971412	157971437	+	1	NA	Intergenic	ERV3-16A3_I-int|LTR|ERVL	-25852	NM_000824	2743	Hs.32973	NM_000824	ENSG00000109738	GLRB	HKPX2	glycine receptor beta	protein-coding
chr21	28300448	28300473	+	1	NA	intron (NM_007038, intron 7 of 7)	MIRc|SINE|MIR	-25819	NR_039916	100616243		NR_039916	ENSG00000266133	MIR4759	-	microRNA 4759	ncRNA
chr8	65520223	65520248	+	1	NA	intron (NM_004820, intron 4 of 5)	intron (NM_004820, intron 4 of 5)	-25787	NR_152770	401463	Hs.651960	NR_015374	ENSG00000254102	LOC401463	-	uncharacterized LOC401463	ncRNA
chr4	152707943	152707968	+	1	NA	Intergenic	MER39|LTR|ERV1	-25781	NM_004564	5188	Hs.119316	NM_004564	ENSG00000059691	GATB	HSPC199|PET112|PET112L	glutamyl-tRNA amidotransferase subunit B	protein-coding
chr19	57250906	57250931	+	1	NA	Intergenic	LTR54B|LTR|ERV1	-25771	NR_110744	101929059	Hs.607132	NR_110744	ENSG00000269793	ZIM2-AS1	ZIM2as	ZIM2 antisense RNA 1	ncRNA
chrX	19931501	19931526	+	1	NA	3' UTR (NM_198279, exon 11 of 11)	3' UTR (NM_198279, exon 11 of 11)	-25770	NM_001353892	30011	Hs.726365	NM_031892	ENSG00000147010	SH3KBP1	CD2BP3|CIN85|GIG10|HSB-1|HSB1|MIG18	SH3 domain containing kinase binding protein 1	protein-coding
chr11	123650980	123651005	+	1	NA	Intergenic	Intergenic	-25767	NM_001005188	390260	Hs.553759	NM_001005188	ENSG00000221931	OR6X1	OR11-270	olfactory receptor family 6 subfamily X member 1	protein-coding
chr9	140867247	140867272	+	1	NA	intron (NM_000718, intron 11 of 45)	intron (NM_000718, intron 11 of 45)	-25748	NR_132977	105376331		NR_132977		LOC105376331	-	uncharacterized LOC105376331	ncRNA
chr5	179661838	179661863	+	1	NA	3' UTR (NM_139069, exon 12 of 12)	3' UTR (NM_139069, exon 12 of 12)	-25721	NM_175062	255426	Hs.190559	NM_175062	ENSG00000146090	RASGEF1C	-	RasGEF domain family member 1C	protein-coding
chr13	109222866	109222891	+	1	NA	Intergenic	AluJr|SINE|Alu	-25621	NM_015011	23026	Hs.656587	NM_015011	ENSG00000041515	MYO16	MYAP3|MYR8|Myo16b|NYAP3|PPP1R107	myosin XVI	protein-coding
chr6	150438561	150438586	+	1	NA	Intergenic	Intergenic	-25614	NM_030949	81706	Hs.486798	NM_030949	ENSG00000198729	PPP1R14C	CPI17-like|KEPI|NY-BR-81	protein phosphatase 1 regulatory inhibitor subunit 14C	protein-coding
chr10	11412208	11412233	+	1	NA	Intergenic	Intergenic	-25548	NR_126062	414196	Hs.729598	NM_001012713		CELF2-AS1	C10orf31	CELF2 antisense RNA 1	ncRNA
chr7	129881159	129881184	+	1	NA	Intergenic	Intergenic	-25531	NM_001869	1358	Hs.490038	NM_001869	ENSG00000158516	CPA2	-	carboxypeptidase A2	protein-coding
chr17	6873851	6873876	+	1	NA	Intergenic	L1MDa|LINE|L1	-25520	NM_000697	239	Hs.654431	NM_000697	ENSG00000108839	ALOX12	12-LOX|12S-LOX|LOG12	arachidonate 12-lipoxygenase, 12S type	protein-coding
chr10	116470261	116470286	+	1	NA	intron (NM_001322885, intron 1 of 20)	THE1B|LTR|ERVL-MaLR	-25512	NM_001322882	3983	Hs.438236	NM_002313	ENSG00000099204	ABLIM1	ABLIM|LIMAB1|LIMATIN|abLIM-1	actin binding LIM protein 1	protein-coding
chr6	137339865	137339890	+	1	NA	intron (NM_014432, intron 1 of 6)	intron (NM_014432, intron 1 of 6)	-25510	NR_027994	100294720	Hs.520412	NR_027994	ENSG00000225391	NHEG1	-	neuroblastoma highly expressed 1	ncRNA
chr12	48473533	48473558	+	1	NA	intron (NM_001267594, intron 6 of 17)	intron (NM_001267594, intron 6 of 17)	-25490	NM_001354747	5213	Hs.75160	NM_000289	ENSG00000152556	PFKM	ATP-PFK|GSD7|PFK-1|PFK-A|PFK1|PFKA|PFKX|PPP1R122	phosphofructokinase, muscle	protein-coding
chr6	163500668	163500693	+	1	NA	intron (NM_152410, intron 4 of 6)	L3|LINE|CR1	-25488	NR_110871	101929239	Hs.571035	NR_110871	ENSG00000225437	PACRG-AS2	-	PACRG antisense RNA 2	ncRNA
chr12	41060747	41060772	+	1	NA	Intergenic	Intergenic	-25484	NM_001256063	1272	Hs.143434	NM_001843	ENSG00000018236	CNTN1	F3|GP135|MYPCN	contactin 1	protein-coding
chr2	40704649	40704674	+	1	NA	intron (NM_001112802, intron 1 of 7)	intron (NM_001112802, intron 1 of 7)	-25453	NM_001351494	6546	Hs.31961	NM_021097	ENSG00000183023	SLC8A1	NCX1	solute carrier family 8 member A1	protein-coding
chr11	108510338	108510363	+	1	NA	Intergenic	L2a|LINE|L2	-25401	NM_004398	1662	Hs.591931	NM_004398	ENSG00000178105	DDX10	Dbp4|HRH-J8	DEAD-box helicase 10	protein-coding
chr11	11837577	11837602	+	1	NA	Intergenic	Intergenic	-25380	NM_001282659	55031	Hs.577256	NM_017944	ENSG00000170242	USP47	TRFP	ubiquitin specific peptidase 47	protein-coding
chr1	55420949	55420974	+	1	NA	Intergenic	L1M5|LINE|L1	-25375	NM_182532	199964	Hs.663950	NM_182532	ENSG00000143001	TMEM61	-	transmembrane protein 61	protein-coding
chrY	22712209	22712234	+	1	NA	Intergenic	HUERS-P3-int|LTR|ERV1	-25375	NM_004681	9086	Hs.461178	NM_004681	ENSG00000198692	EIF1AY	eIF-4C	eukaryotic translation initiation factor 1A, Y-linked	protein-coding
chr10	124108730	124108755	+	1	NA	Intergenic	Intergenic	-25351	NM_001001974	59338	Hs.643512	NM_021622	ENSG00000107679	PLEKHA1	TAPP1	pleckstrin homology domain containing A1	protein-coding
chr13	48694615	48694640	+	1	NA	Intergenic	Intergenic	-25351	NM_001270629	29079	Hs.181112	NM_014166	ENSG00000136146	MED4	ARC36|DRIP36|HSPC126|TRAP36|VDRIP	mediator complex subunit 4	protein-coding
chr1	84997569	84997594	+	1	NA	intron (NM_001310156, intron 6 of 13)	intron (NM_001310156, intron 6 of 13)	-25320	NM_005274	2787	Hs.645427	NM_005274	ENSG00000174021	GNG5	-	G protein subunit gamma 5	protein-coding
chrX	64862186	64862211	+	1	NA	Intergenic	L1MC4a|LINE|L1	-25312	NM_002444	4478	Hs.87752	NM_002444	ENSG00000147065	MSN	HEL70|IMD50	moesin	protein-coding
chr3	129350852	129350877	+	1	NA	Intergenic	Intergenic	-25283	NM_015103	23129	Hs.301685	NM_015103	ENSG00000004399	PLXND1	PLEXD1	plexin D1	protein-coding
chr16	58257080	58257105	+	1	NA	Intergenic	Intergenic	-25269	NM_001896	1459	Hs.82201	NM_001896	ENSG00000070770	CSNK2A2	CK2A2|CK2alpha'|CSNK2A1	casein kinase 2 alpha 2	protein-coding
chrX	33171793	33171818	+	1	NA	intron (NM_000109, intron 1 of 78)	intron (NM_000109, intron 1 of 78)	-25261	NM_004009	1756	Hs.495912	NM_000109	ENSG00000198947	DMD	BMD|CMD3B|DXS142|DXS164|DXS206|DXS230|DXS239|DXS268|DXS269|DXS270|DXS272|MRX85	dystrophin	protein-coding
chr14	32697689	32697714	+	1	NA	Intergenic	L2|LINE|L2	-25227	NR_125730	103625684		NR_125730	ENSG00000207357	RNU6-2	U6-2	RNA, U6 small nuclear 2	snRNA
chrX	101137762	101137787	+	1	NA	3' UTR (NM_001282401, exon 9 of 9)	3' UTR (NM_001282401, exon 9 of 9)	-25226	NM_032946	55998	Hs.307077	NM_032946	ENSG00000126952	NXF5	-	nuclear RNA export factor 5	protein-coding
chr3	133093601	133093626	+	1	NA	intron (NM_001282865, intron 2 of 3)	intron (NM_001282865, intron 2 of 3)	-25225	NM_003571	8419	Hs.659862	NM_003571	ENSG00000170819	BFSP2	CP47|CP49|CTRCT12|LIFL-L|PHAKOSIN	beaded filament structural protein 2	protein-coding
chrX	6119188	6119213	+	1	NA	intron (NM_001282145, intron 1 of 6)	intron (NM_001282145, intron 1 of 6)	-25198	NR_136577	105373156	Hs.21107	NR_136577		LOC105373156	-	uncharacterized LOC105373156	ncRNA
chr10	50147460	50147485	+	1	NA	intron (NM_020945, intron 47 of 61)	MIRb|SINE|MIR	-25193	NM_001006939	474354	Hs.202438	NM_001006939	ENSG00000165383	LRRC18	UNQ933|UNQ9338|VKGE9338	leucine rich repeat containing 18	protein-coding
chrX	105911869	105911894	+	1	NA	intron (NM_001184782, intron 11 of 12)	intron (NM_001184782, intron 11 of 12)	-25186	NM_024539	79589	Hs.496542	NM_024539	ENSG00000133135	RNF128	GRAIL	ring finger protein 128, E3 ubiquitin protein ligase	protein-coding
chr1	43399523	43399548	+	1	NA	intron (NM_006516, intron 2 of 9)	intron (NM_006516, intron 2 of 9)	-25184	NR_033967	440584	Hs.260928	NR_033967	ENSG00000227533	SLC2A1-AS1	-	SLC2A1 antisense RNA 1	ncRNA
chrX	110162281	110162306	+	1	NA	Intergenic	MER58D|DNA|hAT-Charlie	-25175	NM_001128166	5063	Hs.593599	NM_002578	ENSG00000077264	PAK3	ARA|MRX30|MRX47|OPHN3|PAK-3|PAK3beta|bPAK|beta-PAK	p21 (RAC1) activated kinase 3	protein-coding
chr3	26710876	26710901	+	1	NA	intron (NM_001317810, intron 2 of 2)	intron (NM_001317810, intron 2 of 2)	-25159	NM_001317811	116135	Hs.517868	NM_052953	ENSG00000179796	LRRC3B	LRP15	leucine rich repeat containing 3B	protein-coding
chr8	6667906	6667931	+	1	NA	3' UTR (NM_001289973, exon 9 of 9)	3' UTR (NM_001289973, exon 9 of 9)	-25157	NR_045217	100652791	Hs.369771	NR_045217	ENSG00000245857	GS1-24F4.2	-	uncharacterized LOC100652791	ncRNA
chr1	2912879	2912904	+	1	NA	Intergenic	Intergenic	-25154	NM_080431	140625	Hs.236635	NM_080431	ENSG00000169717	ACTRT2	ARPM2|ARPT2|Arp-T2|HARPM2	actin related protein T2	protein-coding
chr1	86987607	86987632	+	1	NA	Intergenic	Intergenic	-25139	NR_024602	22802	Hs.567422	NM_012128	ENSG00000016602	CLCA4	CaCC|CaCC2	chloride channel accessory 4	protein-coding
chr8	73012942	73012967	+	1	NA	Intergenic	PABL_B-int|LTR|ERV1	-25136	NM_007332	8989	Hs.716816	NM_007332	ENSG00000104321	TRPA1	ANKTM1|FEPS|FEPS1	transient receptor potential cation channel subfamily A member 1	protein-coding
chr1	44522264	44522289	+	1	NA	Intergenic	MER66-int|LTR|ERV1	-25113	NM_001328630	6536	Hs.442590	NM_006934	ENSG00000196517	SLC6A9	GCENSG|GLYT1	solute carrier family 6 member 9	protein-coding
chr18	60165535	60165560	+	1	NA	Intergenic	Intergenic	-25110	NR_126534	54877	Hs.114191	NM_017742	ENSG00000141664	ZCCHC2	C18orf49	zinc finger CCHC-type containing 2	protein-coding
chr6	130717135	130717160	+	1	NA	intron (NM_001258277, intron 2 of 2)	intron (NM_001258277, intron 2 of 2)	-25093	NM_001258278	114801	Hs.591341	NM_052913	ENSG00000164484	TMEM200A	KIAA1913|TTMA|TTMC	transmembrane protein 200A	protein-coding
chr4	90790962	90790987	+	1	NA	Intergenic	Intergenic	-25077	NM_007351	22915	Hs.268107	NM_007351	ENSG00000138722	MMRN1	ECM|EMILIN4|GPIa*|MMRN	multimerin 1	protein-coding
chr10	118162359	118162384	+	1	NA	Intergenic	L1M5|LINE|L1	-25052	NM_001011709	119548	Hs.276724	NM_001011709	ENSG00000203837	PNLIPRP3	-	pancreatic lipase related protein 3	protein-coding
chr13	108896973	108896998	+	1	NA	Intergenic	L1M4b|LINE|L1	-24991	NM_006573	10673	Hs.525157	NM_006573	ENSG00000102524	TNFSF13B	BAFF|BLYS|CD257|DTL|TALL-1|TALL1|THANK|TNFSF20|TNLG7A|ZTNF4	TNF superfamily member 13b	protein-coding
chr2	65258532	65258557	+	1	NA	Intergenic	Intergenic	-24950	NR_134966	23177	Hs.709257	NM_015147	ENSG00000011523	CEP68	KIAA0582	centrosomal protein 68	protein-coding
chr14	57021570	57021595	+	1	NA	Intergenic	Intergenic	-24928	NM_017799	54916	Hs.497253	NM_017799	ENSG00000070269	TMEM260	C14orf101|SHDRA	transmembrane protein 260	protein-coding
chr5	20013261	20013286	+	1	NA	intron (NM_001349558, intron 3 of 15)	intron (NM_001349558, intron 3 of 15)	-24921	NM_001349559	1016	Hs.317632	NM_004934	ENSG00000145526	CDH18	CDH14|CDH14L|CDH24	cadherin 18	protein-coding
chr6	4054513	4054538	+	1	NA	intron (NR_146785, intron 11 of 20)	intron (NR_146785, intron 11 of 20)	-24914	NM_001085401	404220	Hs.716731	NM_206834	ENSG00000185689	C6orf201	dJ1013A10.5	chromosome 6 open reading frame 201	protein-coding
chr1	202704431	202704456	+	1	NA	intron (NM_001347591, intron 21 of 25)	intron (NM_001347591, intron 21 of 25)	-24893	NM_177402	127833	Hs.25422	NM_177402	ENSG00000143858	SYT2	CMS7|MYSPC|SytII	synaptotagmin 2	protein-coding
chr17	67932951	67932976	+	1	NA	Intergenic	Intergenic	-24884	NR_110874	102723487	Hs.451409	NR_110874	ENSG00000237560	LINC01497	-	long intergenic non-protein coding RNA 1497	ncRNA
chr12	65410892	65410917	+	1	NA	Intergenic	Intergenic	-24834	NR_146276	109729131	Hs.577553	NR_146276	ENSG00000248995	LINC02231	-	long intergenic non-protein coding RNA 2231	ncRNA
chr15	91981800	91981825	+	1	NA	Intergenic	Intergenic	-24756	NR_110106	101926928	Hs.638788	NR_110106	ENSG00000258551	CRAT37	-	cervical cancer-associated transcript 37	ncRNA
chr13	103224519	103224544	+	1	NA	Intergenic	Intergenic	-24754	NM_001330588	7174	Hs.432424	NM_003291	ENSG00000134900	TPP2	TPP-2|TPP-II|TPPII	tripeptidyl peptidase 2	protein-coding
chr12	24340608	24340633	+	1	NA	intron (NM_152989, intron 4 of 17)	intron (NM_152989, intron 4 of 17)	-24734	NR_030625	100126320		NR_030625	ENSG00000216192	MIR920	MIRN920|hsa-mir-920	microRNA 920	ncRNA
chr17	55308494	55308519	+	1	NA	Intergenic	MER20B|DNA|hAT-Charlie	-24705	NM_001322250	124540	Hs.658922	NM_138962	ENSG00000153944	MSI2	MSI2H	musashi RNA binding protein 2	protein-coding
chr17	14893428	14893453	+	1	NA	Intergenic	L2|LINE|L2	-24681	NR_135638	101928475	Hs.638944	NR_135638	ENSG00000232058	LOC101928475	-	uncharacterized LOC101928475	ncRNA
chr10	106264633	106264658	+	1	NA	Intergenic	LTR84a|LTR|ERVL	-24613	NR_120624	101927523	Hs.407539	NR_120624	ENSG00000225768	LOC101927523	-	uncharacterized LOC101927523	ncRNA
chr15	95951700	95951725	+	1	NA	Intergenic	Intergenic	-24609	NR_027132	145820	Hs.652702	NR_027132	ENSG00000259134	LINC00924	-	long intergenic non-protein coding RNA 924	ncRNA
chr2	161152940	161152965	+	1	NA	intron (NM_016836, intron 6 of 13)	intron (NM_016836, intron 6 of 13)	-24547	NR_103775	100505984	Hs.729532	NR_103775	ENSG00000285373	LINC02478	-	long intergenic non-protein coding RNA 2478	ncRNA
chr8	58106282	58106307	+	1	NA	Intergenic	Intergenic	-24540	NR_038235	100507651	Hs.371831	NR_038235	ENSG00000253301	LINC01606	-	long intergenic non-protein coding RNA 1606	ncRNA
chr10	78623274	78623299	+	1	NA	Intergenic	L1PA10|LINE|L1	-24515	NR_120655	101929328	Hs.664552	NR_120655	ENSG00000236467	KCNMA1-AS1	-	KCNMA1 antisense RNA 1	ncRNA
chr1	66433862	66433887	+	1	NA	intron (NM_001037341, intron 3 of 16)	MIR3|SINE|MIR	-24424	NM_001037340	5142	Hs.198072	NM_002600	ENSG00000184588	PDE4B	DPDE4|PDEIVB	phosphodiesterase 4B	protein-coding
chr17	58730715	58730740	+	1	NA	intron (NM_003620, intron 4 of 5)	L1MA4|LINE|L1	-24408	NM_017679	54828	Hs.655028	NM_017679	ENSG00000141376	BCAS3	GAOB1|MAAB	BCAS3, microtubule associated cell migration factor	protein-coding
chr8	91779517	91779542	+	1	NA	Intergenic	Intergenic	-24391	NM_022351	64168	Hs.719466	NM_022351	ENSG00000123119	NECAB1	EFCBP1|STIP-1	N-terminal EF-hand calcium binding protein 1	protein-coding
chr12	4006937	4006962	+	1	NA	Intergenic	L3|LINE|CR1	-24336	NM_020367	57097	Hs.657268	NM_020367	ENSG00000111224	PARP11	ARTD11|C12orf6|MIB006	poly(ADP-ribose) polymerase family member 11	protein-coding
chr15	67393774	67393799	+	1	NA	intron (NM_005902, intron 1 of 8)	intron (NM_005902, intron 1 of 8)	-24267	NM_001145102	4088	Hs.727986	NM_005902	ENSG00000166949	SMAD3	HSPC193|HsT17436|JV15-2|LDS1C|LDS3|MADH3	SMAD family member 3	protein-coding
chr8	48542460	48542485	+	1	NA	intron (NM_001080394, intron 10 of 19)	intron (NM_001080394, intron 10 of 19)	-24177	NM_001352959	23514	Hs.381058	NM_001080394	ENSG00000164808	SPIDR	KIAA0146	scaffold protein involved in DNA repair	protein-coding
chr5	79679680	79679705	+	1	NA	Intergenic	L2|LINE|L2	-24139	NM_001284236	9765	Hs.482660	NM_014733	ENSG00000039319	ZFYVE16	PPP1R69	zinc finger FYVE-type containing 16	protein-coding
chr3	57137455	57137480	+	1	NA	intron (NM_017563, intron 8 of 12)	intron (NM_017563, intron 8 of 12)	-24132	NM_001128615	50650	Hs.476402	NM_019555	ENSG00000163947	ARHGEF3	GEF3|STA3|XPLN	Rho guanine nucleotide exchange factor 3	protein-coding
chr2	158089986	158090011	+	1	NA	Intergenic	L1MEg|LINE|L1	-24111	NM_014568	11227	Hs.269027	NM_014568	ENSG00000136542	GALNT5	GALNAC-T5|GALNACT5	polypeptide N-acetylgalactosaminyltransferase 5	protein-coding
chr1	187388644	187388669	+	1	NA	Intergenic	L2a|LINE|L2	-24103	NR_132374	106144535	Hs.568709	NR_132374		LINC01037	-	long intergenic non-protein coding RNA 1037	ncRNA
chr15	38308525	38308550	+	1	NA	Intergenic	Intergenic	-24056	NR_120330	101928227	Hs.602381	NR_120330	ENSG00000259225	LINC02345	-	long intergenic non-protein coding RNA 2345	ncRNA
chr11	17434918	17434943	+	1	NA	intron (NM_000352, intron 20 of 38)	intron (NM_000352, intron 20 of 38)	-24053	NM_001166290	3767	Hs.248141	NM_000525	ENSG00000187486	KCNJ11	BIR|HHF2|IKATP|KIR6.2|MODY13|PHHI|TNDM3	potassium voltage-gated channel subfamily J member 11	protein-coding
chr1	220839638	220839663	+	1	NA	Intergenic	L1MEc|LINE|L1	-23977	NM_024709	79762	Hs.519839	NM_024709	ENSG00000162817	C1orf115	-	chromosome 1 open reading frame 115	protein-coding
chr12	118652306	118652331	+	1	NA	intron (NM_001346490, intron 10 of 21)	intron (NM_001346490, intron 10 of 21)	-23952	NM_001346497	51347	Hs.644420	NM_016281	ENSG00000135090	TAOK3	DPK|JIK|MAP3K18|hKFC-A	TAO kinase 3	protein-coding
chr13	34898220	34898245	+	1	NA	Intergenic	Intergenic	-23947	NR_146542	105370158		NR_146542		LINC02343	-	long intergenic non-protein coding RNA 2343	ncRNA
chr1	244792422	244792447	+	1	NA	intron (NM_001242340, intron 17 of 18)	ERVL-E-int|LTR|ERVL	-23915	NM_016076	51029	Hs.498317	NM_016076	ENSG00000121644	DESI2	C1orf121|CGI-146|DESI|DESI1|DeSI-2|FAM152A|PNAS-4|PPPDE1	desumoylating isopeptidase 2	protein-coding
chr15	101483359	101483384	+	1	NA	intron (NM_024652, intron 2 of 33)	intron (NM_024652, intron 2 of 33)	-23884	NR_135827	101927751	Hs.659224	NR_135827	ENSG00000259583	LOC101927751	-	uncharacterized LOC101927751	ncRNA
chr5	95273853	95273878	+	1	NA	intron (NM_012081, intron 2 of 11)	intron (NM_012081, intron 2 of 11)	-23839	NR_130776	101929710		NR_130776	ENSG00000251314	LOC101929710	-	uncharacterized LOC101929710	ncRNA
chr4	48160090	48160115	+	1	NA	intron (NM_003215, intron 8 of 17)	intron (NM_003215, intron 8 of 17)	-23830	NM_003328	7294	Hs.479669	NM_003328	ENSG00000074966	TXK	BTKL|PSCTK5|PTK4|RLK|TKL	TXK tyrosine kinase	protein-coding
chr12	120007454	120007479	+	1	NA	Intergenic	L1M5|LINE|L1	-23797	NM_001136534	387890	Hs.530965	NM_001136534	ENSG00000224982	TMEM233	DSPB2|IFITMD2	transmembrane protein 233	protein-coding
chr17	19528257	19528282	+	1	NA	Intergenic	Intergenic	-23794	NM_000382	224	Hs.499886	NM_000382	ENSG00000072210	ALDH3A2	ALDH10|FALDH|SLS	aldehyde dehydrogenase 3 family member A2	protein-coding
chr7	27631892	27631917	+	1	NA	intron (NM_152740, intron 4 of 7)	L2b|LINE|L2	-23688	NR_122123	790953	Hs.571330	NR_122122		TSL	-	testis-expressed, seven-twelve, leukemia	ncRNA
chr17	19966681	19966706	+	1	NA	intron (NM_001243439, intron 1 of 14)	L1M5|LINE|L1	-23641	NM_001033553	92521	Hs.431045	NM_152904	ENSG00000128487	SPECC1	CYTSB|HCMOGT-1|HCMOGT1|NSP	sperm antigen with calponin homology and coiled-coil domains 1	protein-coding
chr3	69459061	69459086	+	1	NA	Intergenic	MLT1K|LTR|ERVL-MaLR	-23619	NM_015123	23150	Hs.371681	NM_015123	ENSG00000114541	FRMD4B	6030440G05Rik|GRSP1	FERM domain containing 4B	protein-coding
chr5	180042027	180042052	+	1	NA	intron (NM_001354989, intron 23 of 29)	intron (NM_001354989, intron 23 of 29)	-23553	NM_052863	92304	Hs.62492	NM_052863	ENSG00000161055	SCGB3A1	HIN-1|HIN1|LU105|PnSP-2|UGRP2	secretoglobin family 3A member 1	protein-coding
chr12	50651522	50651547	+	1	NA	intron (NM_001113546, intron 1 of 10)	LTR3B_|LTR|ERVK	-23540	NR_031625	100302220		NR_031625	ENSG00000221604	MIR1293	MIRN1293|hsa-mir-1293|mir-1293	microRNA 1293	ncRNA
chr16	78109768	78109793	+	1	NA	Intergenic	Intergenic	-23529	NM_001291997	51741	Hs.461453	NM_016373	ENSG00000186153	WWOX	D16S432E|EIEE28|FOR|FRA16D|HHCMA56|PRO0128|SCAR12|SDR41C1|WOX1	WW domain containing oxidoreductase	protein-coding
chr2	190672598	190672623	+	1	NA	TTS (NM_001321049)	TTS (NM_001321049)	-23514	NM_016467	94101	Hs.700632	NM_016467	ENSG00000128699	ORMDL1	-	ORMDL sphingolipid biosynthesis regulator 1	protein-coding
chr3	9028513	9028538	+	1	NA	intron (NM_001033117, intron 21 of 21)	intron (NM_001033117, intron 21 of 21)	-23367	NM_020165	56852	Hs.375684	NM_020165	ENSG00000070950	RAD18	RNF73	RAD18, E3 ubiquitin protein ligase	protein-coding
chr6	124580788	124580813	+	1	NA	intron (NM_001300737, intron 2 of 7)	intron (NM_001300737, intron 2 of 7)	-23350	NM_001300740	154215	Hs.656604	NM_153355	ENSG00000188580	NKAIN2	FAM77B|NKAIP2|TCBA|TCBA1	sodium/potassium transporting ATPase interacting 2	protein-coding
chr12	281672	281697	+	1	NA	intron (NM_001170738, intron 13 of 13)	intron (NM_001170738, intron 13 of 13)	-23350	NR_033859	574538	Hs.589138	NR_033859	ENSG00000249695	LOC574538	-	uncharacterized LOC574538	ncRNA
chr7	112781973	112781998	+	1	NA	Intergenic	Intergenic	-23349	NM_001352688	401397	Hs.117929	NM_001352687	ENSG00000214194	SMIM30	LINC00998	small integral membrane protein 30	protein-coding
chr16	31343116	31343141	+	1	NA	3' UTR (NM_001145808, exon 30 of 30)	3' UTR (NM_001145808, exon 30 of 30)	-23326	NM_000887	3687	Hs.248472	NM_000887	ENSG00000140678	ITGAX	CD11C|SLEB6	integrin subunit alpha X	protein-coding
chrX	32453671	32453696	+	1	NA	intron (NM_000109, intron 29 of 78)	LTR41B|LTR|ERVL	-23313	NM_004011	1756	Hs.495912	NM_000109	ENSG00000198947	DMD	BMD|CMD3B|DXS142|DXS164|DXS206|DXS230|DXS239|DXS268|DXS269|DXS270|DXS272|MRX85	dystrophin	protein-coding
chr2	142912567	142912592	+	1	NA	Intergenic	L1MB7|LINE|L1	-23310	NM_018557	53353	Hs.656461	NM_018557	ENSG00000168702	LRP1B	LRP-1B|LRP-DIT|LRPDIT	LDL receptor related protein 1B	protein-coding
chr6	166098811	166098836	+	1	NA	Intergenic	Tigger10|DNA|TcMar-Tigger	-23236	NM_001130690	10846	Hs.348762	NM_006661	ENSG00000112541	PDE10A	ADSD2|HSPDE10A|IOLOD|LINC00473|PDE10A19	phosphodiesterase 10A	protein-coding
chr15	65449376	65449401	+	1	NA	intron (NM_006660, intron 8 of 13)	intron (NM_006660, intron 8 of 13)	-23215	NM_005707	10081	Hs.458596	NM_005707	ENSG00000090470	PDCD7	ES18|HES18	programmed cell death 7	protein-coding
chr1	178971725	178971750	+	1	NA	Intergenic	Intergenic	-23201	NM_001324310	9917	Hs.5737	NM_014864	ENSG00000116199	FAM20B	gxk1	FAM20B, glycosaminoglycan xylosylkinase	protein-coding
chr16	86402466	86402491	+	1	NA	Intergenic	MER5B|DNA|hAT-Charlie	-23194	NR_024406	732275	Hs.558087	NR_024406	ENSG00000168367	LINC00917	-	long intergenic non-protein coding RNA 917	ncRNA
chr16	58403106	58403131	+	1	NA	Intergenic	Intergenic	-23179	NM_001126130	64785	Hs.47125	NM_022770	ENSG00000181938	GINS3	PSF3	GINS complex subunit 3	protein-coding
chr3	32257010	32257035	+	1	NA	Intergenic	Intergenic	-23148	NM_178868	152189	Hs.154986	NM_178868	ENSG00000170293	CMTM8	CKLFSF8|CKLFSF8-V2	CKLF like MARVEL transmembrane domain containing 8	protein-coding
chr2	61268515	61268540	+	1	NA	intron (NM_002618, intron 2 of 3)	intron (NM_002618, intron 2 of 3)	-23134	NM_001322127	150962	Hs.368348	NM_144709	ENSG00000162927	PUS10	CCDC139|DOBI	pseudouridylate synthase 10	protein-coding
chr9	77089142	77089167	+	1	NA	intron (NR_125791, intron 4 of 4)	MER6B|DNA|TcMar-Tigger	-23097	NM_006914	6096	Hs.494178	NM_006914	ENSG00000198963	RORB	NR1F2|ROR-BETA|RZR-BETA|RZRB|bA133M9.1	RAR related orphan receptor B	protein-coding
chr3	101062490	101062515	+	1	NA	intron (NM_001077203, intron 13 of 22)	intron (NM_001077203, intron 13 of 22)	-23084	NM_016247	50939	Hs.209249	NM_016247	ENSG00000081148	IMPG2	IPM200|RP56|SPACRCAN|VMD5	interphotoreceptor matrix proteoglycan 2	protein-coding
chr5	28903886	28903911	+	1	NA	Intergenic	Intergenic	-23078	NR_033961	729862	Hs.646006	NR_033961		LSP1P3	-	lymphocyte-specific protein 1 pseudogene 3	pseudo
chr3	79091669	79091694	+	1	NA	intron (NM_002941, intron 3 of 30)	intron (NM_002941, intron 3 of 30)	-23073	NM_001145845	6091	Hs.744218	NM_002941	ENSG00000169855	ROBO1	DUTT1|SAX3	roundabout guidance receptor 1	protein-coding
chr18	34386011	34386036	+	1	NA	intron (NM_001271954, intron 3 of 5)	intron (NM_001271954, intron 3 of 5)	-23045	NR_136304	57536	Hs.4045	NM_020776	ENSG00000150477	KIAA1328	-	KIAA1328	protein-coding
chr2	235837574	235837599	+	1	NA	Intergenic	Intergenic	-23041	NM_014521	23677	Hs.516777	NM_014521	ENSG00000130147	SH3BP4	BOG25|TTP	SH3 domain binding protein 4	protein-coding
chr12	51500473	51500498	+	1	NA	intron (NM_005653, intron 7 of 14)	intron (NM_005653, intron 7 of 14)	-23032	NM_030809	81566	Hs.524425	NM_030809	ENSG00000110925	CSRNP2	C12orf2|C12orf22|FAM130A1|PPP1R72|TAIP-12	cysteine and serine rich nuclear protein 2	protein-coding
chr17	32559317	32559342	+	1	NA	Intergenic	Intergenic	-22966	NM_002982	6347	Hs.303649	NM_002982	ENSG00000108691	CCL2	GDCF-2|HC11|HSMCR30|MCAF|MCP-1|MCP1|SCYA2|SMC-CF	C-C motif chemokine ligand 2	protein-coding
chr5	73086396	73086421	+	1	NA	intron (NM_001080479, intron 7 of 36)	intron (NM_001080479, intron 7 of 36)	-22934	NM_001244364	64283	Hs.482521	NM_001080479	ENSG00000214944	ARHGEF28	RGNEF|RIP2|p190RHOGEF	Rho guanine nucleotide exchange factor 28	protein-coding
chr6	152446855	152446880	+	1	NA	3' UTR (NM_001328100, exon 7 of 7)	3' UTR (NM_001328100, exon 7 of 7)	-22894	NR_036121	100423029		NR_036121	ENSG00000266423	MIR3163	-	microRNA 3163	ncRNA
chr8	82466502	82466527	+	1	NA	Intergenic	Intergenic	-22890	NR_144370	646486	Hs.586370	NM_001105281	ENSG00000197416	FABP12	-	fatty acid binding protein 12	protein-coding
chr5	81069948	81069973	+	1	NA	Intergenic	Intergenic	-22889	NM_001256735	23635	Hs.102735	NM_012446	ENSG00000145687	SSBP2	HSPC116|SOSS-B2	single stranded DNA binding protein 2	protein-coding
chr6	8629550	8629575	+	1	NA	intron (NR_038980, intron 3 of 4)	L2|LINE|L2	-22879	NR_004855	728655	Hs.214343	NR_004855		HULC	HCCAT1|LINC00078|NCRNA00078	hepatocellular carcinoma up-regulated long non-coding RNA	ncRNA
chr9	88992256	88992281	+	1	NA	Intergenic	L1M2|LINE|L1	-22867	NM_024617	79670	Hs.597057	NM_024617	ENSG00000083223	TUT7	PAPD6|TENT3B|ZCCHC6	terminal uridylyl transferase 7	protein-coding
chr12	64085199	64085224	+	1	NA	Intergenic	L1ME1|LINE|L1	-22858	NM_173812	283417	Hs.533644	NM_173812	ENSG00000177990	DPY19L2	SPATA34|SPGF9	dpy-19 like 2	protein-coding
chr7	56206801	56206826	+	1	NA	Intergenic	Intergenic	-22724	NM_001145712	389493	Hs.177948	NM_001145712	ENSG00000185290	NUPR2	NUPR1L	nuclear protein 2, transcriptional regulator	protein-coding
chr12	48986520	48986545	+	1	NA	Intergenic	MER21B|LTR|ERVL	-22704	NM_002289	3906	Hs.72938	NM_002289	ENSG00000167531	LALBA	LYZG	lactalbumin alpha	protein-coding
chr10	44308533	44308558	+	1	NA	Intergenic	Intergenic	-22681	NR_002726	10151	Hs.632956	NR_002726		HNRNPA3P1	D10S102|FBRNP|HNRPA3|HNRPA3P1	heterogeneous nuclear ribonucleoprotein A3 pseudogene 1	pseudo
chr13	36966972	36966997	+	1	NA	Intergenic	L1PA15|LINE|L1	-22668	NM_001142294	23111	Hs.440414	NM_015087	ENSG00000133104	SPART	SPG20|TAHCCP1	spartin	protein-coding
chr3	168597053	168597078	+	1	NA	Intergenic	MLT1D|LTR|ERVL-MaLR	-22667	NR_109989	100507661	Hs.65918	NR_109989	ENSG00000242268	LINC02082	-	long intergenic non-protein coding RNA 2082	ncRNA
chr3	116248656	116248681	+	1	NA	Intergenic	Intergenic	-22651	NR_046624	100861506	Hs.641878	NR_046624		LINC00903	LSAMP-AS2	long intergenic non-protein coding RNA 903	ncRNA
chr3	177137062	177137087	+	1	NA	Intergenic	L1ME4a|LINE|L1	-22634	NR_047568	100505566	Hs.581170	NR_047568		LINC00578	-	long intergenic non-protein coding RNA 578	ncRNA
chr2	165721281	165721306	+	1	NA	Intergenic	Intergenic	-22616	NM_001278460	22837	Hs.470457	NM_014900	ENSG00000082438	COBLL1	COBLR1	cordon-bleu WH2 repeat protein like 1	protein-coding
chr11	94157177	94157202	+	1	NA	intron (NM_005590, intron 18 of 18)	L1PA16|LINE|L1	-22601	NM_001330345	10888	Hs.272385	NM_016540	ENSG00000123901	GPR83	GIR|GPR72	G protein-coupled receptor 83	protein-coding
chr11	89247967	89247992	+	1	NA	intron (NM_001143837, intron 2 of 20)	L1ME1|LINE|L1	-22593	NM_001300995	50507	Hs.371036	NM_016931	ENSG00000086991	NOX4	KOX|KOX-1|RENOX	NADPH oxidase 4	protein-coding
chr10	82268405	82268430	+	1	NA	intron (NM_001351266, intron 5 of 9)	intron (NM_001351266, intron 5 of 9)	-22588	NR_120662	102723703	Hs.308615	NR_120662		LOC102723703	-	uncharacterized LOC102723703	ncRNA
chr3	62883635	62883660	+	1	NA	Intergenic	Intergenic	-22584	NM_003716	8618	Hs.654933	NM_003716	ENSG00000163618	CADPS	CADPS1|CAPS|CAPS1|UNC-31	calcium dependent secretion activator	protein-coding
chr12	70737475	70737500	+	1	NA	intron (NM_014515, intron 13 of 15)	MIRc|SINE|MIR	-22574	NM_014505	27345	Hs.525529	NM_014505	ENSG00000135643	KCNMB4	-	potassium calcium-activated channel subfamily M regulatory beta subunit 4	protein-coding
chr9	132348597	132348622	+	1	NA	Intergenic	L2c|LINE|L2	-22553	NM_001286796	28989	Hs.744027	NM_014064	ENSG00000148335	NTMT1	AD-003|C9orf32|HOMT1A|METTL11A|NRMT|NRMT1|NTM1A	N-terminal Xaa-Pro-Lys N-methyltransferase 1	protein-coding
chr14	100509199	100509224	+	1	NA	intron (NM_001330221, intron 1 of 13)	LTR47A|LTR|ERVL	-22539	NM_016337	51466	Hs.125867	NM_016337	ENSG00000196405	EVL	RNB6	Enah/Vasp-like	protein-coding
chr6	87827391	87827416	+	1	NA	Intergenic	L4|LINE|RTE	-22539	NM_001252383	1081	Hs.119689	NM_000735	ENSG00000135346	CGA	CG-ALPHA|FSHA|GPHA1|GPHa|HCG|LHA|TSHA	glycoprotein hormones, alpha polypeptide	protein-coding
chr15	30283651	30283676	+	1	NA	Intergenic	Intergenic	-22537	NM_001355012	7082	Hs.743990	NM_003257	ENSG00000104067	TJP1	ZO-1	tight junction protein 1	protein-coding
chr12	54093033	54093058	+	1	NA	Intergenic	MIRb|SINE|MIR	-22534	NM_001002031	517	Hs.524464	NM_005176	ENSG00000135390	ATP5MC2	ATP5A|ATP5G2	ATP synthase membrane subunit c locus 2	protein-coding
chr5	60018506	60018531	+	1	NA	Intergenic	L1PA15|LINE|L1	-22526	NM_018369	55789	Hs.482233	NM_018369	ENSG00000035499	DEPDC1B	BRCC3|XTP1	DEP domain containing 1B	protein-coding
chr9	132348750	132348775	+	1	NA	Intergenic	L2c|LINE|L2	-22400	NM_001286796	28989	Hs.744027	NM_014064	ENSG00000148335	NTMT1	AD-003|C9orf32|HOMT1A|METTL11A|NRMT|NRMT1|NTM1A	N-terminal Xaa-Pro-Lys N-methyltransferase 1	protein-coding
chr3	181647757	181647782	+	1	NA	Intergenic	Intergenic	-22382	NR_104146	100996490	Hs.606987	NR_104146	ENSG00000242512	LINC01206	-	long intergenic non-protein coding RNA 1206	ncRNA
chr3	124426833	124426858	+	1	NA	intron (NM_001024660, intron 57 of 59)	L1MEf|LINE|L1	-22367	NM_000373	7372	Hs.2057	NM_000373	ENSG00000114491	UMPS	OPRT	uridine monophosphate synthetase	protein-coding
chr2	79230436	79230461	+	1	NA	Intergenic	Intergenic	-22363	NM_198448	130120	Hs.447084	NM_198448	ENSG00000143954	REG3G	LPPM429|PAP IB|PAP-1B|PAP1B|PAPIB|REG III|REG-III|UNQ429	regenerating family member 3 gamma	protein-coding
chr8	82465941	82465966	+	1	NA	Intergenic	Intergenic	-22329	NR_144370	646486	Hs.586370	NM_001105281	ENSG00000197416	FABP12	-	fatty acid binding protein 12	protein-coding
chr5	111473928	111473953	+	1	NA	Intergenic	Tigger4|DNA|TcMar-Tigger	-22282	NR_015370	114915	Hs.12082	NM_053000		EPB41L4A-AS1	C5orf26|NCRNA00219|TIGA1	EPB41L4A antisense RNA 1	ncRNA
chr6	227752	227777	+	1	NA	Intergenic	Intergenic	-22281	NR_126020	285766	Hs.657946	NR_126020	ENSG00000263667	LOC285766	-	uncharacterized LOC285766	ncRNA
chr7	5490825	5490850	+	1	NA	Intergenic	Intergenic	-22280	NM_001354886	100129484	Hs.147507	NM_001354886		LOC100129484	-	uncharacterized LOC100129484	protein-coding
chr12	96816621	96816646	+	1	NA	Intergenic	L2b|LINE|L2	-22268	NM_002595	5128	Hs.506415	NM_002595	ENSG00000059758	CDK17	PCTAIRE2|PCTK2	cyclin dependent kinase 17	protein-coding
chrX	63637493	63637518	+	1	NA	Intergenic	L1PA14|LINE|L1	-22173	NM_017677	55613	Hs.442892	NM_017677	ENSG00000102043	MTMR8	-	myotubularin related protein 8	protein-coding
chr12	24343181	24343206	+	1	NA	intron (NM_152989, intron 4 of 17)	intron (NM_152989, intron 4 of 17)	-22161	NR_030625	100126320		NR_030625	ENSG00000216192	MIR920	MIRN920|hsa-mir-920	microRNA 920	ncRNA
chr7	84773376	84773401	+	1	NA	Intergenic	Charlie5|DNA|hAT-Charlie	-22142	NM_152754	223117	Hs.201340	NM_152754	ENSG00000153993	SEMA3D	Sema-Z2|coll-2	semaphorin 3D	protein-coding
chr9	33974934	33974959	+	1	NA	intron (NM_018449, intron 6 of 28)	L1M4|LINE|L1	-22095	NR_003685	100113379		NR_003685	ENSG00000238886	SNORD121A	-	small nucleolar RNA, C/D box 121A	snoRNA
chr4	144458534	144458559	+	1	NA	intron (NM_003601, intron 11 of 23)	intron (NM_003601, intron 11 of 23)	-22078	NR_003675	441046	Hs.135705	NM_001011539	ENSG00000236296	GUSBP5	GYPELOC441046	glucuronidase, beta pseudogene 5	pseudo
chr3	192467358	192467383	+	1	NA	Intergenic	Intergenic	-21983	NM_004113	2257	Hs.390250	NM_004113	ENSG00000114279	FGF12	EIEE47|FGF12B|FHF1	fibroblast growth factor 12	protein-coding
chr1	222966504	222966529	+	1	NA	Intergenic	Intergenic	-21906	NM_032890	84976	Hs.528817	NM_032890	ENSG00000154309	DISP1	DISPA	dispatched RND transporter family member 1	protein-coding
chr13	41859622	41859647	+	1	NA	intron (NM_001354073, intron 1 of 14)	intron (NM_001354073, intron 1 of 14)	-21818	NM_004294	9617	Hs.382176	NM_004294	ENSG00000120662	MTRF1	MRF1|MTTRF1|RF1	mitochondrial translation release factor 1	protein-coding
chr2	216560940	216560965	+	1	NA	intron (NR_037195, intron 5 of 9)	intron (NR_037195, intron 5 of 9)	-21813	NR_132383	105373869	Hs.152812	NR_132383		LINC01614	LCAL4	long intergenic non-protein coding RNA 1614	ncRNA
chr20	46640611	46640636	+	1	NA	Intergenic	Intergenic	-21763	NR_110027	101927457	Hs.445823	NR_110027		LINC01522	-	long intergenic non-protein coding RNA 1522	ncRNA
chrX	54406180	54406205	+	1	NA	Intergenic	AluY|SINE|Alu	-21755	NM_001002838	65267	Hs.92423	NM_020922	ENSG00000196632	WNK3	PRKWNK3	WNK lysine deficient protein kinase 3	protein-coding
chr1	206202540	206202565	+	1	NA	Intergenic	Intergenic	-21728	NM_000707	553	Hs.1372	NM_000707	ENSG00000198049	AVPR1B	AVPR3|V1bR	arginine vasopressin receptor 1B	protein-coding
chr4	154731942	154731967	+	1	NA	Intergenic	Intergenic	-21727	NM_003013	6423	Hs.481022	NM_003013	ENSG00000145423	SFRP2	FRP-2|SARP1|SDF-5	secreted frizzled related protein 2	protein-coding
chrX	32195285	32195310	+	1	NA	intron (NM_000109, intron 44 of 78)	L2|LINE|L2	-21712	NM_004023	1756	Hs.495912	NM_000109	ENSG00000198947	DMD	BMD|CMD3B|DXS142|DXS164|DXS206|DXS230|DXS239|DXS268|DXS269|DXS270|DXS272|MRX85	dystrophin	protein-coding
chr14	90020855	90020880	+	1	NA	intron (NM_001085471, intron 1 of 6)	intron (NM_001085471, intron 1 of 6)	-21692	NR_024620	29018	Hs.673124	NM_014099	ENSG00000259073	FOXN3-AS2	PRO1768	FOXN3 antisense RNA 2	ncRNA
chrX	76256625	76256650	+	1	NA	Intergenic	MER11A|LTR|ERVK	-21681	NR_110401	101928469	Hs.640805	NR_110400	ENSG00000280870	MIR325HG	MIR384HG	MIR325 host gene	ncRNA
chr2	56389595	56389620	+	1	NA	Intergenic	L1PA4|LINE|L1	-21650	NM_001080433	114800	Hs.117136	NM_001080433	ENSG00000055813	CCDC85A	-	coiled-coil domain containing 85A	protein-coding
chr8	97194615	97194640	+	1	NA	Intergenic	Intergenic	-21608	NM_001001557	392255	Hs.492277	NM_001001557	ENSG00000156466	GDF6	BMP-13|BMP13|CDMP2|KFM|KFS|KFS1|KFSL|SGM1|SYNS4	growth differentiation factor 6	protein-coding
chr1	26105053	26105078	+	1	NA	intron (NM_020379, intron 9 of 11)	MIRc|SINE|MIR	-21601	NM_206926	57190	Hs.323396	NM_020451	ENSG00000162430	SELENON	CFTD|MDRS1|RSMD1|RSS|SELN|SEPN1	selenoprotein N	protein-coding
chr9	91382383	91382408	+	1	NA	Intergenic	L1M5|LINE|L1	-21576	NR_036252	100423015		NR_036252	ENSG00000265873	MIR4289	-	microRNA 4289	ncRNA
chr8	117928917	117928942	+	1	NA	Intergenic	Tigger3b|DNA|TcMar-Tigger	-21534	NM_001025357	441376	Hs.437551	NM_001025357	ENSG00000205002	AARD	C8orf85	alanine and arginine rich domain containing protein	protein-coding
chr10	95827341	95827366	+	1	NA	intron (NM_016341, intron 2 of 32)	LTR33|LTR|ERVL	-21429	NM_001165979	51196	Hs.655033	NM_016341	ENSG00000138193	PLCE1	NPHS3|PLCE|PPLC	phospholipase C epsilon 1	protein-coding
chr3	160254401	160254426	+	1	NA	intron (NM_002268, intron 2 of 16)	intron (NM_002268, intron 2 of 16)	-21390	NR_003001	677767	Hs.675953	NR_003001	ENSG00000238741	SCARNA7	U90	small Cajal body-specific RNA 7	ncRNA
chr10	101067480	101067505	+	1	NA	Intergenic	Intergenic	-21363	NM_001345887	26507	Hs.274579	NM_020348	ENSG00000119946	CNNM1	ACDP1|CLP-1	cyclin and CBS domain divalent metal cation transport mediator 1	protein-coding
chr4	17557586	17557611	+	1	NA	Intergenic	Intergenic	-21328	NM_015907	51056	Hs.570791	NM_015907	ENSG00000002549	LAP3	HEL-S-106|LAP|LAPEP|PEPS	leucine aminopeptidase 3	protein-coding
chr6	89270393	89270418	+	1	NA	Intergenic	Intergenic	-21318	NR_110867	101928936	Hs.533080	NR_110867		LOC101928936	-	uncharacterized LOC101928936	ncRNA
chr4	119416177	119416202	+	1	NA	Intergenic	Charlie7a|DNA|hAT-Charlie	-21305	NR_003135	645455	Hs.408293	NM_153243		CEP170P1	CEP170L|FAM68B|KIAA0470L	centrosomal protein 170 pseudogene 1	pseudo
chr9	1993928	1993953	+	1	NA	Intergenic	Intergenic	-21278	NM_003070	6595	Hs.298990	NM_003070	ENSG00000080503	SMARCA2	BAF190|BRM|NCBRS|SNF2|SNF2L2|SNF2LA|SWI2|Sth1p|hBRM|hSNF2a	SWI/SNF related, matrix associated, actin dependent regulator of chromatin, subfamily a, member 2	protein-coding
chr9	106740728	106740753	+	1	NA	Intergenic	Intergenic	-21249	NR_109803	101928523		NR_109803	ENSG00000285483	LOC101928523	-	uncharacterized LOC101928523	ncRNA
chr16	23826070	23826095	+	1	NA	Intergenic	L1MD2|LINE|L1	-21217	NM_212535	5579	Hs.460355	NM_002738	ENSG00000166501	PRKCB	PKC-beta|PKCB|PRKCB1|PRKCB2	protein kinase C beta	protein-coding
chr3	7598162	7598187	+	1	NA	intron (NM_000844, intron 7 of 9)	intron (NM_000844, intron 7 of 9)	-21204	NR_046606	100873937	Hs.570608	NR_046606	ENSG00000236202	GRM7-AS1	-	GRM7 antisense RNA 1	ncRNA
chr7	10840748	10840773	+	1	NA	Intergenic	Intergenic	-21190	NR_147499	79150	Hs.571301	NM_024304	ENSG00000283117	MGC4859	-	uncharacterized LOC79150	ncRNA
chr16	81397448	81397473	+	1	NA	exon (NM_022041, exon 7 of 11)	exon (NM_022041, exon 7 of 11)	-21162	NR_039871	100616150		NR_039871	ENSG00000284473	MIR4720	-	microRNA 4720	ncRNA
chr13	72462449	72462474	+	1	NA	Intergenic	Intergenic	-21132	NM_080760	1602	Hs.129452	NM_004392	ENSG00000276644	DACH1	DACH	dachshund family transcription factor 1	protein-coding
chr14	31007197	31007222	+	1	NA	intron (NR_151720, intron 3 of 3)	L1MB7|LINE|L1	-21119	NM_001308097	55632	Hs.509008	NM_017769	ENSG00000092140	G2E3	KIAA1333|PHF7B	G2/M-phase specific E3 ubiquitin protein ligase	protein-coding
chr1	116894680	116894705	+	1	NA	Intergenic	L1MB3|LINE|L1	-21102	NM_000701	476	Hs.371889	NM_000701	ENSG00000163399	ATP1A1	-	ATPase Na+/K+ transporting subunit alpha 1	protein-coding
chr2	79231737	79231762	+	1	NA	Intergenic	Intergenic	-21062	NM_198448	130120	Hs.447084	NM_198448	ENSG00000143954	REG3G	LPPM429|PAP IB|PAP-1B|PAP1B|PAPIB|REG III|REG-III|UNQ429	regenerating family member 3 gamma	protein-coding
chr7	34894985	34895010	+	1	NA	intron (NM_207173, intron 8 of 8)	L1ME3B|LINE|L1	-21055	NR_015356	404744	Hs.487951	NM_207283	ENSG00000197085	NPSR1-AS1	AAA1	NPSR1 antisense RNA 1	ncRNA
chr2	216024177	216024202	+	1	NA	Intergenic	Intergenic	-21039	NR_103740	26154	Hs.134585	NM_015657	ENSG00000144452	ABCA12	ARCI4A|ARCI4B|ICR2B|LI2	ATP binding cassette subfamily A member 12	protein-coding
chr20	14931130	14931155	+	1	NA	intron (NM_001351663, intron 5 of 17)	intron (NM_001351663, intron 5 of 17)	-20979	NR_072988	100379174	Hs.407533	NR_037841	ENSG00000235914	MACROD2-AS1	BA318C17.1|NCRNA00186	MACROD2 antisense RNA 1	ncRNA
chr1	163017469	163017494	+	1	NA	Intergenic	L2b|LINE|L2	-20914	NM_001102445	5999	Hs.386726	NM_005613	ENSG00000117152	RGS4	RGP4|SCZD9	regulator of G protein signaling 4	protein-coding
chr15	33381121	33381146	+	1	NA	exon (NM_001277313, exon 5 of 21)	exon (NM_001277313, exon 5 of 21)	-20901	NM_001103184	342184	Hs.657649	NM_198500	ENSG00000248905	FMN1	FMN|LD	formin 1	protein-coding
chr2	228264884	228264909	+	1	NA	Intergenic	Intergenic	-20875	NM_024795	79853	Hs.156652	NM_024795	ENSG00000168955	TM4SF20	PRO994|SLI5|TCCE518	transmembrane 4 L six family member 20	protein-coding
chr13	93025306	93025331	+	1	NA	intron (NM_004466, intron 7 of 7)	intron (NM_004466, intron 7 of 7)	-20859	NR_120382	100873970	Hs.567269	NR_120382		GPC5-AS2	-	GPC5 antisense RNA 2	ncRNA
chr6	83924484	83924509	+	1	NA	intron (NM_002395, intron 13 of 13)	intron (NM_002395, intron 13 of 13)	-20842	NM_001199917	5238	Hs.661665	NM_015599	ENSG00000013375	PGM3	AGM1|IMD23|PAGM|PGM 3	phosphoglucomutase 3	protein-coding
chr8	81104695	81104720	+	1	NA	Intergenic	MER104|DNA|TcMar-Tc2	-20814	NM_001287144	7163	Hs.368433	NM_005079	ENSG00000076554	TPD52	D52|N8L|PC-1|PrLZ|hD52	tumor protein D52	protein-coding
chr11	68207384	68207409	+	1	NA	intron (NM_001291902, intron 21 of 22)	(CGGGG)n|Simple_repeat|Simple_repeat	-20789	NR_147966	55291	Hs.503022	NM_018312	ENSG00000110075	PPP6R3	C11orf23|PP6R3|SAP190|SAPL|SAPLa|SAPS3	protein phosphatase 6 regulatory subunit 3	protein-coding
chr12	76446325	76446350	+	1	NA	intron (NM_001330231, intron 11 of 15)	intron (NM_001330231, intron 11 of 15)	-20782	NM_007350	22822	Hs.602085	NM_007350	ENSG00000139289	PHLDA1	DT1P1B11|PHRIP|TDAG51	pleckstrin homology like domain family A member 1	protein-coding
chr9	97296539	97296564	+	1	NA	Intergenic	Intergenic	-20775	NR_121569	101928099	Hs.674409	NR_121566		PCAT7	PCAN-R2	prostate cancer associated transcript 7 (non-protein coding)	ncRNA
chr8	38406929	38406954	+	1	NA	Intergenic	Intergenic	-20762	NM_001303531	389649	Hs.546586	NM_207412	ENSG00000196166	C8orf86	-	chromosome 8 open reading frame 86	protein-coding
chr3	44882618	44882643	+	1	NA	exon (NM_020242, exon 29 of 35)	exon (NM_020242, exon 29 of 35)	-20749	NR_030290	693149		NR_030290	ENSG00000284498	MIR564	MIRN564|hsa-mir-564	microRNA 564	ncRNA
chr20	51216626	51216651	+	1	NA	Intergenic	MLT1D|LTR|ERVL-MaLR	-20738	NR_110038	101927700	Hs.434465	NR_110038	ENSG00000234948	LINC01524	-	long intergenic non-protein coding RNA 1524	ncRNA
chrX	64687882	64687907	+	1	NA	Intergenic	L1PB3|LINE|L1	-20720	NM_001010888	340554	Hs.21249	NM_001010888	ENSG00000102053	ZC3H12B	CXorf32|MCPIP2	zinc finger CCCH-type containing 12B	protein-coding
chr18	23691832	23691857	+	1	NA	Intergenic	Intergenic	-20664	NM_001308201	6760	Hs.129261	NM_005637	ENSG00000141380	SS18	SSXT|SYT	SS18, nBAF chromatin remodeling complex subunit	protein-coding
chr22	44944561	44944586	+	1	NA	Intergenic	MER33|DNA|hAT-Charlie	-20646	NR_028410	388910	Hs.332685	NM_001012986	ENSG00000187012	LINC00207	NCRNA00207	long intergenic non-protein coding RNA 207	ncRNA
chr6	128196952	128196977	+	1	NA	intron (NM_001164687, intron 1 of 5)	intron (NM_001164687, intron 1 of 5)	-20632	NM_001318531	387357	Hs.661756	NM_001010923	ENSG00000172673	THEMIS	C6orf190|C6orf207|GASP|SPOT|TSEPA	thymocyte selection associated	protein-coding
chr11	107603404	107603429	+	1	NA	Intergenic	HAL1|LINE|L1	-20630	NM_003063	6588	Hs.334629	NM_003063	ENSG00000170290	SLN	-	sarcolipin	protein-coding
chr6	132987744	132987769	+	1	NA	Intergenic	Intergenic	-20592	NM_138327	134864	Hs.375030	NM_138327	ENSG00000146399	TAAR1	TA1|TAR1|TRAR1	trace amine associated receptor 1	protein-coding
chr3	11705992	11706017	+	1	NA	intron (NM_014667, intron 2 of 5)	MIR3|SINE|MIR	-20554	NM_001128219	9686	Hs.740389	NM_014667	ENSG00000144560	VGLL4	VGL-4	vestigial like family member 4	protein-coding
chr15	88775394	88775419	+	1	NA	intron (NM_001007156, intron 3 of 15)	intron (NM_001007156, intron 3 of 15)	-20554	NR_038229	283738	Hs.578429	NR_038229	ENSG00000260305	NTRK3-AS1	-	NTRK3 antisense RNA 1	ncRNA
chrX	10104437	10104462	+	1	NA	intron (NM_015691, intron 19 of 22)	(TTTTG)n|Simple_repeat|Simple_repeat	-20535	NM_001256944	1183	Hs.495674	NM_001830	ENSG00000073464	CLCN4	CLC4|ClC-4|ClC-4A|MRX15|MRX49	chloride voltage-gated channel 4	protein-coding
chr10	102066933	102066958	+	1	NA	intron (NM_001253837, intron 2 of 15)	MIRb|SINE|MIR	-20477	NM_001282439	282991	Hs.34906	NM_173809	ENSG00000196072	BLOC1S2	BLOS2|BORCS2|CEAP|CEAP11	biogenesis of lysosomal organelles complex 1 subunit 2	protein-coding
chr2	49003288	49003313	+	1	NA	intron (NM_001198593, intron 10 of 10)	intron (NM_001198593, intron 10 of 10)	-20421	NM_000233	3973	Hs.468490	NM_000233	ENSG00000138039	LHCGR	HHG|LCGR|LGR2|LH/CG-R|LH/CGR|LHR|LHRHR|LSH-R|ULG5	luteinizing hormone/choriogonadotropin receptor	protein-coding
chr11	113366408	113366433	+	1	NA	Intergenic	LTR78B|LTR|ERV1	-20420	NM_016574	1813	Hs.73893	NM_000795	ENSG00000149295	DRD2	D2DR|D2R	dopamine receptor D2	protein-coding
chr22	30382617	30382642	+	1	NA	intron (NM_153051, intron 5 of 18)	intron (NM_153051, intron 5 of 18)	-20408	NR_106876	102466742		NR_106876	ENSG00000275818	MIR6818	hsa-mir-6818	microRNA 6818	ncRNA
chr2	25244608	25244633	+	1	NA	intron (NR_034113, intron 2 of 2)	L1MC|LINE|L1	-20352	NM_014971	22979	Hs.4892	NM_014971	ENSG00000084710	EFR3B	KIAA0953	EFR3 homolog B	protein-coding
chr8	41888911	41888936	+	1	NA	intron (NM_006766, intron 2 of 16)	intron (NM_006766, intron 2 of 16)	-20344	NR_136589	105379393	Hs.742878	NR_136589		LOC105379393	-	uncharacterized LOC105379393	ncRNA
chr15	32183198	32183223	+	1	NA	Intergenic	L1MEc|LINE|L1	-20336	NM_001329907	161725	Hs.355236	NM_130901	ENSG00000169918	OTUD7A	C15orf16|C16ORF15|CEZANNE2|OTUD7	OTU deubiquitinase 7A	protein-coding
chr1	204401262	204401287	+	1	NA	intron (NM_002646, intron 28 of 33)	intron (NM_002646, intron 28 of 33)	-20330	NM_032833	84919	Hs.304376	NM_032833	ENSG00000158615	PPP1R15B	CREP|MSSGM2	protein phosphatase 1 regulatory subunit 15B	protein-coding
chr18	37277056	37277081	+	1	NA	intron (NR_024391, intron 2 of 3)	intron (NR_024391, intron 2 of 3)	-20328	NR_049848	100846997		NR_049848	ENSG00000283645	MIR5583-2	-	microRNA 5583-2	ncRNA
chr6	53033908	53033933	+	1	NA	Intergenic	Intergenic	-20297	NM_003643	8521	Hs.23589	NM_003643	ENSG00000137270	GCM1	GCMA|hGCMa	glial cells missing homolog 1	protein-coding
chr12	110231495	110231520	+	1	NA	intron (NM_147204, intron 7 of 13)	intron (NM_147204, intron 7 of 13)	-20216	NR_026662	84983	Hs.675961	NM_032897	ENSG00000255650	FAM222A-AS1	-	FAM222A antisense RNA 1	ncRNA
chr17	8836005	8836030	+	1	NA	intron (NM_001251853, intron 1 of 17)	L1MEf|LINE|L1	-20184	NM_014308	23533	Hs.278901	NM_014308	ENSG00000141506	PIK3R5	F730038I15Rik|FOAP-2|P101-PI3K|p101	phosphoinositide-3-kinase regulatory subunit 5	protein-coding
chr2	14752630	14752655	+	1	NA	Intergenic	Intergenic	-20164	NM_145175	151354	Hs.260855	NM_145175	ENSG00000162981	FAM84A	NSE1|PP11517	family with sequence similarity 84 member A	protein-coding
chr8	75716605	75716630	+	1	NA	Intergenic	Intergenic	-20154	NM_015886	51050	Hs.98558	NM_015886	ENSG00000137558	PI15	CRISP8|P24TI|P25TI	peptidase inhibitor 15	protein-coding
chrX	44422335	44422360	+	1	NA	Intergenic	L1MC4a|LINE|L1	-20127	NM_173794	139341	Hs.7549	NM_173794	ENSG00000069509	FUNDC1	-	FUN14 domain containing 1	protein-coding
chr6	144306710	144306735	+	1	NA	intron (NM_001289043, intron 1 of 6)	intron (NM_001289043, intron 1 of 6)	-20108	NM_001317158	5325	Hs.743225	NM_002656	ENSG00000118495	PLAGL1	LOT1|ZAC|ZAC1	PLAG1 like zinc finger 1	protein-coding
chr11	20670993	20671018	+	1	NA	intron (NM_004211, intron 14 of 15)	intron (NM_004211, intron 14 of 15)	-20091	NM_006157	4745	Hs.657172	NM_006157	ENSG00000165973	NELL1	IDH3GL|NRP1	neural EGFL like 1	protein-coding
chr8	43127527	43127552	+	1	NA	Intergenic	MSTA|LTR|ERVL-MaLR	-20045	NM_001005365	340441	Hs.531579	NM_001002920	ENSG00000188877	POTEA	A26A1|CT104.3|POTE-8|POTE8	POTE ankyrin domain family member A	protein-coding
chr1	160874966	160874991	+	1	NA	Intergenic	Intergenic	-20019	NM_017625	55600	Hs.50813	NM_017625	ENSG00000179914	ITLN1	HL-1|HL1|INTL|ITLN|LFR|hIntL|omentin	intelectin 1	protein-coding
chr10	105698034	105698059	+	1	NA	Intergenic	L1MC3|LINE|L1	-20002	NM_024928	79991	Hs.62314	NM_024928	ENSG00000107960	STN1	AAF-44|AAF44|OBFC1|RPA-32|bA541N10.2	STN1, CST complex subunit	protein-coding
chr9	86615617	86615642	+	1	NA	intron (NM_024945, intron 2 of 2)	MIRb|SINE|MIR	-19933	NM_002140	3190	Hs.522257	NM_002140	ENSG00000165119	HNRNPK	AUKS|CSBP|HNRPK|TUNP	heterogeneous nuclear ribonucleoprotein K	protein-coding
chr4	1956489	1956514	+	1	NA	intron (NM_001042424, intron 12 of 21)	intron (NM_001042424, intron 12 of 21)	-19861	NR_003004	677770	Hs.676951	NR_003004	ENSG00000249784	SCARNA22	ACA11	small Cajal body-specific RNA 22	ncRNA
chr1	150800756	150800781	+	1	NA	intron (NM_001197325, intron 11 of 20)	L1ME1|LINE|L1	-19852	NM_000396	1513	Hs.632466	NM_000396	ENSG00000143387	CTSK	CTS02|CTSO|CTSO1|CTSO2|PKND|PYCD	cathepsin K	protein-coding
chr5	14123952	14123977	+	1	NA	Intergenic	L2|LINE|L2	-19846	NM_007118	7204	Hs.130031	NM_007118	ENSG00000038382	TRIO	ARHGEF23|MEBAS|MRD44|tgat	trio Rho guanine nucleotide exchange factor	protein-coding
chr2	179165123	179165148	+	1	NA	intron (NM_032523, intron 2 of 24)	LTR32|LTR|ERVL	-19835	NM_145739	114880	Hs.318775	NM_032523	ENSG00000079156	OSBPL6	ORP6	oxysterol binding protein like 6	protein-coding
chr12	5521468	5521493	+	1	NA	Intergenic	L1ME3|LINE|L1	-19799	NM_001102654	4908	Hs.99171	NM_002527	ENSG00000185652	NTF3	HDNF|NGF-2|NGF2|NT-3|NT3	neurotrophin 3	protein-coding
chr1	113768530	113768555	+	1	NA	Intergenic	Intergenic	-19668	NR_038846	643441	Hs.124895	NR_038846		LOC643441	-	uncharacterized LOC643441	ncRNA
chr13	51504498	51504523	+	1	NA	intron (NM_024570, intron 3 of 10)	intron (NM_024570, intron 3 of 10)	-19663	NR_046552	100874255	Hs.741501	NR_046552		RNASEH2B-AS1	-	RNASEH2B antisense RNA 1	ncRNA
chr4	38348860	38348885	+	1	NA	Intergenic	L1MC5|LINE|L1	-19662	NR_149123	105374410		NR_149123	ENSG00000248227	LINC02513	-	long intergenic non-protein coding RNA 2513	ncRNA
chr13	98586277	98586302	+	1	NA	Intergenic	MLT1H-int|LTR|ERVL-MaLR	-19639	NM_002271	3843	Hs.712598	NM_002271	ENSG00000065150	IPO5	IMB3|KPNB3|Pse1|RANBP5|imp5	importin 5	protein-coding
chr1	16153810	16153835	+	1	NA	Intergenic	L2a|LINE|L2	-19629	NM_001089591	440567	Hs.568229	NM_001089591	ENSG00000233954	UQCRHL	-	ubiquinol-cytochrome c reductase hinge protein like	protein-coding
chr4	185920373	185920398	+	1	NA	Intergenic	Intergenic	-19609	NM_001300782	391723	Hs.531242	NM_001029887	ENSG00000187821	HELT	HCM1228|HESL|Mgn|bHLHb44	helt bHLH transcription factor	protein-coding
chr11	28518686	28518711	+	1	NA	Intergenic	Intergenic	-19604	NR_107035	102466876		NR_107035	ENSG00000273912	MIR8068	hsa-mir-8068	microRNA 8068	ncRNA
chr11	96095878	96095903	+	1	NA	intron (NM_024725, intron 8 of 9)	intron (NM_024725, intron 8 of 9)	-19547	NM_032427	84441	Hs.428214	NM_032427	ENSG00000184384	MAML2	MAM-3|MAM2|MAM3|MLL-MAML2	mastermind like transcriptional coactivator 2	protein-coding
chr15	45524870	45524895	+	1	NA	Intergenic	Intergenic	-19545	NM_004212	9153	Hs.367833	NM_004212	ENSG00000137860	SLC28A2	CNT2|HCNT2|HsT17153|SPNT1	solute carrier family 28 member 2	protein-coding
chr1	183754667	183754692	+	1	NA	intron (NM_001297669, intron 3 of 18)	L2c|LINE|L2	-19535	NM_001297672	23179	Hs.497148	NM_015149	ENSG00000143344	RGL1	RGL	ral guanine nucleotide dissociation stimulator like 1	protein-coding
chr7	103649459	103649484	+	1	NA	Intergenic	Intergenic	-19509	NM_173054	5649	Hs.655654	NM_005045	ENSG00000189056	RELN	ETL7|LIS2|PRO1598|RL	reelin	protein-coding
chr12	56011157	56011182	+	1	NA	Intergenic	Intergenic	-19506	NM_206899	121130	Hs.554551	NM_206899	ENSG00000175398	OR10P1	OR10P1P|OR10P2P|OR10P3P|OR12-7|OST701	olfactory receptor family 10 subfamily P member 1	protein-coding
chr3	195330557	195330582	+	1	NA	Intergenic	MER4-int|LTR|ERV1	-19494	NM_001647	347	Hs.522555	NM_001647	ENSG00000189058	APOD	-	apolipoprotein D	protein-coding
chr2	160674234	160674259	+	1	NA	intron (NM_001198760, intron 29 of 37)	L1MC3|LINE|L1	-19481	NM_001198763	9936	Hs.130014	NM_014880	ENSG00000241399	CD302	BIMLEC|CLEC13A|DCL-1|DCL1	CD302 molecule	protein-coding
chr8	92016791	92016816	+	1	NA	intron (NM_018710, intron 5 of 6)	L2c|LINE|L2	-19319	NM_001190972	100127983	Hs.733266	NM_001190972	ENSG00000253250	C8orf88	-	chromosome 8 open reading frame 88	protein-coding
chr11	18175055	18175080	+	1	NA	Intergenic	Intergenic	-19316	NM_054032	117196	Hs.632138	NM_054032	ENSG00000179817	MRGPRX4	GPCR|MRGX4|SNSR6	MAS related GPR family member X4	protein-coding
chr17	48964603	48964628	+	1	NA	Intergenic	Intergenic	-19277	NM_001243877	10140	Hs.703321	NM_005749	ENSG00000141232	TOB1	APRO5|APRO6|PIG49|TOB|TROB|TROB1	transducer of ERBB2, 1	protein-coding
chr3	170323115	170323140	+	1	NA	intron (NR_135556, intron 2 of 5)	L1ME5|LINE|L1	-19265	NM_020949	57709	Hs.596660	NM_020949	ENSG00000013293	SLC7A14	PPP1R142	solute carrier family 7 member 14	protein-coding
chr4	78059209	78059234	+	1	NA	Intergenic	Charlie1a|DNA|hAT-Charlie	-19135	NM_004354	901	Hs.740456	NM_004354	ENSG00000138764	CCNG2	-	cyclin G2	protein-coding
chr1	120406624	120406649	+	1	NA	Intergenic	L1M5|LINE|L1	-19134	NM_001047980	343505		NM_001047980		NBPF7	-	NBPF member 7	protein-coding
chr3	45410932	45410957	+	1	NA	Intergenic	L1M1|LINE|L1	-19130	NM_015340	23395	Hs.526975	NM_015340	ENSG00000011376	LARS2	HLASA|LEURS|PRLTS4|mtLeuRS	leucyl-tRNA synthetase 2, mitochondrial	protein-coding
chr3	88179801	88179826	+	1	NA	intron (NM_001350136, intron 5 of 7)	AluJb|SINE|Alu	-19079	NM_173824	285237	Hs.476944	NM_173824	ENSG00000179021	C3orf38	-	chromosome 3 open reading frame 38	protein-coding
chr22	29215612	29215637	+	1	NA	Intergenic	Intergenic	-19065	NM_001079539	7494	Hs.437638	NM_005080	ENSG00000100219	XBP1	TREB-5|TREB5|XBP-1|XBP2	X-box binding protein 1	protein-coding
chr14	47140012	47140037	+	1	NA	Intergenic	Intergenic	-18997	NM_080746	140801	Hs.308332	NM_080746	ENSG00000165496	RPL10L	RPL10_5_1358	ribosomal protein L10 like	protein-coding
chr15	33505900	33505925	+	1	NA	Intergenic	Intergenic	-18979	NM_001277313	342184	Hs.657649	NM_198500	ENSG00000248905	FMN1	FMN|LD	formin 1	protein-coding
chr2	204713529	204713554	+	1	NA	Intergenic	ERV3-16A3_I-int|LTR|ERVL	-18969	NM_001037631	1493	Hs.247824	NM_005214	ENSG00000163599	CTLA4	ALPS5|CD|CD152|CELIAC3|CTLA-4|GRD4|GSE|IDDM12	cytotoxic T-lymphocyte associated protein 4	protein-coding
chr14	61467358	61467383	+	1	NA	intron (NM_001172702, intron 3 of 16)	intron (NM_001172702, intron 3 of 16)	-18963	NM_001350253	57570	Hs.380159	NM_020810	ENSG00000126814	TRMT5	COXPD26|KIAA1393|TRM5	tRNA methyltransferase 5	protein-coding
chr17	72303382	72303407	+	1	NA	intron (NM_023036, intron 9 of 13)	intron (NM_023036, intron 9 of 13)	-18956	NM_153209	124602	Hs.372773	NM_153209	ENSG00000196169	KIF19	KIF19A	kinesin family member 19	protein-coding
chr14	82108299	82108324	+	1	NA	Intergenic	LTR1|LTR|ERV1	-18907	NR_110074	101928559	Hs.525499	NR_110074	ENSG00000258977	LINC01467	-	long intergenic non-protein coding RNA 1467	ncRNA
chr17	17418587	17418612	+	1	NA	intron (NM_148172, intron 3 of 6)	intron (NM_148172, intron 3 of 6)	-18891	NM_001199989	51655	Hs.25829	NM_016084	ENSG00000108551	RASD1	AGS1|DEXRAS1|MGC:26290	ras related dexamethasone induced 1	protein-coding
chr20	58552518	58552543	+	1	NA	intron (NM_177980, intron 4 of 17)	AT_rich|Low_complexity|Low_complexity	-18886	NM_001348204	60437	Hs.729046	NM_021810	ENSG00000124215	CDH26	VR20	cadherin 26	protein-coding
chr5	24663945	24663970	+	1	NA	Intergenic	Intergenic	-18871	NM_006727	1008	Hs.92489	NM_006727	ENSG00000040731	CDH10	-	cadherin 10	protein-coding
chr11	73328086	73328111	+	1	NA	Intergenic	L1M5|LINE|L1	-18865	NM_001286050	23201	Hs.475334	NM_015159	ENSG00000054965	FAM168A	KIAA0280|TCRP1	family with sequence similarity 168 member A	protein-coding
chr3	73542623	73542648	+	1	NA	intron (NM_015009, intron 3 of 9)	intron (NM_015009, intron 3 of 9)	-18853	NM_001303141	23024	Hs.660347	NM_015009	ENSG00000121440	PDZRN3	LNX3|SEMACAP3|SEMCAP3	PDZ domain containing ring finger 3	protein-coding
chr8	23582939	23582964	+	1	NA	Intergenic	Intergenic	-18841	NM_001136271	137814	Hs.532654	NM_001136271	ENSG00000180053	NKX2-6	CSX2|CTHM|NKX2F|NKX4-2	NK2 homeobox 6	protein-coding
chr11	124462609	124462634	+	1	NA	Intergenic	L1M4|LINE|L1	-18831	NM_052959	116337	Hs.99235	NM_052959	ENSG00000154143	PANX3	PX3	pannexin 3	protein-coding
chr20	17968439	17968464	+	1	NA	intron (NM_052865, intron 3 of 4)	intron (NM_052865, intron 3 of 4)	-18818	NM_152227	27131	Hs.316890	NM_014426	ENSG00000089006	SNX5	-	sorting nexin 5	protein-coding
chr7	155735094	155735119	+	1	NA	Intergenic	Intergenic	-18806	NR_144629	389602	Hs.583071	NM_001291913		LOC389602	-	uncharacterized LOC389602	protein-coding
chr15	93407254	93407279	+	1	NA	Intergenic	L1M5|LINE|L1	-18806	NR_037600	100507217	Hs.622504	NR_037600		LINC01578	-	long intergenic non-protein coding RNA 1578	ncRNA
chr4	80729822	80729847	+	1	NA	Intergenic	L1PA10|LINE|L1	-18790	NR_026555	118425	Hs.104215	NR_026555	ENSG00000251321	PCAT4	GDEP|PCA4|PCAN1	prostate cancer associated transcript 4 (non-protein coding)	ncRNA
chr19	23888779	23888804	+	1	NA	Intergenic	THE1A-int|LTR|ERVL-MaLR	-18775	NM_138330	171392	Hs.264345	NM_138330	ENSG00000197372	ZNF675	TBZF|TIZ	zinc finger protein 675	protein-coding
chr19	55201012	55201037	+	1	NA	Intergenic	Intergenic	-18675	NR_003061	79166	Hs.202680	NR_003061	ENSG00000170858	LILRP2	CD85m|ILT10|LILRA5	leukocyte immunoglobulin-like receptor pseudogene 2	pseudo
chr2	21041537	21041562	+	1	NA	Intergenic	Intergenic	-18660	NM_001282724	60526	Hs.187823	NM_021925	ENSG00000118961	LDAH	C2orf43|hLDAH	lipid droplet associated hydrolase	protein-coding
chr11	19564260	19564285	+	1	NA	intron (NM_001111018, intron 1 of 37)	intron (NM_001111018, intron 1 of 37)	-18648	NR_033989	399876	Hs.132600	NR_033989	ENSG00000254622	NAV2-AS4	-	NAV2 antisense RNA 4	ncRNA
chr15	81407960	81407985	+	1	NA	Intergenic	MER101-int|LTR|ERV1	-18615	NM_001353365	161502	Hs.130979	NM_173528	ENSG00000156206	CFAP161	C15orf26	cilia and flagella associated protein 161	protein-coding
chr1	26466892	26466917	+	1	NA	Intergenic	Intergenic	-18606	NM_024869	79927	Hs.694119	NM_024869	ENSG00000197245	FAM110D	GRRP1	family with sequence similarity 110 member D	protein-coding
chr3	132738577	132738602	+	1	NA	Intergenic	FordPrefect_a|DNA|hAT-Tip100	-18542	NM_001136469	66000	Hs.191616	NM_023943	ENSG00000144868	TMEM108	CT124|RTLN	transmembrane protein 108	protein-coding
chr5	54849419	54849444	+	1	NA	Intergenic	MER6|DNA|TcMar-Tigger	-18526	NM_176895	8611	Hs.696231	NM_003711	ENSG00000067113	PLPP1	LLP1a|LPP1|PAP-2a|PAP2|PPAP2A	phospholipid phosphatase 1	protein-coding
chr7	73479647	73479672	+	1	NA	intron (NM_000501, intron 29 of 32)	intron (NM_000501, intron 29 of 32)	-18447	NM_002314	3984	Hs.647035	NM_002314	ENSG00000106683	LIMK1	LIMK|LIMK-1	LIM domain kinase 1	protein-coding
chr6	50662804	50662829	+	1	NA	Intergenic	Intergenic	-18440	NM_172238	83741	Hs.434107	NM_172238	ENSG00000008197	TFAP2D	TFAP2BL1	transcription factor AP-2 delta	protein-coding
chr1	197134242	197134267	+	1	NA	intron (NM_194314, intron 9 of 9)	L1ME3|LINE|L1	-18431	NM_001206846	259266	Hs.121028	NM_018136	ENSG00000066279	ASPM	ASP|Calmbp1|MCPH5	abnormal spindle microtubule assembly	protein-coding
chr5	114650848	114650873	+	1	NA	Intergenic	(T)n|Simple_repeat|Simple_repeat	-18403	NM_001040440	153733	Hs.436121	NM_152549	ENSG00000164221	CCDC112	MBC1	coiled-coil domain containing 112	protein-coding
chr10	75700915	75700940	+	1	NA	Intergenic	Intergenic	-18393	NM_001001791	414236	Hs.585453	NM_001001791	ENSG00000222047	C10orf55	-	chromosome 10 open reading frame 55	protein-coding
chr6	33619879	33619904	+	1	NA	intron (NM_002224, intron 2 of 57)	intron (NM_002224, intron 2 of 57)	-18370	NR_134628	101929188	Hs.658327	NR_134628		LOC101929188	-	uncharacterized LOC101929188	ncRNA
chr6	137558898	137558923	+	1	NA	Intergenic	Intergenic	-18344	NM_000416	3459	Hs.520414	NM_000416	ENSG00000027697	IFNGR1	CD119|IFNGR|IMD27A|IMD27B	interferon gamma receptor 1	protein-coding
chr17	30753148	30753173	+	1	NA	Intergenic	AluSx|SINE|Alu	-18320	NM_001270482	5717	Hs.443379	NM_002815	ENSG00000108671	PSMD11	Rpn6|S9|p44.5	proteasome 26S subunit, non-ATPase 11	protein-coding
chr3	50108041	50108066	+	1	NA	intron (NM_005777, intron 19 of 20)	intron (NM_005777, intron 19 of 20)	-18287	NM_005778	10181	Hs.439480	NM_005778	ENSG00000003756	RBM5	G15|H37|LUCA15|RMB5	RNA binding motif protein 5	protein-coding
chr6	117765259	117765284	+	1	NA	Intergenic	Intergenic	-18254	NM_002944	6098	Hs.1041	NM_002944	ENSG00000047936	ROS1	MCF3|ROS|c-ros-1	ROS proto-oncogene 1, receptor tyrosine kinase	protein-coding
chr9	136540765	136540790	+	1	NA	intron (NM_001134707, intron 17 of 20)	L1MB2|LINE|L1	-18248	NR_102735	138948	Hs.223858	NR_002783	ENSG00000225756	DBH-AS1	NCRNA00118	DBH antisense RNA 1	ncRNA
chr19	23281528	23281553	+	1	NA	Intergenic	BSR/Beta|Satellite|Satellite	-18236	NM_001277403	100129543	Hs.427120	NM_001277403	ENSG00000183850	ZNF730	-	zinc finger protein 730	protein-coding
chr6	111945673	111945698	+	1	NA	Intergenic	Intergenic	-18209	NM_001164281	10758	Hs.561514	NM_147200	ENSG00000056972	TRAF3IP2	ACT1|C6orf2|C6orf4|C6orf5|C6orf6|CANDF8|CIKS|PSORS13	TRAF3 interacting protein 2	protein-coding
chr20	34305470	34305495	+	1	NA	intron (NM_184234, intron 9 of 16)	L1MB8|LINE|L1	-18196	NM_021100	9054	Hs.194692	NM_021100	ENSG00000244005	NFS1	HUSSY-08|IscS|NIFS	NFS1, cysteine desulfurase	protein-coding
chr2	105673115	105673140	+	1	NA	intron (NM_182640, intron 2 of 10)	intron (NM_182640, intron 2 of 10)	-18174	NR_110603	102724691	Hs.606390	NR_110603	ENSG00000224509	LOC102724691	-	uncharacterized LOC102724691	ncRNA
chr6	110697630	110697655	+	1	NA	Intergenic	Intergenic	-18168	NM_001123364	728464	Hs.634429	NM_001123364	ENSG00000053328	METTL24	C6orf186	methyltransferase like 24	protein-coding
chr4	113539960	113539985	+	1	NA	exon (NM_001350397, exon 6 of 27)	exon (NM_001350397, exon 6 of 27)	-18147	NR_049768	51574	Hs.713663	NM_015454	ENSG00000174720	LARP7	ALAZS|HDCMA18P|PIP7S	La ribonucleoprotein domain family member 7	protein-coding
chr11	126918756	126918781	+	1	NA	Intergenic	Intergenic	-18128	NR_120578	101929473	Hs.737523	NR_120578	ENSG00000255087	LOC101929473	-	uncharacterized LOC101929473	ncRNA
chr5	168708802	168708827	+	1	NA	intron (NM_003062, intron 1 of 35)	intron (NM_003062, intron 1 of 35)	-18117	NR_030311	693170		NR_030311	ENSG00000207619	MIR585	MIRN585|hsa-mir-585|mir-585	microRNA 585	ncRNA
chr13	91981948	91981973	+	1	NA	Intergenic	Intergenic	-18113	NR_027350	407975	Hs.24115	NR_027349	ENSG00000215417	MIR17HG	C13orf25|FGLDS2|LINC00048|MIHG1|MIRH1|MIRHG1|NCRNA00048|miR-17-92	miR-17-92a-1 cluster host gene	ncRNA
chrX	24465295	24465320	+	1	NA	Intergenic	L2c|LINE|L2	-18036	NM_005391	5165	Hs.296031	NM_005391	ENSG00000067992	PDK3	CMTX6|GS1-358P8.4	pyruvate dehydrogenase kinase 3	protein-coding
chr9	136483460	136483485	+	1	NA	Intergenic	Intergenic	-18012	NM_000787	1621	Hs.591890	NM_000787	ENSG00000123454	DBH	DBM	dopamine beta-hydroxylase	protein-coding
chr21	32271859	32271884	+	1	NA	Intergenic	Intergenic	-17998	NM_175858	337880	Hs.407654	NM_175858	ENSG00000182591	KRTAP11-1	HACL-1|HACL1|KAP11.1	keratin associated protein 11-1	protein-coding
chr10	5656018	5656043	+	1	NA	Intergenic	Intergenic	-17950	NR_134491	105376382	Hs.460282	NR_134491	ENSG00000242147	LOC105376382	-	uncharacterized LOC105376382	ncRNA
chr21	26916627	26916652	+	1	NA	Intergenic	MSTB-int|LTR|ERVL-MaLR	-17817	NR_001458	114614	Hs.697120	NR_001458	ENSG00000234883	MIR155HG	BIC|MIRHG2|NCRNA00172	MIR155 host gene	ncRNA
chr16	57374922	57374947	+	1	NA	Intergenic	Intergenic	-17760	NM_002990	6367	Hs.534347	NM_002990	ENSG00000102962	CCL22	A-152E5.1|ABCD-1|DC/B-CK|MDC|SCYA22|STCP-1	C-C motif chemokine ligand 22	protein-coding
chr1	150711109	150711134	+	1	NA	intron (NM_004079, intron 7 of 7)	AluJo|SINE|Alu	-17758	NM_032132	84072	Hs.298312	NM_032132	ENSG00000143452	HORMAD1	CT46|NOHMA	HORMA domain containing 1	protein-coding
chr14	73471360	73471385	+	1	NA	intron (NM_001281734, intron 2 of 11)	intron (NM_001281734, intron 2 of 11)	-17709	NM_178441	53349	Hs.335106	NM_021260	ENSG00000165861	ZFYVE1	DFCP1|PPP1R172|SR3|TAFF1|ZNFN2A1	zinc finger FYVE-type containing 1	protein-coding
chr4	141581868	141581893	+	1	NA	intron (NM_015130, intron 10 of 20)	intron (NM_015130, intron 10 of 20)	-17647	NR_077215	644962	Hs.676500	NR_077215		TNRC18P1	-	trinucleotide repeat containing 18 pseudogene 1	pseudo
chr17	26336333	26336358	+	1	NA	Intergenic	Tigger11a|DNA|TcMar-Tigger	-17613	NR_146896	105371708	Hs.385535	NR_146896		LINC01992	-	long intergenic non-protein coding RNA 1992	ncRNA
chr10	129767959	129767984	+	1	NA	intron (NM_001316676, intron 2 of 21)	intron (NM_001316676, intron 2 of 21)	-17572	NM_001316677	5791	Hs.127022	NM_006504	ENSG00000132334	PTPRE	HPTPE|PTPE|R-PTP-EPSILON	protein tyrosine phosphatase, receptor type E	protein-coding
chr2	27904208	27904233	+	1	NA	intron (NM_018158, intron 8 of 13)	intron (NM_018158, intron 8 of 13)	-17514	NM_014860	9913	Hs.6232	NM_014860	ENSG00000119760	SUPT7L	SPT7L|STAF65|STAF65(gamma)|STAF65G|SUPT7H	SPT7 like, STAGA complex gamma subunit	protein-coding
chr1	84592440	84592465	+	1	NA	intron (NM_207578, intron 1 of 8)	L2|LINE|L2	-17478	NM_182948	5567	Hs.487325	NM_002731	ENSG00000142875	PRKACB	PKA C-beta|PKACB	protein kinase cAMP-activated catalytic subunit beta	protein-coding
chr16	58611253	58611278	+	1	NA	intron (NM_206999, intron 13 of 30)	MIRc|SINE|MIR	-17431	NR_002980	677830	Hs.677515	NR_002980	ENSG00000281910	SNORA50A	ACA50|SNORA50|SNORA76A	small nucleolar RNA, H/ACA box 50A	snoRNA
chr21	35849652	35849677	+	1	NA	intron (NM_000219, intron 2 of 3)	L1MC3|LINE|L1	-17429	NM_001270405	3753	Hs.121495	NM_000219	ENSG00000180509	KCNE1	ISK|JLNS|JLNS2|LQT2/5|LQT5|MinK	potassium voltage-gated channel subfamily E regulatory subunit 1	protein-coding
chr2	86807997	86808022	+	1	NA	intron (NM_001198954, intron 3 of 7)	intron (NM_001198954, intron 3 of 7)	-17390	NM_016079	51652	Hs.591582	NM_016079	ENSG00000115561	CHMP3	CGI-149|NEDF|VPS24	charged multivesicular body protein 3	protein-coding
chr17	45313806	45313831	+	1	NA	Intergenic	Intergenic	-17389	NM_000212	3690	Hs.218040	NM_000212	ENSG00000259207	ITGB3	BDPLT16|BDPLT2|CD61|GP3A|GPIIIa|GT	integrin subunit beta 3	protein-coding
chr16	50758567	50758592	+	1	NA	intron (NM_022162, intron 9 of 11)	MER57C2|LTR|ERV1	-17381	NM_001042355	1540	Hs.578973	NM_015247	ENSG00000083799	CYLD	BRSS|CDMT|CYLD1|CYLDI|EAC|MFT|MFT1|SBS|TEM|USPL2	CYLD lysine 63 deubiquitinase	protein-coding
chr7	105336997	105337022	+	1	NA	intron (NM_020725, intron 3 of 11)	MER94B|DNA|hAT-Blackjack	-17362	NM_001318229	222255	Hs.745056	NM_020725	ENSG00000146776	ATXN7L1	ATXN7L4	ataxin 7 like 1	protein-coding
chr18	53195342	53195367	+	1	NA	intron (NM_001348219, intron 2 of 18)	intron (NM_001348219, intron 2 of 18)	-17355	NM_001348211	6925	Hs.605153	NM_003199	ENSG00000196628	TCF4	E2-2|FECD3|ITF-2|ITF2|PTHS|SEF-2|SEF2|SEF2-1|SEF2-1A|SEF2-1B|SEF2-1D|TCF-4|bHLHb19	transcription factor 4	protein-coding
chr10	117971638	117971663	+	1	NA	intron (NM_001348097, intron 4 of 10)	intron (NM_001348097, intron 4 of 10)	-17350	NR_145811	109623470		NR_145811		SNORD158	-	small nucleolar RNA, C/D box 158	snoRNA
chr10	104386929	104386954	+	1	NA	exon (NM_016169, exon 11 of 12)	exon (NM_016169, exon 11 of 12)	-17310	NR_144321	81603	Hs.336810	NM_030912	ENSG00000171206	TRIM8	GERP|RNF27	tripartite motif containing 8	protein-coding
chr7	123547964	123547989	+	1	NA	Intergenic	LTR49|LTR|ERV1	-17309	NM_003117	6677	Hs.121494	NM_003117	ENSG00000106304	SPAM1	HEL-S-96n|HYA1|HYAL1|HYAL3|HYAL5|PH-20|PH20|SPAG15	sperm adhesion molecule 1	protein-coding
chr15	50699265	50699290	+	1	NA	Intergenic	L2c|LINE|L2	-17296	NM_001283049	9101	Hs.443731	NM_005154	ENSG00000138592	USP8	HumORF8|PITA4|SPG59|UBPY	ubiquitin specific peptidase 8	protein-coding
chr12	14501267	14501292	+	1	NA	Intergenic	L1MB4|LINE|L1	-17286	NM_001286515	55729	Hs.504856	NM_018179	ENSG00000171681	ATF7IP	AM|ATF-IP|MCAF|MCAF1|p621	activating transcription factor 7 interacting protein	protein-coding
chr14	35985958	35985983	+	1	NA	Intergenic	Intergenic	-17277	NM_032594	84684	Hs.62813	NM_032594	ENSG00000168348	INSM2	IA-6|IA6|mlt1	INSM transcriptional repressor 2	protein-coding
chr8	120622508	120622533	+	1	NA	intron (NM_001040092, intron 8 of 24)	intron (NM_001040092, intron 8 of 24)	-17273	NR_045555	5168	Hs.190977	NM_006209	ENSG00000136960	ENPP2	ATX|ATX-X|AUTOTAXIN|LysoPLD|NPP2|PD-IALPHA|PDNP2	ectonucleotide pyrophosphatase/phosphodiesterase 2	protein-coding
chr18	11592294	11592319	+	1	NA	Intergenic	Intergenic	-17250	NM_001282300	646000		NM_001282300	ENSG00000236396	SLC35G4	AMAC1L1|SLC35G4P	solute carrier family 35 member G4	protein-coding
chr15	23709607	23709632	+	1	NA	Intergenic	Intergenic	-17230	NM_001304388	283685		NM_182561	ENSG00000174450	GOLGA6L2	CT105	golgin A6 family-like 2	protein-coding
chr11	61940505	61940530	+	1	NA	Intergenic	Intergenic	-17192	NM_006552	10648	Hs.202686	NM_006552	ENSG00000168515	SCGB1D1	LIPA|LPHA|LPNA	secretoglobin family 1D member 1	protein-coding
chr6	112651332	112651357	+	1	NA	Intergenic	Intergenic	-17187	NM_001013734	442247	Hs.448264	NM_001013734	ENSG00000251258	RFPL4B	RNF211	ret finger protein like 4B	protein-coding
chr2	220343905	220343930	+	1	NA	exon (NM_005876, exon 23 of 41)	exon (NM_005876, exon 23 of 41)	-17159	NM_001286811	100996693	Hs.21639	NM_001286811	ENSG00000072195	LOC100996693	-	CAVP-target protein-like	protein-coding
chr12	101971590	101971615	+	1	NA	Intergenic	Intergenic	-17106	NM_001254719	4604	Hs.654589	NM_002465	ENSG00000196091	MYBPC1	LCCS4|MYBPCC|MYBPCS	myosin binding protein C, slow type	protein-coding
chr3	67031609	67031634	+	1	NA	Intergenic	Intergenic	-17105	NM_032505	84541	Hs.116665	NM_032505	ENSG00000163376	KBTBD8	TA-KRP|TAKRP	kelch repeat and BTB domain containing 8	protein-coding
chr3	155028565	155028590	+	1	NA	Intergenic	Intergenic	-17089	NM_001352129	100507537	Hs.518341	NM_001352129	ENSG00000240045	DWORF	-	DWARF open reading frame	protein-coding
chr4	166681295	166681320	+	1	NA	intron (NR_121676, intron 5 of 5)	LTR50|LTR|ERVL	-17085	NR_121677	101928131	Hs.406479	NR_121677		LOC101928131	-	uncharacterized LOC101928131	ncRNA
chr7	17397445	17397470	+	1	NA	Intergenic	Intergenic	-17083	NR_110014	102659288	Hs.559488	NR_110014		KCCAT333	-	renal clear cell carcinoma-associated transcript 333	ncRNA
chr10	56384763	56384788	+	1	NA	intron (NR_134503, intron 4 of 5)	MER1A|DNA|hAT-Charlie	-17059	NR_031642	100302192		NR_031642	ENSG00000221594	MIR548F1	MIR548F-1|MIRN548F1|hsa-mir-548f-1	microRNA 548f-1	ncRNA
chr14	100094394	100094419	+	1	NA	intron (NM_001329411, intron 2 of 8)	intron (NM_001329411, intron 2 of 8)	-17040	NM_032425	84439	Hs.131714	NM_032425	ENSG00000182218	HHIPL1	KIAA1822|UNQ9245	HHIP like 1	protein-coding
chr4	90246187	90246212	+	1	NA	Intergenic	Intergenic	-17039	NM_198281	285513	Hs.100912	NM_198281	ENSG00000185477	GPRIN3	GRIN3	GPRIN family member 3	protein-coding
chr2	208377580	208377605	+	1	NA	Intergenic	Kanga1|DNA|TcMar-Tc2	-17023	NM_134442	1385	Hs.516646	NM_004379	ENSG00000118260	CREB1	CREB|CREB-1	cAMP responsive element binding protein 1	protein-coding
chr18	65166759	65166784	+	1	NA	Intergenic	L1ME3E|LINE|L1	-17011	NR_033921	643542	Hs.652901	NR_033921	ENSG00000265533	LOC643542	-	uncharacterized LOC643542	ncRNA
chr2	178434517	178434542	+	1	NA	Intergenic	Intergenic	-17006	NM_152517	150737	Hs.447659	NM_152517	ENSG00000196659	TTC30B	IFT70|IFT70B|fleer	tetratricopeptide repeat domain 30B	protein-coding
chrX	110907351	110907376	+	1	NA	Intergenic	L1PA16|LINE|L1	-16982	NM_001099922	79868	Hs.443061	NM_018466	ENSG00000101901	ALG13	CDG1S|CXorf45|EIEE36|GLT28D1|MDS031|TDRD13|YGL047W	ALG13, UDP-N-acetylglucosaminyltransferase subunit	protein-coding
chr10	70109616	70109641	+	1	NA	intron (NM_001330103, intron 16 of 17)	intron (NM_001330103, intron 16 of 17)	-16945	NM_022129	64081	Hs.198158	NM_022129	ENSG00000108187	PBLD	HEL-S-306|MAWBP|MAWDBP	phenazine biosynthesis like protein domain containing	protein-coding
chr21	30548877	30548902	+	1	NA	TTS (NM_001286619)	TTS (NM_001286619)	-16925	NR_027072	193629	Hs.720711	NM_138968	ENSG00000215533	LINC00189	C21orf109|NCRNA00189	long intergenic non-protein coding RNA 189	ncRNA
chr18	64731930	64731955	+	1	NA	Intergenic	Intergenic	-16878	NR_049809	100847002		NR_049809	ENSG00000263354	MIR5011	-	microRNA 5011	ncRNA
chr19	3643665	3643690	+	1	NA	intron (NM_001195733, intron 12 of 16)	L2b|LINE|L2	-16865	NM_021231	58509	Hs.128425	NM_021231	ENSG00000105298	CACTIN	C19orf29|NY-REN-24|fSAPc	cactin, spliceosome C complex subunit	protein-coding
chr12	131421605	131421630	+	1	NA	Intergenic	MLT2B3|LTR|ERVL	-16834	NM_198827	283383	Hs.719239	NM_198827	ENSG00000111452	ADGRD1	GPR133|PGR25	adhesion G protein-coupled receptor D1	protein-coding
chr11	87447098	87447123	+	1	NA	Intergenic	Intergenic	-16808	NR_135090	105369423	Hs.125442	NR_135090	ENSG00000255183	LOC105369423	-	uncharacterized LOC105369423	ncRNA
chr10	3092903	3092928	+	1	NA	Intergenic	L1ME3D|LINE|L1	-16796	NM_001323069	5214	Hs.26010	NM_002627	ENSG00000067057	PFKP	ATP-PFK|PFK-C|PFK-P|PFKF	phosphofructokinase, platelet	protein-coding
chr7	121053186	121053211	+	1	NA	Intergenic	Intergenic	-16777	NM_001040020	10447	Hs.434053	NM_014888	ENSG00000196937	FAM3C	GS3786|ILEI	family with sequence similarity 3 member C	protein-coding
chr2	98313244	98313269	+	1	NA	intron (NR_038386, intron 7 of 9)	intron (NR_038386, intron 7 of 9)	-16774	NM_001079	7535	Hs.234569	NM_001079	ENSG00000115085	ZAP70	ADMIO2|IMD48|SRK|STCD|STD|TZK|ZAP-70	zeta chain of T cell receptor associated protein kinase 70	protein-coding
chr15	33503671	33503696	+	1	NA	Intergenic	Intergenic	-16750	NM_001277313	342184	Hs.657649	NM_198500	ENSG00000248905	FMN1	FMN|LD	formin 1	protein-coding
chr7	139008363	139008388	+	1	NA	Intergenic	AluSq2|SINE|Alu	-16729	NM_001244585	51631	Hs.731488	NM_016019	ENSG00000146963	LUC7L2	CGI-59|CGI-74|LUC7B2	LUC7 like 2, pre-mRNA splicing factor	protein-coding
chr1	59629178	59629203	+	1	NA	Intergenic	MIRb|SINE|MIR	-16712	NR_027120	729467	Hs.662291	NR_027120	ENSG00000224609	HSD52	-	uncharacterized LOC729467	ncRNA
chr11	58224323	58224348	+	1	NA	Intergenic	L1MA8|LINE|L1	-16690	NM_001004733	390191	Hs.553754	NM_001004733	ENSG00000172362	OR5B12	OR11-241|OR5B12P|OR5B16|OST743	olfactory receptor family 5 subfamily B member 12	protein-coding
chr1	218535662	218535687	+	1	NA	intron (NM_003238, intron 1 of 6)	intron (NM_003238, intron 1 of 6)	-16655	NR_046268	728463	Hs.568469	NR_046268	ENSG00000232480	TGFB2-AS1	-	TGFB2 antisense RNA 1 (head to head)	ncRNA
chr1	54635484	54635509	+	1	NA	Intergenic	L1ME3C|LINE|L1	-16643	NM_001353655	200008		NM_201546	ENSG00000157211	CDCP2	-	CUB domain containing protein 2	protein-coding
chr10	14389493	14389518	+	1	NA	Intergenic	Intergenic	-16623	NM_018027	55691	Hs.330463	NM_018027	ENSG00000151474	FRMD4A	CCAFCA|FRMD4|bA295P9.4	FERM domain containing 4A	protein-coding
chr18	45952382	45952407	+	1	NA	Intergenic	L1ME3A|LINE|L1	-16602	NM_001318841	201501	Hs.515388	NM_001039360	ENSG00000184828	ZBTB7C	APM-1|APM1|ZBTB36|ZNF857C	zinc finger and BTB domain containing 7C	protein-coding
chr18	44115637	44115662	+	1	NA	intron (NM_144612, intron 26 of 39)	AluSx1|SINE|Alu	-16601	NM_001173129	125336	Hs.345877	NM_144612	ENSG00000167210	LOXHD1	DFNB77|LH2D1	lipoxygenase homology domains 1	protein-coding
chr1	244064119	244064144	+	1	NA	Intergenic	Charlie18a|DNA|hAT-Charlie	-16572	NR_033883	339529	Hs.209374	NR_033883	ENSG00000226828	LOC339529	-	uncharacterized LOC339529	ncRNA
chr17	14901544	14901569	+	1	NA	Intergenic	Intergenic	-16565	NR_135638	101928475	Hs.638944	NR_135638	ENSG00000232058	LOC101928475	-	uncharacterized LOC101928475	ncRNA
chr1	230176974	230176999	+	1	NA	Intergenic	L1MEc|LINE|L1	-16549	NM_001291866	2590	Hs.743964	NM_004481	ENSG00000143641	GALNT2	GalNAc-T2	polypeptide N-acetylgalactosaminyltransferase 2	protein-coding
chr10	15778827	15778852	+	1	NA	Intergenic	AluJr|SINE|Alu	-16506	NM_003638	8516	Hs.171311	NM_003638	ENSG00000077943	ITGA8	-	integrin subunit alpha 8	protein-coding
chr4	70982809	70982834	+	1	NA	Intergenic	Intergenic	-16499	NR_033311	100337616	Hs.729824	NR_033311		CSN1S2BP	CSN1S2B	casein alpha s2-like B, pseudogene	pseudo
chr1	168481357	168481382	+	1	NA	Intergenic	Intergenic	-16488	NR_125956	101928565	Hs.563806	NR_125956	ENSG00000228697	LOC101928565	-	uncharacterized LOC101928565	ncRNA
chr22	28839392	28839417	+	1	NA	intron (NM_001145418, intron 2 of 22)	intron (NM_001145418, intron 2 of 22)	-16452	NR_106713	102466081		NR_106713	ENSG00000276162	MIR5739	hsa-mir-5739	microRNA 5739	ncRNA
chrX	100145772	100145797	+	1	NA	Intergenic	LTR82B|LTR|ERVL	-16451	NM_007052	27035	Hs.592227	NM_007052	ENSG00000007952	NOX1	GP91-2|MOX1|NOH-1|NOH1	NADPH oxidase 1	protein-coding
chr11	112080675	112080700	+	1	NA	intron (NM_001256398, intron 6 of 9)	L1MEg|LINE|L1	-16400	NM_000317	5805	Hs.503860	NM_000317	ENSG00000150787	PTS	PTPS	6-pyruvoyltetrahydropterin synthase	protein-coding
chr6	16222414	16222439	+	1	NA	Intergenic	T-rich|Low_complexity|Low_complexity	-16384	NM_006877	2766	Hs.484741	NM_006877	ENSG00000137198	GMPR	GMPR 1|GMPR1	guanosine monophosphate reductase	protein-coding
chr6	166812860	166812885	+	1	NA	Intergenic	L2a|LINE|L2	-16372	NM_001270879	51660	Hs.172755	NM_016098	ENSG00000060762	MPC1	BRP44L|CGI-129|MPYCD|SLC54A1|dJ68L15.3	mitochondrial pyruvate carrier 1	protein-coding
chr8	102047897	102047922	+	1	NA	Intergenic	LTR33A|LTR|ERVL	-16372	NR_033962	441374	Hs.652045	NR_033962	ENSG00000248599	FLJ42969	-	uncharacterized LOC441374	ncRNA
chr22	42180268	42180293	+	1	NA	intron (NM_152513, intron 24 of 30)	intron (NM_152513, intron 24 of 30)	-16345	NM_001304797	79879	Hs.474991	NM_024821	ENSG00000100147	CCDC134	-	coiled-coil domain containing 134	protein-coding
chr12	2816637	2816662	+	1	NA	Intergenic	L1M4c|LINE|L1	-16327	NR_045725	100652846	Hs.683896	NR_045725	ENSG00000246627	CACNA1C-AS1	-	CACNA1C antisense RNA 1	ncRNA
chr5	5094726	5094751	+	1	NA	Intergenic	MSTD|LTR|ERVL-MaLR	-16315	NR_134266	105374631	Hs.570964	NR_134266	ENSG00000250529	LINC02121	-	long intergenic non-protein coding RNA 2121	ncRNA
chr1	154859050	154859075	+	1	NA	Intergenic	Intergenic	-16309	NM_002249	3782	Hs.490765	NM_002249	ENSG00000143603	KCNN3	KCa2.3|SK3|SKCA3|hSK3	potassium calcium-activated channel subfamily N member 3	protein-coding
chr1	184339829	184339854	+	1	NA	Intergenic	Intergenic	-16308	NM_030806	81563	Hs.497159	NM_030806	ENSG00000116667	C1orf21	PIG13	chromosome 1 open reading frame 21	protein-coding
chr11	124465156	124465181	+	1	NA	Intergenic	MIR|SINE|MIR	-16284	NM_052959	116337	Hs.99235	NM_052959	ENSG00000154143	PANX3	PX3	pannexin 3	protein-coding
chr1	168178978	168179003	+	1	NA	Intergenic	L1MCa|LINE|L1	-16264	NM_199344	375035	Hs.645435	NM_199344	ENSG00000213064	SFT2D2	UNQ512|dJ747L4.C1.2	SFT2 domain containing 2	protein-coding
chrX	150549384	150549409	+	1	NA	Intergenic	L1ME1|LINE|L1	-16260	NM_001017980	203547	Hs.58633	NM_001017980	ENSG00000160131	VMA21	MEAX|XMEA	VMA21, vacuolar ATPase assembly factor	protein-coding
chr8	53183261	53183286	+	1	NA	intron (NR_148195, intron 2 of 3)	L1MB8|LINE|L1	-16222	NM_001352840	9705	Hs.655499	NM_014682	ENSG00000147488	ST18	NZF3|ZC2H2C3|ZC2HC10|ZNF387	ST18, C2H2C-type zinc finger	protein-coding
chr6	122957661	122957686	+	1	NA	intron (NM_032471, intron 2 of 3)	intron (NM_032471, intron 2 of 3)	-16200	NM_001270395	5570	Hs.741340	NM_032471	ENSG00000135549	PKIB	PRKACN2	cAMP-dependent protein kinase inhibitor beta	protein-coding
chr10	38281728	38281753	+	1	NA	Intergenic	Intergenic	-16158	NM_145011	219749	Hs.499429	NM_145011	ENSG00000175395	ZNF25	KOX19|Zfp9	zinc finger protein 25	protein-coding
chr1	93897542	93897567	+	1	NA	Intergenic	L1ME1|LINE|L1	-16133	NM_001024948	54874	Hs.134060	NM_017737	ENSG00000137942	FNBP1L	C1orf39|TOCA1	formin binding protein 1 like	protein-coding
chr18	944097	944122	+	1	NA	Intergenic	Intergenic	-16116	NR_146724	388456	Hs.407666	NR_146724	ENSG00000259837	LINC01904	-	long intergenic non-protein coding RNA 1904	ncRNA
chr2	10236640	10236665	+	1	NA	Intergenic	Intergenic	-16115	NM_001037160	192668	Hs.27092	NM_001037160	ENSG00000205795	CYS1	-	cystin 1	protein-coding
chr15	80429119	80429144	+	1	NA	intron (NM_019006, intron 6 of 6)	intron (NM_019006, intron 6 of 6)	-16101	NM_000137	2184	Hs.73875	NM_000137	ENSG00000103876	FAH	-	fumarylacetoacetate hydrolase	protein-coding
chr6	80538030	80538055	+	1	NA	Intergenic	Arthur1|DNA|hAT-Tip100	-16080	NR_131786	89758	Hs.288213	NM_001243308		LINC01621	C6orf7	long intergenic non-protein coding RNA 1621	ncRNA
chr3	158770980	158771005	+	1	NA	Intergenic	Intergenic	-16048	NM_001197113	100505385	Hs.134665	NM_001197113	ENSG00000283154	IQCJ-SCHIP1	-	IQCJ-SCHIP1 readthrough	protein-coding
chr13	113989937	113989962	+	1	NA	intron (NM_001286732, intron 5 of 6)	L1MA4|LINE|L1	-16038	NR_046541	100874068	Hs.661837	NR_046541		GRTP1-AS1	-	GRTP1 antisense RNA 1	ncRNA
chr15	51653398	51653423	+	1	NA	intron (NM_181789, intron 1 of 9)	intron (NM_181789, intron 1 of 9)	-16032	NM_001330297	342035	Hs.526441	NM_181789	ENSG00000186417	GLDN	CLOM|COLM|CRG-L2|CRGL2|LCCS11|UNC-112	gliomedin	protein-coding
chr12	2129675	2129700	+	1	NA	Intergenic	Intergenic	-15987	NR_135060	196513	Hs.130934	NM_152640	ENSG00000151065	DCP1B	DCP1	decapping mRNA 1B	protein-coding
chr15	42765732	42765757	+	1	NA	intron (NM_001284307, intron 1 of 19)	L2a|LINE|L2	-15980	NM_022473	64397	Hs.511143	NM_022473	ENSG00000103994	ZNF106	SH3BP3|ZFP106|ZNF474	zinc finger protein 106	protein-coding
chr14	99753974	99753999	+	1	NA	Intergenic	MIRc|SINE|MIR	-15937	NM_022898	64919	Hs.709690	NM_022898	ENSG00000127152	BCL11B	ATL1|ATL1-alpha|ATL1-beta|ATL1-delta|ATL1-gamma|CTIP-2|CTIP2|IMD49|RIT1|ZNF856B|hRIT1-alpha	B cell CLL/lymphoma 11B	protein-coding
chr3	179264725	179264750	+	1	NA	Intergenic	L1M1|LINE|L1	-15930	NM_004301	86	Hs.435326	NM_004301	ENSG00000136518	ACTL6A	ACTL6|ARPN-BETA|Arp4|BAF53A|INO80K	actin like 6A	protein-coding
chr7	31710693	31710718	+	1	NA	Intergenic	LTR1D|LTR|ERV1	-15925	NM_001145123	10842	Hs.227011	NM_006658	ENSG00000106341	PPP1R17	C7orf16|GSBS	protein phosphatase 1 regulatory subunit 17	protein-coding
chrX	109282619	109282644	+	1	NA	intron (NM_001353850, intron 2 of 7)	intron (NM_001353850, intron 2 of 7)	-15925	NR_030381	724022		NR_030381	ENSG00000208013	MIR652	MIRN652|hsa-mir-652	microRNA 652	ncRNA
chr12	100025633	100025658	+	1	NA	intron (NM_001352187, intron 9 of 25)	MSTC-int|LTR|ERVL-MaLR	-15882	NM_153364	196472	Hs.591011	NM_153364	ENSG00000180219	FAM71C	-	family with sequence similarity 71 member C	protein-coding
chr18	33093770	33093795	+	1	NA	Intergenic	Intergenic	-15828	NM_194281	125476	Hs.464903	NM_194281	ENSG00000153391	INO80C	C18orf37|IES6|hIes6	INO80 complex subunit C	protein-coding
chr20	55188532	55188557	+	1	NA	Intergenic	Intergenic	-15813	NM_003222	7022	Hs.473152	NM_003222	ENSG00000087510	TFAP2C	AP2-GAMMA|ERF1|TFAP2G|hAP-2g	transcription factor AP-2 gamma	protein-coding
chr10	106385050	106385075	+	1	NA	Intergenic	L1MD1|LINE|L1	-15796	NM_014978	22986	Hs.671950	NM_014978	ENSG00000156395	SORCS3	SORCS	sortilin related VPS10 domain containing receptor 3	protein-coding
chr6	160498311	160498336	+	1	NA	intron (NM_000876, intron 36 of 47)	intron (NM_000876, intron 36 of 47)	-15790	NR_003288	729603	Hs.674810	NR_003288	ENSG00000213073	LOC729603	-	calcineurin like EF-hand protein 1 pseudogene	pseudo
chr11	17114990	17115015	+	1	NA	intron (NM_001321378, intron 29 of 33)	AluY|SINE|Alu	-15783	NM_001017	6207	Hs.446588	NM_001017	ENSG00000110700	RPS13	S13	ribosomal protein S13	protein-coding
chr11	125349352	125349377	+	1	NA	intron (NM_005103, intron 3 of 9)	intron (NM_005103, intron 3 of 9)	-15745	NM_001301851	403312	Hs.450611	NM_203452		LOC403312	-	putative uncharacterized protein MGC39545	protein-coding
chr7	128454738	128454763	+	1	NA	exon (NM_022742, exon 15 of 18)	exon (NM_022742, exon 15 of 18)	-15732	NM_001458	2318	Hs.58414	NM_001458	ENSG00000128591	FLNC	ABP-280|ABP280A|ABPA|ABPL|CMH26|FLN2|MFM5|MPD4|RCM5	filamin C	protein-coding
chr18	5312738	5312763	+	1	NA	Intergenic	Intergenic	-15699	NM_001243704	7541	Hs.592340	NM_003409	ENSG00000198081	ZBTB14	ZF5|ZFP-161|ZFP-5|ZFP161|ZNF478	zinc finger and BTB domain containing 14	protein-coding
chr17	1319216	1319241	+	1	NA	Intergenic	L2b|LINE|L2	-15673	NM_006761	7531	Hs.513851	NM_006761	ENSG00000108953	YWHAE	14-3-3E|HEL2|KCIP-1|MDCR|MDS	tyrosine 3-monooxygenase/tryptophan 5-monooxygenase activation protein epsilon	protein-coding
chr7	92235340	92235365	+	1	NA	3' UTR (NM_001145306, exon 8 of 8)	3' UTR (NM_001145306, exon 8 of 8)	-15645	NR_109929	257415	Hs.18564	NM_152789	ENSG00000234545	FAM133B	-	family with sequence similarity 133 member B	protein-coding
chr10	29100598	29100623	+	1	NA	Intergenic	AluSx1|SINE|Alu	-15632	NR_038374	100507605	Hs.119207	NR_038374	ENSG00000235824	LINC00837	-	long intergenic non-protein coding RNA 837	ncRNA
chr1	67616267	67616292	+	1	NA	Intergenic	L1PA8|LINE|L1	-15626	NR_075077	400757	Hs.666621	NM_001013674	ENSG00000203963	C1orf141	-	chromosome 1 open reading frame 141	protein-coding
chr3	180304297	180304322	+	1	NA	Intergenic	L1MEc|LINE|L1	-15608	NM_133462	151613	Hs.43213	NM_133462	ENSG00000163728	TTC14	DRDL5813|PRO19630	tetratricopeptide repeat domain 14	protein-coding
chr19	36996389	36996414	+	1	NA	Intergenic	MER50B|LTR|ERV1	-15598	NM_001300970	84924	Hs.533939	NM_032838	ENSG00000186017	ZNF566	-	zinc finger protein 566	protein-coding
chr1	27497166	27497191	+	1	NA	Intergenic	LTR33|LTR|ERVL	-15558	NM_003047	6548	Hs.469116	NM_003047	ENSG00000090020	SLC9A1	APNH|LIKNS|NHE-1|NHE1|PPP1R143	solute carrier family 9 member A1	protein-coding
chr5	146476622	146476647	+	1	NA	Intergenic	Intergenic	-15552	NM_001271900	5521	Hs.627618	NM_181674	ENSG00000156475	PPP2R2B	B55BETA|PP2AB55BETA|PP2ABBETA|PP2APR55B|PP2APR55BETA|PR2AB55BETA|PR2ABBETA|PR2APR55BETA|PR52B|PR55-BETA|PR55BETA|SCA12	protein phosphatase 2 regulatory subunit Bbeta	protein-coding
chr8	66911648	66911673	+	1	NA	Intergenic	Intergenic	-15552	NM_001349432	85479	Hs.491885	NM_033105	ENSG00000147570	DNAJC5B	CSP-beta	DnaJ heat shock protein family (Hsp40) member C5 beta	protein-coding
chr11	75933100	75933125	+	1	NA	Intergenic	L1MB5|LINE|L1	-15539	NM_004626	7481	Hs.108219	NM_004626	ENSG00000085741	WNT11	HWNT11	Wnt family member 11	protein-coding
chr2	59429291	59429316	+	1	NA	Intergenic	Intergenic	-15539	NR_110219	101927285	Hs.570209	NR_110219	ENSG00000222030	LINC01793	-	long intergenic non-protein coding RNA 1793	ncRNA
chr1	215163362	215163387	+	1	NA	Intergenic	Intergenic	-15510	NM_001017424	3776	Hs.497745	NM_014217	ENSG00000082482	KCNK2	K2p2.1|TPKC1|TREK|TREK-1|TREK1|hTREK-1c|hTREK-1e	potassium two pore domain channel subfamily K member 2	protein-coding
chr2	54542585	54542610	+	1	NA	Intergenic	L1MEc|LINE|L1	-15473	NM_001100396	129852	Hs.732626	NM_173486	ENSG00000177994	C2orf73	-	chromosome 2 open reading frame 73	protein-coding
chr5	94433020	94433045	+	1	NA	intron (NM_024717, intron 1 of 22)	L2a|LINE|L2	-15463	NM_001002796	79772	Hs.591248	NM_024717	ENSG00000175471	MCTP1	-	multiple C2 and transmembrane domain containing 1	protein-coding
chr10	134243220	134243245	+	1	NA	Intergenic	Intergenic	-15460	NR_149317	170393	Hs.375059	NR_149317		C10orf91	-	chromosome 10 open reading frame 91 (putative)	ncRNA
chr11	72266233	72266258	+	1	NA	Intergenic	L1PB1|LINE|L1	-15454	NR_126364	101928555	Hs.376950	NR_126364	ENSG00000227467	LINC01537	-	long intergenic non-protein coding RNA 1537	ncRNA
chr9	3166170	3166195	+	1	NA	Intergenic	L1MC4a|LINE|L1	-15406	NR_121585	101929247	Hs.547178	NR_121585		LINC01231	-	long intergenic non-protein coding RNA 1231	ncRNA
chr5	161097252	161097277	+	1	NA	Intergenic	Intergenic	-15393	NM_000811	2559	Hs.90791	NM_000811	ENSG00000145863	GABRA6	-	gamma-aminobutyric acid type A receptor alpha6 subunit	protein-coding
chr6	166090967	166090992	+	1	NA	Intergenic	MER2|DNA|TcMar-Tigger	-15392	NM_001130690	10846	Hs.348762	NM_006661	ENSG00000112541	PDE10A	ADSD2|HSPDE10A|IOLOD|LINC00473|PDE10A19	phosphodiesterase 10A	protein-coding
chr13	27116458	27116483	+	1	NA	Intergenic	Intergenic	-15369	NM_006646	10810	Hs.618732	NM_006646	ENSG00000132970	WASF3	Brush-1|SCAR3|WAVE3	WAS protein family member 3	protein-coding
chr11	32899351	32899376	+	1	NA	Intergenic	Intergenic	-15360	NM_001076786	79832	Hs.369368	NM_024774	ENSG00000060749	QSER1	-	glutamine and serine rich 1	protein-coding
chr12	107959291	107959316	+	1	NA	intron (NM_001018072, intron 3 of 16)	intron (NM_001018072, intron 3 of 16)	-15330	NM_001017523	121551	Hs.271272	NM_152322	ENSG00000151136	BTBD11	ABTB2B	BTB domain containing 11	protein-coding
chr5	127889049	127889074	+	1	NA	Intergenic	L1PA5|LINE|L1	-15327	NM_001999	2201	Hs.519294	NM_001999	ENSG00000138829	FBN2	CCA|DA9|EOMD	fibrillin 2	protein-coding
chr11	68954334	68954359	+	1	NA	Intergenic	Intergenic	-15317	NR_104161	338694	Hs.564235	NR_104161	ENSG00000261070	LOC338694	-	uncharacterized LOC338694	ncRNA
chr3	171742096	171742121	+	1	NA	Intergenic	MER31-int|LTR|ERV1	-15309	NM_022763	64778	Hs.744888	NM_022763	ENSG00000075420	FNDC3B	FAD104|PRO4979|YVTM2421	fibronectin type III domain containing 3B	protein-coding
chr4	166216470	166216495	+	1	NA	intron (NM_001331023, intron 4 of 12)	intron (NM_001331023, intron 4 of 12)	-15308	NR_026575	2713	Hs.654557	NR_026575	ENSG00000229894	GK3P	GKP3|GKTB	glycerol kinase 3 pseudogene	pseudo
chr12	43961068	43961093	+	1	NA	Intergenic	Intergenic	-15307	NM_025003	80070	Hs.287554	NM_025003	ENSG00000173157	ADAMTS20	ADAM-TS20|ADAMTS-20|GON-1	ADAM metallopeptidase with thrombospondin type 1 motif 20	protein-coding
chr9	1032872	1032897	+	1	NA	Intergenic	L1ME2z|LINE|L1	-15258	NR_110643	102800446	Hs.171043	NR_110643		LINC01230	TCONS_00015639|linc-DMRT2|lnc-DRMT2	long intergenic non-protein coding RNA 1230	ncRNA
chrX	21943457	21943482	+	1	NA	Intergenic	Charlie5|DNA|hAT-Charlie	-15221	NM_001258423	6611	Hs.724874	NM_004595	ENSG00000102172	SMS	MRSR|SPMSY|SRS|SpS	spermine synthase	protein-coding
chr13	47386564	47386589	+	1	NA	Intergenic	L1MEf|LINE|L1	-15210	NM_001984	2098	Hs.432491	NM_001984	ENSG00000139684	ESD	FGH	esterase D	protein-coding
chr1	979916	979941	+	1	NA	intron (NM_198576, intron 12 of 35)	CpG-30	-15185	NR_148960	100288175	Hs.713286	NR_148960	ENSG00000217801	LOC100288175	-	uncharacterized LOC100288175	ncRNA
chr22	30491636	30491661	+	1	NA	intron (NM_152510, intron 2 of 10)	L2a|LINE|L2	-15180	NR_110541	101929664	Hs.592197	NR_110541		HORMAD2-AS1	MTMR3-AS1	HORMAD2 and MTMR3 antisense RNA 1	ncRNA
chr1	182937816	182937841	+	1	NA	Intergenic	Intergenic	-15169	NM_030933	81626	Hs.497034	NM_030933	ENSG00000157060	SHCBP1L	C1orf14|GE36	SHC binding and spindle associated 1 like	protein-coding
chr1	46930511	46930536	+	1	NA	Intergenic	Intergenic	-15148	NR_121680	101929651	Hs.638707	NR_121680	ENSG00000224863	LINC01398	-	long intergenic non-protein coding RNA 1398	ncRNA
chr6	18137958	18137983	+	1	NA	intron (NM_000367, intron 6 of 8)	MIRc|SINE|MIR	-15120	NM_198586	378884	Hs.348351	NM_198586	ENSG00000187566	NHLRC1	EPM2A|EPM2B|MALIN|bA204B7.2	NHL repeat containing E3 ubiquitin protein ligase 1	protein-coding
chr21	34976115	34976140	+	1	NA	intron (NM_145858, intron 6 of 12)	L1ME3B|LINE|L1	-15114	NM_017613	29980	Hs.436341	NM_017613	ENSG00000159147	DONSON	B17|C21orf60|MIMIS|MISSLA	downstream neighbor of SON	protein-coding
chr8	64363283	64363308	+	1	NA	Intergenic	Intergenic	-15111	NR_125825	102724612	Hs.97639	NR_125825	ENSG00000253894	LOC102724612	-	uncharacterized LOC102724612	ncRNA
chr2	111027317	111027342	+	1	NA	Intergenic	Intergenic	-15100	NR_039941	100616123		NR_039941	ENSG00000264979	MIR4436B1	MIR4436B|hsa-mir-4436b-1	microRNA 4436b-1	ncRNA
chr7	129127236	129127261	+	1	NA	3' UTR (NM_020704, exon 21 of 21)	3' UTR (NM_020704, exon 21 of 21)	-15071	NM_001195243	100287482	Hs.178144	NM_001195243	ENSG00000240204	SMKR1	-	small lysine rich protein 1	protein-coding
chr10	105822991	105823016	+	1	NA	intron (NM_000494, intron 11 of 55)	intron (NM_000494, intron 11 of 55)	-15060	NR_030760	100126326		NR_030760	ENSG00000283788	MIR936	MIRN936|hsa-mir-936	microRNA 936	ncRNA
chr14	99753061	99753086	+	1	NA	Intergenic	Intergenic	-15024	NM_022898	64919	Hs.709690	NM_022898	ENSG00000127152	BCL11B	ATL1|ATL1-alpha|ATL1-beta|ATL1-delta|ATL1-gamma|CTIP-2|CTIP2|IMD49|RIT1|ZNF856B|hRIT1-alpha	B cell CLL/lymphoma 11B	protein-coding
chr3	58276956	58276981	+	1	NA	intron (NM_020676, intron 8 of 8)	SVA_D|Other|Other	-15003	NM_001348715	109703458	Hs.446320	NM_001348712	ENSG00000255154	HTD2	-	hydroxyacyl-thioester dehydratase type 2	protein-coding
chr17	61006582	61006607	+	1	NA	Intergenic	L1MEd|LINE|L1	-14981	NR_030363	693218		NR_030363	ENSG00000207552	MIR633	MIRN633|hsa-mir-633	microRNA 633	ncRNA
chr3	161105692	161105717	+	1	NA	Intergenic	Intergenic	-14967	NM_001320679	165679	Hs.369104	NM_145035	ENSG00000196542	SPTSSB	ADMP|C3orf57|SSSPTB	serine palmitoyltransferase small subunit B	protein-coding
chr7	87831014	87831039	+	1	NA	3' UTR (NM_001324419, exon 32 of 32)	3' UTR (NM_001324419, exon 32 of 32)	-14948	NR_120517	102723885	Hs.489040	NR_120517		LOC102723885	-	uncharacterized LOC102723885	ncRNA
chrX	118940555	118940580	+	1	NA	Intergenic	Intergenic	-14946	NM_001000	6170	Hs.300141	NM_001000	ENSG00000198918	RPL39	L39|RPL39P42|RPL39_23_1806	ribosomal protein L39	protein-coding
chr11	114151604	114151629	+	1	NA	Intergenic	Intergenic	-14918	NM_006169	4837	Hs.503911	NM_006169	ENSG00000166741	NNMT	-	nicotinamide N-methyltransferase	protein-coding
chr14	41408997	41409022	+	1	NA	Intergenic	MLT2B3|LTR|ERVL	-14906	NR_109757	644919	Hs.434414	NR_109757		LINC02315	-	long intergenic non-protein coding RNA 2315	ncRNA
chr2	25406597	25406622	+	1	NA	Intergenic	AluSx|SINE|Alu	-14890	NM_001035256	5443	Hs.1897	NM_000939	ENSG00000115138	POMC	ACTH|CLIP|LPH|MSH|NPP|OBAIRH|POC	proopiomelanocortin	protein-coding
chr12	56771448	56771473	+	1	NA	Intergenic	Intergenic	-14878	NM_001638	319	Hs.534302	NM_001638	ENSG00000175336	APOF	Apo-F|LTIP	apolipoprotein F	protein-coding
chr6	155159622	155159647	+	1	NA	Intergenic	Intergenic	-14859	NR_036100	100422821		NR_036100	ENSG00000264814	MIR1273C	-	microRNA 1273c	ncRNA
chr14	54848717	54848742	+	1	NA	Intergenic	MER68-int|LTR|ERVL	-14856	NM_001330173	1033	Hs.84113	NM_005192	ENSG00000100526	CDKN3	CDI1|CIP2|KAP|KAP1	cyclin dependent kinase inhibitor 3	protein-coding
chr17	14903284	14903309	+	1	NA	Intergenic	L1MB8|LINE|L1	-14825	NR_135638	101928475	Hs.638944	NR_135638	ENSG00000232058	LOC101928475	-	uncharacterized LOC101928475	ncRNA
chr21	24771963	24771988	+	1	NA	Intergenic	Intergenic	-14820	NR_040254	266917	Hs.145622	NR_040254	ENSG00000228592	D21S2088E	-	D21S2088E	ncRNA
chr16	55924088	55924113	+	1	NA	intron (NM_001190158, intron 2 of 13)	intron (NM_001190158, intron 2 of 13)	-14819	NM_145024	221223	Hs.350800	NM_145024	ENSG00000159398	CES5A	CAUXIN|CES4C1|CES5|CES7|HEL126	carboxylesterase 5A	protein-coding
chr20	37540123	37540148	+	1	NA	intron (NM_015568, intron 10 of 10)	L1ME3|LINE|L1	-14819	NM_030919	81610	Hs.726442	NM_030919	ENSG00000101447	FAM83D	C20orf129|CHICA|dJ616B8.3	family with sequence similarity 83 member D	protein-coding
chr14	67893696	67893721	+	1	NA	Intergenic	Intergenic	-14792	NM_016445	26499	Hs.170473	NM_016445	ENSG00000100558	PLEK2	-	pleckstrin 2	protein-coding
chr9	13445955	13445980	+	1	NA	Intergenic	Intergenic	-14640	NR_033863	401492	Hs.632651	NR_033863	ENSG00000270547	LINC01235	-	long intergenic non-protein coding RNA 1235	ncRNA
chr19	2375135	2375160	+	1	NA	Intergenic	Intergenic	-14621	NM_182973	360200	Hs.465560	NM_182973	ENSG00000178297	TMPRSS9	-	transmembrane serine protease 9	protein-coding
chr19	52164719	52164744	+	1	NA	Intergenic	Intergenic	-14600	NM_001098612	100049587	Hs.707374	NM_001098612	ENSG00000254415	SIGLEC14	-	sialic acid binding Ig like lectin 14	protein-coding
chr16	85301970	85301995	+	1	NA	Intergenic	Intergenic	-14581	NR_038859	197196	Hs.679002	NM_153238	ENSG00000179219	LINC00311	NCRNA00311|TMEM148	long intergenic non-protein coding RNA 311	ncRNA
chr19	16111881	16111906	+	1	NA	Intergenic	HERV3-int|LTR|ERV1	-14550	NR_026828	126536	Hs.131824	NR_026828	ENSG00000205396	LINC00661	-	long intergenic non-protein coding RNA 661	ncRNA
chr9	119958009	119958034	+	1	NA	intron (NM_014010, intron 3 of 21)	intron (NM_014010, intron 3 of 21)	-14542	NR_003708	100124538	Hs.693445	NR_003708	ENSG00000207268	SNORA70C	U70C	small nucleolar RNA, H/ACA box 70C	snoRNA
chr16	58782788	58782813	+	1	NA	Intergenic	LTR12C|LTR|ERV1	-14540	NM_002080	2806	Hs.599470	NM_002080	ENSG00000125166	GOT2	KAT4|KATIV|KYAT4|mitAAT	glutamic-oxaloacetic transaminase 2	protein-coding
chr3	36795856	36795881	+	1	NA	Intergenic	Intergenic	-14517	NM_033403	85443	Hs.631907	NM_033403	ENSG00000163673	DCLK3	CLR|DCAMKL3|DCDC3C|DCK3	doublecortin like kinase 3	protein-coding
chr22	19450233	19450258	+	1	NA	intron (NM_001035247, intron 6 of 11)	L1MEe|LINE|L1	-14491	NM_173793	128977	Hs.659565	NM_173793	ENSG00000242259	C22orf39	-	chromosome 22 open reading frame 39	protein-coding
chr11	61702206	61702231	+	1	NA	Intergenic	L1M4|LINE|L1	-14478	NM_001271686	5866	Hs.13759	NM_013401	ENSG00000167994	RAB3IL1	GRAB	RAB3A interacting protein like 1	protein-coding
chr5	56262398	56262423	+	1	NA	Intergenic	L1ME3|LINE|L1	-14454	NM_001297599	166968	Hs.657594	NM_152622	ENSG00000155545	MIER3	-	MIER family member 3	protein-coding
chr20	22680413	22680438	+	1	NA	Intergenic	Intergenic	-14444	NR_146527	105372566	Hs.555065	NR_146527		LINC01747	-	long intergenic non-protein coding RNA 1747	ncRNA
chr7	99347240	99347265	+	1	NA	Intergenic	Intergenic	-14430	NM_000765	1551	Hs.111944	NM_000765	ENSG00000160870	CYP3A7	CP37|CYPIIIA7|P-450(HFL33)|P-450111A7|P450-HFLA	cytochrome P450 family 3 subfamily A member 7	protein-coding
chr20	51787400	51787425	+	1	NA	intron (NM_173485, intron 1 of 2)	intron (NM_173485, intron 1 of 2)	-14409	NM_001193421	128553	Hs.473117	NM_173485	ENSG00000182463	TSHZ2	C20orf17|OVC10-2|TSH2|ZABC2|ZNF218	teashirt zinc finger homeobox 2	protein-coding
chr1	28038089	28038114	+	1	NA	Intergenic	AluJb|SINE|Alu	-14388	NM_001143912	199870	Hs.469359	NM_152660	ENSG00000009780	FAM76A	-	family with sequence similarity 76 member A	protein-coding
chr14	24853606	24853631	+	1	NA	Intergenic	Intergenic	-14373	NM_025081	57523	Hs.288348	NM_025081	ENSG00000205978	NYNRIN	CGIN1|KIAA1305	NYN domain and retroviral integrase containing	protein-coding
chr10	52736529	52736554	+	1	NA	Intergenic	Intergenic	-14369	NM_001098512	5592	Hs.407535	NM_006258	ENSG00000185532	PRKG1	AAT8|PKG|PKG1|PRKG1B|PRKGR1B|cGK|cGK 1|cGK1|cGKI|cGKI-BETA|cGKI-alpha	protein kinase cGMP-dependent 1	protein-coding
chr4	31984631	31984656	+	1	NA	Intergenic	LTR49|LTR|ERV1	-14357	NR_125936	102723828	Hs.575118	NR_125936	ENSG00000251129	LINC02506	-	long intergenic non-protein coding RNA 2506	ncRNA
chr11	120880419	120880444	+	1	NA	Intergenic	L1MB4|LINE|L1	-14349	NM_001130047	219899	Hs.504136	NM_152715	ENSG00000154114	TBCEL	El|LRRC35	tubulin folding cofactor E like	protein-coding
chr11	44771623	44771648	+	1	NA	Intergenic	Intergenic	-14340	NM_130783	90139	Hs.385634	NM_130783	ENSG00000157570	TSPAN18	TSPAN	tetraspanin 18	protein-coding
chrX	70697498	70697523	+	1	NA	intron (NR_104390, intron 37 of 38)	L1ME3B|LINE|L1	-14335	NR_104396	6872	Hs.158560	NM_004606	ENSG00000147133	TAF1	BA2R|CCG1|CCGS|DYT3|DYT3/TAF1|KAT4|MRXS33|N-TAF1|NSCL2|OF|P250|TAF(II)250|TAF2A|TAFII-250|TAFII250|XDP	TATA-box binding protein associated factor 1	protein-coding
chr16	84287617	84287642	+	1	NA	Intergenic	Intergenic	-14274	NM_172347	93107	Hs.335877	NM_133490	ENSG00000168418	KCNG4	KV6.3|KV6.4	potassium voltage-gated channel modifier subfamily G member 4	protein-coding
chr1	225855059	225855084	+	1	NA	Intergenic	Intergenic	-14227	NM_001008493	55740	Hs.497893	NM_018212	ENSG00000154380	ENAH	ENA|MENA|NDPP1	ENAH, actin regulator	protein-coding
chr6	62269800	62269825	+	1	NA	intron (NR_146870, intron 14 of 15)	L1M1|LINE|L1	-14195	NM_001190706	100463487		NM_001190706		MTRNR2L9	HN9	MT-RNR2 like 9	protein-coding
chr15	54256182	54256207	+	1	NA	Intergenic	Intergenic	-14182	NM_001329919	440279	Hs.657273	NM_001080534	ENSG00000137766	UNC13C	-	unc-13 homolog C	protein-coding
chr12	81142798	81142823	+	1	NA	Intergenic	MER102c|DNA|hAT-Charlie	-14122	NR_120468	101928420	Hs.739989	NR_120468	ENSG00000257741	LINC01490	-	long intergenic non-protein coding RNA 1490	ncRNA
chr12	7670471	7670496	+	1	NA	Intergenic	MER101-int|LTR|ERV1	-14070	NM_203416	9332	Hs.504641	NM_004244	ENSG00000177575	CD163	M130|MM130|SCARI1	CD163 molecule	protein-coding
chr14	58848564	58848589	+	1	NA	Intergenic	MIRc|SINE|MIR	-14067	NM_207377	387990	Hs.592307	NM_207377	ENSG00000196860	TOMM20L	UNQ9438	translocase of outer mitochondrial membrane 20 like	protein-coding
chr17	17754377	17754402	+	1	NA	intron (NM_001033551, intron 11 of 13)	intron (NM_001033551, intron 11 of 13)	-14065	NM_001005291	6720	Hs.592123	NM_004176	ENSG00000072310	SREBF1	SREBP1|bHLHd1	sterol regulatory element binding transcription factor 1	protein-coding
chr15	73330767	73330792	+	1	NA	Intergenic	Intergenic	-14045	NM_002499	4756	Hs.388613	NM_002499	ENSG00000067141	NEO1	IGDCC2|NGN|NTN1R2	neogenin 1	protein-coding
chr19	30849262	30849287	+	1	NA	Intergenic	Intergenic	-14025	NM_001352260	9745	Hs.378901	NM_014717	ENSG00000198597	ZNF536	-	zinc finger protein 536	protein-coding
chr10	31462777	31462802	+	1	NA	Intergenic	Intergenic	-14022	NR_134478	101929352	Hs.209289	NR_134478		LOC101929352	-	uncharacterized LOC101929352	ncRNA
chr2	150458338	150458363	+	1	NA	intron (NR_110240, intron 1 of 2)	L1MEc|LINE|L1	-14021	NM_015702	27249	Hs.5324	NM_015702	ENSG00000168288	MMADHC	C2orf25|CL25022|cblD	methylmalonic aciduria and homocystinuria, cblD type	protein-coding
chr16	14128929	14128954	+	1	NA	Intergenic	Intergenic	-14008	NR_110915	101927348	Hs.569621	NR_110915	ENSG00000261856	LINC02186	-	long intergenic non-protein coding RNA 2186	ncRNA
chr10	97875516	97875541	+	1	NA	Intergenic	L1MEg|LINE|L1	-13943	NM_001278524	9849	Hs.600823	NM_014803	ENSG00000177853	ZNF518A	ZNF518	zinc finger protein 518A	protein-coding
chr1	206629657	206629682	+	1	NA	TTS (NM_001300952)	TTS (NM_001300952)	-13916	NM_014002	9641	Hs.321045	NM_014002	ENSG00000263528	IKBKE	IKK-E|IKK-i|IKKE|IKKI	inhibitor of nuclear factor kappa B kinase subunit epsilon	protein-coding
chr6	132099407	132099432	+	1	NA	Intergenic	Intergenic	-13892	NR_039610	100616455		NR_039610	ENSG00000266807	MIR548H5	-	microRNA 548h-5	ncRNA
chr7	147612832	147612857	+	1	NA	intron (NM_014141, intron 14 of 23)	intron (NM_014141, intron 14 of 23)	-13840	NR_036093	100422849		NR_036093	ENSG00000221296	MIR548T	-	microRNA 548t	ncRNA
chr2	44382090	44382115	+	1	NA	Intergenic	L1ME3A|LINE|L1	-13839	NM_001033557	5495	Hs.416769	NM_002706	ENSG00000138032	PPM1B	PP2C-beta|PP2C-beta-X|PP2CB|PP2CBETA|PPC2BETAX	protein phosphatase, Mg2+/Mn2+ dependent 1B	protein-coding
chr19	40746392	40746417	+	1	NA	intron (NM_001243028, intron 5 of 12)	MER5A|DNA|hAT-Charlie	-13808	NM_024877	79935	Hs.631603	NM_024877	ENSG00000105219	CNTD2	CCNP	cyclin N-terminal domain containing 2	protein-coding
chr15	78716013	78716038	+	1	NA	Intergenic	MIRb|SINE|MIR	-13747	NM_001354994	3658	Hs.436031	NM_004136	ENSG00000136381	IREB2	ACO3|IRE-BP 2|IRE-BP2|IRP2|IRP2AD	iron responsive element binding protein 2	protein-coding
chr3	189533957	189533982	+	1	NA	intron (NM_001114978, intron 4 of 12)	intron (NM_001114978, intron 4 of 12)	-13741	NR_030642	100126340		NR_030642	ENSG00000216058	MIR944	MIRN944|hsa-mir-944|mir-944	microRNA 944	ncRNA
chr19	56770405	56770430	+	1	NA	intron (NM_001322061, intron 2 of 6)	MLT1G1|LTR|ERVL-MaLR	-13720	NM_001354658	100506374	Hs.631532	NM_001354658		EDDM13	-	epididymal protein 13	protein-coding
chr4	120846963	120846988	+	1	NA	Intergenic	L2|LINE|L2	-13719	NR_121639	100996694	Hs.119926	NR_121639	ENSG00000250392	LINC02502	-	long intergenic non-protein coding RNA 2502	ncRNA
chr2	241409816	241409841	+	1	NA	Intergenic	Intergenic	-13698	NM_001359125	100130449	Hs.655753	NM_001359125		LOC100130449	-	uncharacterized LOC100130449	protein-coding
chr1	10345319	10345344	+	1	NA	intron (NM_015074, intron 13 of 46)	intron (NM_015074, intron 13 of 46)	-13692	NR_125730	103625684		NR_125730	ENSG00000207357	RNU6-2	U6-2	RNA, U6 small nuclear 2	snRNA
chr7	112772294	112772319	+	1	NA	Intergenic	Intergenic	-13670	NM_001352688	401397	Hs.117929	NM_001352687	ENSG00000214194	SMIM30	LINC00998	small integral membrane protein 30	protein-coding
chr9	86969336	86969361	+	1	NA	intron (NM_022127, intron 1 of 18)	intron (NM_022127, intron 1 of 18)	-13655	NM_001199633	64078	Hs.535966	NM_022127	ENSG00000197506	SLC28A3	CNT3	solute carrier family 28 member 3	protein-coding
chr14	55892213	55892238	+	1	NA	intron (NM_199047, intron 5 of 6)	L3|LINE|CR1	-13650	NM_014924	22863	Hs.414809	NM_014924	ENSG00000126775	ATG14	ATG14L|BARKOR|KIAA0831	autophagy related 14	protein-coding
chr9	36559247	36559272	+	1	NA	Intergenic	MER41A|LTR|ERV1	-13599	NM_001256693	9833	Hs.184339	NM_014791	ENSG00000165304	MELK	HPK38	maternal embryonic leucine zipper kinase	protein-coding
chr3	186726055	186726080	+	1	NA	intron (NM_173216, intron 2 of 7)	L1MEf|LINE|L1	-13597	NM_003032	6480	Hs.207459	NM_003032	ENSG00000073849	ST6GAL1	SIAT1|ST6GalI|ST6N	ST6 beta-galactoside alpha-2,6-sialyltransferase 1	protein-coding
chr8	93088771	93088796	+	1	NA	intron (NM_175634, intron 1 of 11)	intron (NM_175634, intron 1 of 11)	-13593	NM_004349	862	Hs.368431	NM_004349	ENSG00000079102	RUNX1T1	AML1-MTG8|AML1T1|CBFA2T1|CDR|ETO|MTG8|ZMYND2	RUNX1 translocation partner 1	protein-coding
chr14	57974148	57974173	+	1	NA	Intergenic	Intergenic	-13580	NM_001283057	55195	Hs.659706	NM_018168	ENSG00000100557	CCDC198	C14orf105	coiled-coil domain containing 198	protein-coding
chr11	36383945	36383970	+	1	NA	intron (NM_001160167, intron 1 of 8)	intron (NM_001160167, intron 1 of 8)	-13577	NM_024841	79899	Hs.19987	NM_024841	ENSG00000135362	PRR5L	PROTOR2	proline rich 5 like	protein-coding
chr2	11850871	11850896	+	1	NA	intron (NM_001349207, intron 1 of 20)	MIRc|SINE|MIR	-13557	NM_001261427	23175	Hs.467740	NM_145693	ENSG00000134324	LPIN1	PAP1	lipin 1	protein-coding
chr4	73948929	73948954	+	1	NA	intron (NM_001286771, intron 30 of 33)	L1MC4|LINE|L1	-13466	NM_173827	285521	Hs.356697	NM_173827	ENSG00000163626	COX18	COX18HS	COX18, cytochrome c oxidase assembly factor	protein-coding
chr10	118778538	118778563	+	1	NA	intron (NM_001258300, intron 2 of 17)	L1ME2z|LINE|L1	-13463	NM_001258299	57698	Hs.501140	NM_018330	ENSG00000187164	SHTN1	KIAA1598|shootin-1	shootin 1	protein-coding
chr16	667541	667566	+	1	NA	intron (NM_001172663, intron 3 of 6)	intron (NM_001172663, intron 3 of 6)	-13458	NM_053284	117166	Hs.345818	NM_053284	ENSG00000127578	WFIKKN1	C16orf12|RJD2|WFDC20A|WFIKKN	WAP, follistatin/kazal, immunoglobulin, kunitz and netrin domain containing 1	protein-coding
chr7	108223651	108223676	+	1	NA	Intergenic	Tigger12c|DNA|TcMar-Tigger	-13452	NM_001287599	168451	Hs.707689	NM_182529	ENSG00000177683	THAP5	-	THAP domain containing 5	protein-coding
chr16	83973372	83973397	+	1	NA	Intergenic	L1ME3|LINE|L1	-13442	NM_182981	29948	Hs.128055	NM_013370	ENSG00000140961	OSGIN1	BDGI|OKL38	oxidative stress induced growth inhibitor 1	protein-coding
chr3	44532585	44532610	+	1	NA	Intergenic	MLT1A1|LTR|ERVL-MaLR	-13436	NM_181489	353274	Hs.250481	NM_181489	ENSG00000185219	ZNF445	ZKSCAN15|ZNF168|ZSCAN47	zinc finger protein 445	protein-coding
chr6	127793957	127793982	+	1	NA	intron (NM_001012279, intron 7 of 11)	intron (NM_001012279, intron 7 of 11)	-13435	NM_014702	9729	Hs.319247	NM_014702	ENSG00000189367	KIAA0408	-	KIAA0408	protein-coding
chr6	159017312	159017337	+	1	NA	intron (NM_020823, intron 6 of 16)	intron (NM_020823, intron 6 of 16)	-13414	NR_106981	102465694		NR_106981	ENSG00000278571	MIR7161	hsa-mir-7161	microRNA 7161	ncRNA
chr13	79246711	79246736	+	1	NA	Intergenic	Intergenic	-13410	NM_024546	79596	Hs.567576	NM_024546	ENSG00000152193	RNF219	C13orf7	ring finger protein 219	protein-coding
chr8	29828261	29828286	+	1	NA	Intergenic	Intergenic	-13410	NR_036104	100422876		NR_036104	ENSG00000264788	MIR3148	mir-3148	microRNA 3148	ncRNA
chr6	144151006	144151031	+	1	NA	3' UTR (NM_014721, exon 13 of 13)	3' UTR (NM_014721, exon 13 of 13)	-13391	NM_001329953	84946	Hs.185675	NM_032860	ENSG00000135521	LTV1	C6orf93|dJ468K18.4	LTV1 ribosome biogenesis factor	protein-coding
chr8	120207237	120207262	+	1	NA	Intergenic	L1MC1|LINE|L1	-13360	NM_052886	114569	Hs.201083	NM_052886	ENSG00000147676	MAL2	-	mal, T cell differentiation protein 2 (gene/pseudogene)	protein-coding
chr2	210431034	210431059	+	1	NA	intron (NM_001039538, intron 2 of 14)	intron (NM_001039538, intron 2 of 14)	-13356	NM_002374	4133	Hs.368281	NM_002374	ENSG00000078018	MAP2	MAP2A|MAP2B|MAP2C	microtubule associated protein 2	protein-coding
chr3	109115475	109115500	+	1	NA	Intergenic	Intergenic	-13349	NR_109841	401082	Hs.477089	NM_001145553	ENSG00000228980	LINC01205	-	long intergenic non-protein coding RNA 1205	ncRNA
chr1	86876212	86876237	+	1	NA	Intergenic	HERVL18-int|LTR|ERVL	-13341	NM_006536	9635	Hs.241551	NM_006536	ENSG00000137975	CLCA2	CACC|CACC3|CLCRG2|CaCC-3	chloride channel accessory 2	protein-coding
chr14	55208181	55208206	+	1	NA	intron (NM_015589, intron 3 of 11)	intron (NM_015589, intron 3 of 11)	-13312	NM_001161577	23034	Hs.98259	NM_015589	ENSG00000020577	SAMD4A	SAMD4|SMAUG|SMAUG1|SMG|SMGA	sterile alpha motif domain containing 4A	protein-coding
chr12	70623453	70623478	+	1	NA	intron (NR_120461, intron 3 of 4)	LTR78B|LTR|ERV1	-13308	NM_014515	4848	Hs.133350	NM_014515	ENSG00000111596	CNOT2	CDC36|HSPC131|NOT2|NOT2H	CCR4-NOT transcription complex subunit 2	protein-coding
chr9	120397570	120397595	+	1	NA	Intergenic	Intergenic	-13301	NR_109806	101928797	Hs.382317	NR_109806	ENSG00000233569	LOC101928797	-	uncharacterized LOC101928797	ncRNA
chr17	15258245	15258270	+	1	NA	Intergenic	Intergenic	-13300	NM_031898	64518	Hs.414648	NM_031898	ENSG00000125409	TEKT3	-	tektin 3	protein-coding
chr11	112083778	112083803	+	1	NA	intron (NM_001256398, intron 6 of 9)	intron (NM_001256398, intron 6 of 9)	-13297	NM_000317	5805	Hs.503860	NM_000317	ENSG00000150787	PTS	PTPS	6-pyruvoyltetrahydropterin synthase	protein-coding
chr3	28269850	28269875	+	1	NA	Intergenic	Intergenic	-13261	NR_138585	152100	Hs.444724	NM_182523	ENSG00000187118	CMC1	C3orf68	C-X9-C motif containing 1	protein-coding
chr17	57197562	57197587	+	1	NA	intron (NM_182620, intron 2 of 3)	intron (NM_182620, intron 2 of 3)	-13250	NM_001005207	4591	Hs.579079	NM_015294	ENSG00000108395	TRIM37	MUL|POB1|TEF3	tripartite motif containing 37	protein-coding
chr6	136159674	136159699	+	1	NA	Intergenic	Intergenic	-13147	NM_018945	27115	Hs.744230	NM_018945	ENSG00000171408	PDE7B	bA472E5.1	phosphodiesterase 7B	protein-coding
chr17	30580038	30580063	+	1	NA	Intergenic	Intergenic	-13144	NM_138328	162494	Hs.655027	NM_138328	ENSG00000141314	RHBDL3	RHBDL4|VRHO	rhomboid like 3	protein-coding
chr3	63075212	63075237	+	1	NA	Intergenic	Intergenic	-13139	NR_027104	285401	Hs.211125	NR_027104	ENSG00000244342	LINC00698	-	long intergenic non-protein coding RNA 698	ncRNA
chr2	242282523	242282548	+	1	NA	intron (NM_001008491, intron 9 of 13)	intron (NM_001008491, intron 9 of 13)	-13128	NM_014808	9855	Hs.726316	NM_014808	ENSG00000006607	FARP2	FIR|FRG|PLEKHC3	FERM, ARH/RhoGEF and pleckstrin domain protein 2	protein-coding
chr20	45022284	45022309	+	1	NA	intron (NM_182764, intron 3 of 20)	intron (NM_182764, intron 3 of 20)	-13121	NR_146919	105372633		NR_146919		LOC105372633	-	uncharacterized LOC105372633	ncRNA
chr4	185833705	185833730	+	1	NA	Intergenic	HERVK14-int|LTR|ERVK	-13103	NR_039975	100506229	Hs.378150	NR_039975		LINC01093	-	long intergenic non-protein coding RNA 1093	ncRNA
chr4	126224496	126224521	+	1	NA	Intergenic	Intergenic	-13058	NM_001291285	79633	Hs.563205	NM_024582	ENSG00000196159	FAT4	CDHF14|CDHR11|FAT-J|FATJ|HKLLS2|NBLA00548|VMLDS2	FAT atypical cadherin 4	protein-coding
chr6	2647875	2647900	+	1	NA	Intergenic	L1ME1|LINE|L1	-13051	NR_131168	154386	Hs.680574	NM_152554	ENSG00000164385	LINC01600	C6orf195|bA145H9.2	long intergenic non-protein coding RNA 1600	ncRNA
chrX	138515930	138515955	+	1	NA	Intergenic	Intergenic	-13035	NR_028597	6719	Hs.730315	NR_028597		SRD5A1P1	SRD5AP1	steroid 5 alpha-reductase 1 pseudogene 1	pseudo
chr1	157950027	157950052	+	1	NA	Intergenic	Arthur1|DNA|hAT-Tip100	-13023	NM_001286349	55243	Hs.272234	NM_018240	ENSG00000183853	KIRREL1	KIRREL|NEPH1	kirre like nephrin family adhesion molecule 1	protein-coding
chr5	140332740	140332765	+	1	NA	intron (NM_018898, intron 1 of 3)	L1MEf|LINE|L1	-12994	NM_018899	56134	Hs.199343	NM_018899	ENSG00000243232	PCDHAC2	PCDH-ALPHA-C2	protocadherin alpha subfamily C, 2	protein-coding
chr5	9498451	9498476	+	1	NA	intron (NM_003966, intron 1 of 22)	intron (NM_003966, intron 1 of 22)	-12981	NR_109935	101929338	Hs.675861	NR_109935	ENSG00000251370	SEMA5A-AS1	CTD-2201E9.1	SEMA5A antisense RNA 1	ncRNA
chr3	157141622	157141647	+	1	NA	intron (NM_001167912, intron 5 of 13)	intron (NM_001167912, intron 5 of 13)	-12945	NM_002852	5806	Hs.591286	NM_002852	ENSG00000163661	PTX3	TNFAIP5|TSG-14	pentraxin 3	protein-coding
chr19	43722841	43722866	+	1	NA	intron (NR_033888, intron 7 of 8)	L1MB4|LINE|L1	-12928	NM_213633	5672	Hs.711363	NM_002780	ENSG00000243137	PSG4	PSBG-4|PSBG-9|PSG9	pregnancy specific beta-1-glycoprotein 4	protein-coding
chr22	43899223	43899248	+	1	NA	intron (NM_001044370, intron 6 of 6)	intron (NM_001044370, intron 6 of 6)	-12898	NR_046563	100874197	Hs.627997	NR_046563		EFCAB6-AS1	-	EFCAB6 antisense RNA 1	ncRNA
chr3	62873945	62873970	+	1	NA	Intergenic	Intergenic	-12894	NM_003716	8618	Hs.654933	NM_003716	ENSG00000163618	CADPS	CADPS1|CAPS|CAPS1|UNC-31	calcium dependent secretion activator	protein-coding
chr7	138678904	138678929	+	1	NA	Intergenic	Intergenic	-12853	NM_020910	57670	Hs.605380	NM_020910	ENSG00000122778	KIAA1549	-	KIAA1549	protein-coding
chr10	135109573	135109598	+	1	NA	intron (NR_046330, intron 5 of 17)	intron (NR_046330, intron 5 of 17)	-12807	NM_145806	118472	Hs.422113	NM_145806	ENSG00000198546	ZNF511	-	zinc finger protein 511	protein-coding
chr3	124944390	124944415	+	1	NA	TTS (NM_001348426)	TTS (NM_001348426)	-12794	NM_024628	84561	Hs.658514	NM_024628	ENSG00000221955	SLC12A8	CCC9	solute carrier family 12 member 8	protein-coding
chr8	125753512	125753537	+	1	NA	Intergenic	MIRc|SINE|MIR	-12777	NM_014751	9788	Hs.336994	NM_014751	ENSG00000170873	MTSS1	MIM|MIMA|MIMB	MTSS1, I-BAR domain containing	protein-coding
chr13	99923439	99923464	+	1	NA	intron (NM_001144072, intron 4 of 8)	L2a|LINE|L2	-12770	NM_005292	2841	Hs.741589	NM_005292	ENSG00000125245	GPR18	-	G protein-coupled receptor 18	protein-coding
chr16	15583362	15583387	+	1	NA	intron (NM_033201, intron 1 of 5)	intron (NM_033201, intron 1 of 5)	-12748	NM_001142469	89927	Hs.401798	NM_033201	ENSG00000166780	C16orf45	MINP	chromosome 16 open reading frame 45	protein-coding
chr4	606612	606637	+	1	NA	Intergenic	ERV3-16A3_I-int|LTR|ERVL	-12738	NM_000283	5158	Hs.623810	NM_000283	ENSG00000133256	PDE6B	CSNB3|CSNBAD2|GMP-PDEbeta|PDEB|RP40|rd1	phosphodiesterase 6B	protein-coding
chr14	102993242	102993267	+	1	NA	Intergenic	Intergenic	-12726	NR_036192	100422954		NR_036192	ENSG00000266015	MIR4309	-	microRNA 4309	ncRNA
chr5	138546750	138546775	+	1	NA	Intergenic	Charlie3|DNA|hAT-Charlie	-12698	NM_001037633	64374	Hs.483521	NM_022464	ENSG00000120725	SIL1	BAP|MSS|ULG5	SIL1 nucleotide exchange factor	protein-coding
chr12	50331825	50331850	+	1	NA	Intergenic	Intergenic	-12686	NM_000486	359	Hs.130730	NM_000486	ENSG00000167580	AQP2	AQP-CD|WCH-CD	aquaporin 2	protein-coding
chr1	152930454	152930479	+	1	NA	Intergenic	Intergenic	-12662	NM_173080	163778	Hs.433629	NM_173080	ENSG00000184148	SPRR4	-	small proline rich protein 4	protein-coding
chr5	73923182	73923207	+	1	NA	TTS (NR_046318)	TTS (NR_046318)	-12653	NM_001292004	3074	Hs.69293	NM_000521	ENSG00000049860	HEXB	ENC-1AS|HEL-248|HEL-S-111	hexosaminidase subunit beta	protein-coding
chr7	37710729	37710754	+	1	NA	Intergenic	Intergenic	-12636	NM_001329993	353345	Hs.563492	NM_181791	ENSG00000187037	GPR141	PGR13	G protein-coupled receptor 141	protein-coding
chr2	33139581	33139606	+	1	NA	intron (NR_027099, intron 10 of 10)	L3|LINE|CR1	-12600	NR_027097	285045	Hs.434660	NR_027097	ENSG00000230876	LINC00486	-	long intergenic non-protein coding RNA 486	ncRNA
chr7	29221549	29221574	+	1	NA	intron (NM_001348054, intron 1 of 13)	intron (NM_001348054, intron 1 of 13)	-12559	NM_004067	1124	Hs.654611	NM_004067	ENSG00000106069	CHN2	ARHGAP3|BCH|CHN2-3|RHOGAP3	chimerin 2	protein-coding
chr4	73948020	73948045	+	1	NA	intron (NM_001286771, intron 30 of 33)	AluJr|SINE|Alu	-12557	NM_173827	285521	Hs.356697	NM_173827	ENSG00000163626	COX18	COX18HS	COX18, cytochrome c oxidase assembly factor	protein-coding
chr10	30488328	30488353	+	1	NA	Intergenic	Intergenic	-12440	NR_120653	101929279	Hs.559153	NR_120653		LOC101929279	-	uncharacterized LOC101929279	ncRNA
chr5	169638551	169638576	+	1	NA	Intergenic	Charlie8|DNA|hAT-Charlie	-12419	NR_108022	100507267	Hs.634846	NR_108022		LINC01187	CTB-27N1.1|KIDR	long intergenic non-protein coding RNA 1187	ncRNA
chr1	165563787	165563812	+	1	NA	Intergenic	Intergenic	-12408	NR_026744	400794	Hs.374847	NR_026744	ENSG00000237463	LOC400794	-	uncharacterized LOC400794	ncRNA
chr6	19817384	19817409	+	1	NA	Intergenic	AluSx|SINE|Alu	-12407	NR_134650	100506885	Hs.346489	NR_134649	ENSG00000228412	LOC100506885	-	uncharacterized LOC100506885	ncRNA
chr3	114878507	114878532	+	1	NA	Intergenic	Intergenic	-12393	NM_001348802	26137	Hs.202577	NM_015642	ENSG00000181722	ZBTB20	DPZF|HOF|ODA-8S|PRIMS|ZNF288	zinc finger and BTB domain containing 20	protein-coding
chr9	82577578	82577603	+	1	NA	intron (NR_121213, intron 1 of 2)	intron (NR_121213, intron 1 of 2)	-12347	NR_121212	101927477	Hs.571630	NR_121212		LINC01507	XLOC_000303	long intergenic non-protein coding RNA 1507	ncRNA
chr10	129006733	129006758	+	1	NA	intron (NM_001380, intron 27 of 51)	intron (NM_001380, intron 27 of 51)	-12324	NM_001039762	642938	Hs.613882	NM_001039762	ENSG00000188916	FAM196A	C10orf141|INSYN2	family with sequence similarity 196 member A	protein-coding
chr15	55893324	55893349	+	1	NA	Intergenic	L1MC4|LINE|L1	-12287	NM_015617	26108	Hs.87194	NM_015617	ENSG00000171016	PYGO1	-	pygopus family PHD finger 1	protein-coding
chr6	82474695	82474720	+	1	NA	Intergenic	L2c|LINE|L2	-12280	NM_017633	55603	Hs.10784	NM_017633	ENSG00000112773	TENT5A	C6orf37|FAM46A|XTP11	terminal nucleotidyltransferase 5A	protein-coding
chr17	65809514	65809539	+	1	NA	Intergenic	LTR88b|LTR|Gypsy?	-12253	NM_004459	2186	Hs.444200	NM_004459	ENSG00000171634	BPTF	FAC1|FALZ|NEDDFL|NURF301	bromodomain PHD finger transcription factor	protein-coding
chr12	55782082	55782107	+	1	NA	Intergenic	Intergenic	-12218	NM_001005518	403282	Hs.554553	NM_001005518	ENSG00000205328	OR6C65	-	olfactory receptor family 6 subfamily C member 65	protein-coding
chr1	179250633	179250658	+	1	NA	Intergenic	Intergenic	-12203	NM_001252512	6646	Hs.445588	NM_003101	ENSG00000057252	SOAT1	ACACT|ACAT|ACAT-1|ACAT1|SOAT|STAT	sterol O-acyltransferase 1	protein-coding
chr6	122961667	122961692	+	1	NA	intron (NM_032471, intron 2 of 3)	intron (NM_032471, intron 2 of 3)	-12194	NM_001270395	5570	Hs.741340	NM_032471	ENSG00000135549	PKIB	PRKACN2	cAMP-dependent protein kinase inhibitor beta	protein-coding
chr20	2349358	2349383	+	1	NA	Intergenic	HAL1|LINE|L1	-12183	NM_001254734	343641	Hs.452039	NM_198994	ENSG00000166948	TGM6	SCA35|TG6|TGM3L|TGY|dJ734P14.3	transglutaminase 6	protein-coding
chr1	95019578	95019603	+	1	NA	Intergenic	Intergenic	-12178	NM_001993	2152	Hs.62192	NM_001993	ENSG00000117525	F3	CD142|TF|TFA	coagulation factor III, tissue factor	protein-coding
chr10	81332381	81332406	+	1	NA	Intergenic	L1PA6|LINE|L1	-12177	NM_001098668	729238	Hs.523084	NM_001098668	ENSG00000185303	SFTPA2	COLEC5|PSAP|PSP-A|PSPA|SFTP1|SFTPA2B|SP-2A|SP-A|SPA2|SPAII	surfactant protein A2	protein-coding
chr9	108308231	108308256	+	1	NA	intron (NM_001287191, intron 13 of 13)	intron (NM_001287191, intron 13 of 13)	-12167	NM_001351499	2218	Hs.55777	NM_006731	ENSG00000106692	FKTN	CMD1X|FCMD|LGMD2M|MDDGA4|MDDGB4|MDDGC4	fukutin	protein-coding
chr10	52657584	52657609	+	1	NA	Intergenic	Intergenic	-12162	NM_138932	29974	Hs.282795	NM_014576	ENSG00000148584	A1CF	ACF|ACF64|ACF65|APOBEC1CF|ASP	APOBEC1 complementation factor	protein-coding
chr15	55594148	55594173	+	1	NA	Intergenic	Intergenic	-12148	NM_183235	5873	Hs.654978	NM_004580	ENSG00000069974	RAB27A	GS2|HsT18676|RAB27|RAM	RAB27A, member RAS oncogene family	protein-coding
chr4	153315783	153315808	+	1	NA	intron (NM_033632, intron 2 of 11)	intron (NM_033632, intron 2 of 11)	-12132	NM_001013415	55294	Hs.561245	NM_018315	ENSG00000109670	FBXW7	AGO|CDC4|FBW6|FBW7|FBX30|FBXO30|FBXW6|SEL-10|SEL10|hAgo|hCdc4	F-box and WD repeat domain containing 7	protein-coding
chr12	72221402	72221427	+	1	NA	Intergenic	L1M5|LINE|L1	-12072	NM_022771	64786	Hs.284630	NM_022771	ENSG00000121749	TBC1D15	RAB7-GAP	TBC1 domain family member 15	protein-coding
chr7	37711297	37711322	+	1	NA	Intergenic	L2b|LINE|L2	-12068	NM_001329993	353345	Hs.563492	NM_181791	ENSG00000187037	GPR141	PGR13	G protein-coupled receptor 141	protein-coding
chr12	10778261	10778286	+	1	NA	intron (NM_018423, intron 7 of 10)	intron (NM_018423, intron 7 of 10)	-12066	NR_135121	55110	Hs.104650	NM_018048	ENSG00000111196	MAGOHB	MGN2|mago|magoh	mago homolog B, exon junction complex core component	protein-coding
chr1	31959801	31959826	+	1	NA	Intergenic	Intergenic	-12025	NR_034112	149086	Hs.729905	NR_034112	ENSG00000260386	LINC01225	-	LINC01225 pseudogene	pseudo
chr18	56517806	56517831	+	1	NA	Intergenic	Tigger15a|DNA|TcMar-Tigger	-12013	NR_148459	55205	Hs.529023	NM_018181	ENSG00000074657	ZNF532	-	zinc finger protein 532	protein-coding
chr11	129860498	129860523	+	1	NA	intron (NM_020228, intron 1 of 21)	intron (NM_020228, intron 1 of 21)	-12008	NR_024233	440072	Hs.630600	NM_001007543		LINC00167	C11orf37|NCRNA00167	long intergenic non-protein coding RNA 167	ncRNA
chr21	40157369	40157394	+	1	NA	Intergenic	Intergenic	-11981	NR_027065	400866	Hs.278704	NM_001001789	ENSG00000223806	LINC00114	C21orf24|NCRNA00114	long intergenic non-protein coding RNA 114	ncRNA
chr18	21706951	21706976	+	1	NA	intron (NM_153211, intron 10 of 13)	intron (NM_153211, intron 10 of 13)	-11956	NM_012189	26256	Hs.511983	NM_012189	ENSG00000154040	CABYR	CABYRa|CABYRc|CABYRc/d|CABYRe|CBP86|CT88|FSP-2|FSP2	calcium binding tyrosine phosphorylation regulated	protein-coding
chr4	47928616	47928641	+	1	NA	intron (NR_125879, intron 1 of 2)	intron (NR_125879, intron 1 of 2)	-11945	NR_103795	152518	Hs.646325	NM_152995	ENSG00000170448	NFXL1	CDZFP|HOZFP|OZFP|URCC5	nuclear transcription factor, X-box binding like 1	protein-coding
chr2	111478222	111478247	+	1	NA	Intergenic	Intergenic	-11915	NM_001142807	55289	Hs.253320	NM_018308	ENSG00000153093	ACOXL	-	acyl-CoA oxidase like	protein-coding
chr1	239780485	239780510	+	1	NA	intron (NM_001347716, intron 3 of 7)	intron (NM_001347716, intron 3 of 7)	-11875	NM_000740	1131	Hs.7138	NM_000740	ENSG00000133019	CHRM3	EGBRS|HM3|PBS	cholinergic receptor muscarinic 3	protein-coding
chr9	129896898	129896923	+	1	NA	intron (NM_014636, intron 8 of 18)	MIR|SINE|MIR	-11867	NM_012098	23452	Hs.653262	NM_012098	ENSG00000136859	ANGPTL2	ARP2|HARP	angiopoietin like 2	protein-coding
chr4	13497822	13497847	+	1	NA	Intergenic	L1ME3A|LINE|L1	-11846	NM_004249	9364	Hs.656060	NM_004249	ENSG00000157869	RAB28	CORD18	RAB28, member RAS oncogene family	protein-coding
chr22	49250727	49250752	+	1	NA	Intergenic	Intergenic	-11842	NR_038944	100128946	Hs.535676	NR_038944	ENSG00000205632	LINC01310	WI2-81516E3.1	long intergenic non-protein coding RNA 1310	ncRNA
chr8	107794291	107794316	+	1	NA	Intergenic	Intergenic	-11832	NM_139166	137735	Hs.374668	NM_139166	ENSG00000174429	ABRA	STARS	actin binding Rho activating protein	protein-coding
chr1	171798780	171798805	+	1	NA	Intergenic	L2a|LINE|L2	-11825	NR_146559	26052	Hs.654775	NM_015569	ENSG00000197959	DNM3	Dyna III	dynamin 3	protein-coding
chr11	76444622	76444647	+	1	NA	Intergenic	MSTD|LTR|ERVL-MaLR	-11802	NR_024042	390226	Hs.440026	NR_024042		GUCY2EP	GC-E|GCD|GUCY2E	guanylate cyclase 2E, pseudogene	pseudo
chr1	110064144	110064169	+	1	NA	Intergenic	Intergenic	-11784	NM_020703	57463	Hs.12264	NM_020703	ENSG00000181754	AMIGO1	ALI2|AMIGO|AMIGO-1	adhesion molecule with Ig like domain 1	protein-coding
chr13	21535327	21535352	+	1	NA	Intergenic	Intergenic	-11773	NR_104058	101930748	Hs.637638	NR_104058	ENSG00000233780	LINC00367	-	long intergenic non-protein coding RNA 367	ncRNA
chr2	11497251	11497276	+	1	NA	Intergenic	Intergenic	-11731	NM_001321643	9475	Hs.681743	NM_004850	ENSG00000134318	ROCK2	ROCK-II	Rho associated coiled-coil containing protein kinase 2	protein-coding
chr2	240128870	240128895	+	1	NA	intron (NM_006037, intron 3 of 26)	L1ME3E|LINE|L1	-11730	NR_026664	85009	Hs.744565	NM_032923		MGC16025	-	uncharacterized LOC85009	ncRNA
chr3	58280266	58280291	+	1	NA	3' UTR (NM_001320126, exon 10 of 10)	3' UTR (NM_001320126, exon 10 of 10)	-11693	NM_001348715	109703458	Hs.446320	NM_001348712	ENSG00000255154	HTD2	-	hydroxyacyl-thioester dehydratase type 2	protein-coding
chr22	51101367	51101392	+	1	NA	Intergenic	L1MEd|LINE|L1	-11690	NM_033517	85358	Hs.149035	NM_033517	ENSG00000251322	SHANK3	DEL22q13.3|PROSAP2|PSAP2|SCZD15|SPANK-2	SH3 and multiple ankyrin repeat domains 3	protein-coding
chr16	67895350	67895375	+	1	NA	intron (NM_001322038, intron 2 of 5)	intron (NM_001322038, intron 2 of 5)	-11563	NM_014329	23644	Hs.75682	NM_014329	ENSG00000038358	EDC4	GE1|Ge-1|HEDL5|HEDLS|RCD-8|RCD8	enhancer of mRNA decapping 4	protein-coding
chr12	71821997	71822022	+	1	NA	Intergenic	Intergenic	-11540	NR_110596	8549	Hs.658889	NM_003667	ENSG00000139292	LGR5	FEX|GPR49|GPR67|GRP49|HG38	leucine rich repeat containing G protein-coupled receptor 5	protein-coding
chr8	133867763	133867788	+	1	NA	Intergenic	L1M4|LINE|L1	-11429	NM_003235	7038	Hs.654591	NM_003235	ENSG00000042832	TG	AITD3|TGN	thyroglobulin	protein-coding
chr15	60284995	60285020	+	1	NA	Intergenic	Intergenic	-11413	NM_012182	27023	Hs.734475	NM_012182	ENSG00000171956	FOXB1	FKH5|HFKH-5	forkhead box B1	protein-coding
chr7	89953113	89953138	+	1	NA	Intergenic	L1ME3F|LINE|L1	-11411	NR_110085	101927446	Hs.734999	NR_110085	ENSG00000105793	LOC101927446	-	uncharacterized LOC101927446	ncRNA
chr7	82084516	82084541	+	1	NA	Intergenic	Intergenic	-11407	NM_001302890	781	Hs.282151	NM_000722	ENSG00000153956	CACNA2D1	CACNA2|CACNL2A|CCHL2A|LINC01112|lncRNA-N3	calcium voltage-gated channel auxiliary subunit alpha2delta 1	protein-coding
chr14	57845856	57845881	+	1	NA	Intergenic	Intergenic	-11402	NM_001011713	122830	Hs.165465	NM_001011713	ENSG00000139977	NAA30	C14orf35|MAK3|Mak3p|NAT12|NAT12P	N(alpha)-acetyltransferase 30, NatC catalytic subunit	protein-coding
chr5	68653716	68653741	+	1	NA	intron (NM_001015891, intron 2 of 4)	AT_rich|Low_complexity|Low_complexity	-11395	NM_133343	5884	Hs.16184	NM_002873	ENSG00000152942	RAD17	CCYC|HRAD17|R24L|RAD17SP|RAD24	RAD17 checkpoint clamp loader component	protein-coding
chr2	210855922	210855947	+	1	NA	intron (NM_032504, intron 60 of 63)	intron (NM_032504, intron 60 of 63)	-11354	NM_001318928	6120	Hs.282260	NM_006916	ENSG00000197713	RPE	RPE2-1	ribulose-5-phosphate-3-epimerase	protein-coding
chr1	145393731	145393756	+	1	NA	intron (NM_001351365, intron 70 of 92)	L1M5|LINE|L1	-11340	NR_125967	101928979	Hs.735893	NR_125967	ENSG00000233396	LINC01719	-	long intergenic non-protein coding RNA 1719	ncRNA
chr1	239893705	239893730	+	1	NA	intron (NM_000740, intron 3 of 4)	L2c|LINE|L2	-11299	NR_103776	100506915	Hs.667175	NR_103776	ENSG00000233355	CHRM3-AS2	-	CHRM3 antisense RNA 2	ncRNA
chr10	129834505	129834530	+	1	NA	intron (NM_001323354, intron 1 of 19)	intron (NM_001323354, intron 1 of 19)	-11295	NM_130435	5791	Hs.127022	NM_006504	ENSG00000132334	PTPRE	HPTPE|PTPE|R-PTP-EPSILON	protein tyrosine phosphatase, receptor type E	protein-coding
chr5	168428941	168428966	+	1	NA	intron (NM_003062, intron 4 of 35)	intron (NM_003062, intron 4 of 35)	-11278	NR_109897	728095	Hs.145601	NR_109897		LOC728095	-	uncharacterized LOC728095	ncRNA
chr18	34254633	34254658	+	1	NA	intron (NM_001281740, intron 14 of 28)	intron (NM_001281740, intron 14 of 28)	-11265	NR_132982	105372071		NR_132982		LOC105372071	-	uncharacterized LOC105372071	ncRNA
chr3	50552927	50552952	+	1	NA	Intergenic	Intergenic	-11265	NM_001291101	9254	Hs.476273	NM_006030	ENSG00000007402	CACNA2D2	CACNA2D	calcium voltage-gated channel auxiliary subunit alpha2delta 2	protein-coding
chr19	34164223	34164248	+	1	NA	intron (NM_001127895, intron 2 of 4)	intron (NM_001127895, intron 2 of 4)	-11198	NM_022467	64377	Hs.165724	NM_022467	ENSG00000124302	CHST8	GALNAC4ST1|GalNAc4ST|PSS3	carbohydrate sulfotransferase 8	protein-coding
chr2	10497594	10497619	+	1	NA	intron (NM_001258357, intron 1 of 4)	intron (NM_001258357, intron 1 of 4)	-11197	NM_001258358	3241	Hs.580427	NM_002149	ENSG00000115756	HPCAL1	BDR1|HLP2|VILIP-3	hippocalcin like 1	protein-coding
chr19	40686451	40686476	+	1	NA	Intergenic	MER4D1|LTR|ERV1	-11187	NM_002446	4294	Hs.466743	NM_002446	ENSG00000130758	MAP3K10	MEKK10|MLK2|MST	mitogen-activated protein kinase kinase kinase 10	protein-coding
chr7	1642920	1642945	+	1	NA	Intergenic	MLT1B|LTR|ERVL-MaLR	-11173	NR_001288	260341	Hs.534596	NR_001288		TFAMP1	MTTF1|TCF6L1	transcription factor A, mitochondrial pseudogene 1	pseudo
chr1	91955224	91955249	+	1	NA	Intergenic	MER58B|DNA|hAT-Charlie	-11167	NM_001134419	8317	Hs.533573	NM_003503	ENSG00000097046	CDC7	CDC7L1|HsCDC7|Hsk1|huCDC7	cell division cycle 7	protein-coding
chr6	92411300	92411325	+	1	NA	Intergenic	Intergenic	-11167	NR_104154	101929083	Hs.586238	NR_104154		CASC6	-	cancer susceptibility 6 (non-protein coding)	ncRNA
chr1	235110899	235110924	+	1	NA	Intergenic	Intergenic	-11166	NR_125945	101927851	Hs.520684	NR_125945	ENSG00000238005	LOC101927851	-	uncharacterized LOC101927851	ncRNA
chr20	45004247	45004272	+	1	NA	intron (NM_001318253, intron 12 of 21)	intron (NM_001318253, intron 12 of 21)	-11163	NM_173179	51006	Hs.593344	NM_015945	ENSG00000080189	SLC35C2	BA394O2.1|C20orf5|CGI-15|OVCOV1	solute carrier family 35 member C2	protein-coding
chr3	167386918	167386943	+	1	NA	Intergenic	MLT1L|LTR|ERVL-MaLR	-11140	NM_001348951	151790	Hs.213762	NM_178824		WDR49	-	WD repeat domain 49	protein-coding
chr8	41336960	41336985	+	1	NA	Intergenic	Intergenic	-11108	NM_001174124	51125	Hs.654773	NM_016099	ENSG00000147533	GOLGA7	GCP16|GOLGA3AP1|GOLGA7A|HSPC041	golgin A7	protein-coding
chr12	117436232	117436257	+	1	NA	intron (NM_153348, intron 7 of 10)	intron (NM_153348, intron 7 of 10)	-11103	NR_103809	100506551	Hs.657861	NR_103809	ENSG00000257279	LOC100506551	-	uncharacterized LOC100506551	ncRNA
chr6	79955536	79955561	+	1	NA	Intergenic	MLT1D|LTR|ERVL-MaLR	-11094	NM_001201362	9324	Hs.77558	NM_004242	ENSG00000118418	HMGN3	PNAS-24|PNAS-25|TRIP7	high mobility group nucleosomal binding domain 3	protein-coding
chr5	169805432	169805457	+	1	NA	3' UTR (NM_004137, exon 4 of 4)	3' UTR (NM_004137, exon 4 of 4)	-11052	NR_109899	101928033	Hs.709167	NR_109899	ENSG00000253647	CTD-2270F17.1	-	uncharacterized LOC101928033	ncRNA
chr12	21821826	21821851	+	1	NA	Intergenic	Ricksha_b|DNA|MuDR	-11050	NM_002300	3945	Hs.446149	NM_002300	ENSG00000111716	LDHB	HEL-S-281|LDH-B|LDH-H|LDHBD|TRG-5	lactate dehydrogenase B	protein-coding
chr11	5746704	5746729	+	1	NA	Intergenic	Intergenic	-10961	NM_001005180	387748	Hs.689609	NM_001005180	ENSG00000181023	OR56B1	OR11-65|OR56B1P	olfactory receptor family 56 subfamily B member 1	protein-coding
chr16	77745434	77745459	+	1	NA	Intergenic	Intergenic	-10942	NM_001243657	283927	Hs.282665	NM_001105663	ENSG00000140876	NUDT7	-	nudix hydrolase 7	protein-coding
chr1	153374562	153374587	+	1	NA	intron (NM_001319198, intron 1 of 2)	intron (NM_001319198, intron 1 of 2)	-10911	NM_002964	6279	Hs.416073	NM_002964	ENSG00000143546	S100A8	60B8AG|CAGA|CFAG|CGLA|CP-10|L1Ag|MA387|MIF|MRP8|NIF|P8	S100 calcium binding protein A8	protein-coding
chr15	31294667	31294692	+	1	NA	exon (NM_001252024, exon 28 of 28)	exon (NM_001252024, exon 28 of 28)	-10873	NM_017762	54893	Hs.30141	NM_017762	ENSG00000166912	MTMR10	-	myotubularin related protein 10	protein-coding
chr5	180760	180785	+	1	NA	intron (NM_052909, intron 18 of 19)	intron (NM_052909, intron 18 of 19)	-10853	NM_001080478	389257	Hs.103142	NM_001080478	ENSG00000185028	LRRC14B	-	leucine rich repeat containing 14B	protein-coding
chr9	108445993	108446018	+	1	NA	Intergenic	L1ME3A|LINE|L1	-10800	NM_018112	55151	Hs.411925	NM_018112	ENSG00000095209	TMEM38B	C9orf87|D4Ertd89e|OI14|TRIC-B|TRICB|bA219P18.1	transmembrane protein 38B	protein-coding
chr8	129050607	129050632	+	1	NA	intron (NR_003367, intron 5 of 8)	L2a|LINE|L2	-10778	NR_031612	100302175		NR_031612	ENSG00000221176	MIR1207	MIRN1207|hsa-mir-1207	microRNA 1207	ncRNA
chr5	132029062	132029087	+	1	NA	3' UTR (NM_001300792, exon 18 of 18)	3' UTR (NM_001300792, exon 18 of 18)	-10754	NR_134248	105379176	Hs.73917	NR_134248		LOC105379176	-	uncharacterized LOC105379176	ncRNA
chr6	116771768	116771793	+	1	NA	Intergenic	Intergenic	-10752	NM_001276460	441168	Hs.381220	NM_001010919	ENSG00000188820	CALHM6	C6orf187|FAM26F|INAM|dJ93H18.5	calcium homeostasis modulator family member 6	protein-coding
chrX	63016666	63016691	+	1	NA	Intergenic	Intergenic	-10712	NR_031567	100302115		NR_031567	ENSG00000222532	MIR1468	MIRN1468|hsa-mir-1468|mir-1468	microRNA 1468	ncRNA
chr6	135386726	135386751	+	1	NA	Intergenic	Intergenic	-10703	NM_006620	10767	Hs.378532	NM_006620	ENSG00000112339	HBS1L	EF-1a|ERFS|HBS1|HSPC276|eRF3c	HBS1 like translational GTPase	protein-coding
chr13	54896848	54896873	+	1	NA	Intergenic	Intergenic	-10678	NR_031628	100302187		NR_031628	ENSG00000283126	MIR1297	MIRN1297|hsa-mir-1297|mir-1297	microRNA 1297	ncRNA
chr1	169440566	169440591	+	1	NA	intron (NM_001319667, intron 1 of 4)	intron (NM_001319667, intron 1 of 4)	-10672	NM_001300968	57821	Hs.567557	NM_021179	ENSG00000117477	CCDC181	C1orf114	coiled-coil domain containing 181	protein-coding
chr2	33141529	33141554	+	1	NA	intron (NR_027099, intron 10 of 10)	(G)n|Simple_repeat|Simple_repeat	-10652	NR_027097	285045	Hs.434660	NR_027097	ENSG00000230876	LINC00486	-	long intergenic non-protein coding RNA 486	ncRNA
chr8	95240132	95240157	+	1	NA	Intergenic	Intergenic	-10614	NM_001144663	1015	Hs.591853	NM_004063	ENSG00000079112	CDH17	CDH16|HPT-1|HPT1	cadherin 17	protein-coding
chr12	57577672	57577697	+	1	NA	exon (NM_002332, exon 36 of 89)	exon (NM_002332, exon 36 of 89)	-10602	NR_031597	100302201		NR_031597	ENSG00000221365	MIR1228	MIRN1228|hsa-mir-1228|mir-1228	microRNA 1228	ncRNA
chr14	74047834	74047859	+	1	NA	Intergenic	L1MA9|LINE|L1	-10563	NM_152331	122970	Hs.49433	NM_152331	ENSG00000177465	ACOT4	PTE-Ib|PTE1B|PTE2B	acyl-CoA thioesterase 4	protein-coding
chr8	74321733	74321758	+	1	NA	Intergenic	Intergenic	-10563	NR_038406	100128126	Hs.679921	NR_038406	ENSG00000253302	STAU2-AS1	-	STAU2 antisense RNA 1	ncRNA
chr5	3167388	3167413	+	1	NA	Intergenic	L1MEc|LINE|L1	-10548	NR_104617	102467074	Hs.575250	NR_104617	ENSG00000249808	LINC01377	-	long intergenic non-protein coding RNA 1377	ncRNA
chr2	240893043	240893068	+	1	NA	intron (NR_136158, intron 7 of 10)	intron (NR_136158, intron 7 of 10)	-10545	NR_039949	100616417		NR_039949	ENSG00000264279	MIR4786	mir-4786	microRNA 4786	ncRNA
chr20	30182589	30182614	+	1	NA	Intergenic	Intergenic	-10484	NM_181353	3397	Hs.504609	NM_002165	ENSG00000125968	ID1	ID|bHLHb24	inhibitor of DNA binding 1, HLH protein	protein-coding
chr2	96002281	96002306	+	1	NA	intron (NM_013434, intron 2 of 8)	L1MEg|LINE|L1	-10474	NM_001034914	30818	Hs.437376	NM_013434	ENSG00000115041	KCNIP3	CSEN|DREAM|KCHIP3	potassium voltage-gated channel interacting protein 3	protein-coding
chr6	1379591	1379616	+	1	NA	Intergenic	Intergenic	-10465	NM_001452	2295	Hs.484423	NM_001452	ENSG00000137273	FOXF2	FKHL6|FREAC-2|FREAC2	forkhead box F2	protein-coding
chr17	2486478	2486503	+	1	NA	Intergenic	L1ME4a|LINE|L1	-10432	NM_000430	5048	Hs.77318	NM_000430	ENSG00000007168	PAFAH1B1	LIS1|LIS2|MDCR|MDS|NudF|PAFAH	platelet activating factor acetylhydrolase 1b regulatory subunit 1	protein-coding
chr17	38108788	38108813	+	1	NA	Intergenic	Intergenic	-10425	NM_178171	284110	Hs.448873	NM_178171	ENSG00000167914	GSDMA	FKSG9|GSDM|GSDM1	gasdermin A	protein-coding
chr12	85316998	85317023	+	1	NA	Intergenic	MLT1I-int|LTR|ERVL-MaLR	-10403	NM_018057	55117	Hs.44424	NM_018057	ENSG00000072041	SLC6A15	NTT73|SBAT1|V7-3|hv7-3	solute carrier family 6 member 15	protein-coding
chr11	89857408	89857433	+	1	NA	Intergenic	Intergenic	-10397	NM_001300930	10003	Hs.112482	NM_005467	ENSG00000077616	NAALAD2	GCPIII|GPCIII|NAADALASE2|NAALADASE2	N-acetylated alpha-linked acidic dipeptidase 2	protein-coding
chr6	168831422	168831447	+	1	NA	Intergenic	AluSx1|SINE|Alu	-10396	NM_022138	64094	Hs.487200	NM_022138	ENSG00000112562	SMOC2	DTDP1|MST117|MSTP117|MSTP140|SMAP2|bA270C4A.1|bA37D8.1|dJ421D16.1	SPARC related modular calcium binding 2	protein-coding
chr10	13286672	13286697	+	1	NA	Intergenic	Intergenic	-10357	NM_001303119	221044	Hs.112998	NM_145314	ENSG00000165623	UCMA	C10orf49|GRP|GRP/UCMA	upper zone of growth plate and cartilage matrix associated	protein-coding
chr3	156851130	156851155	+	1	NA	Intergenic	Intergenic	-10352	NR_034007	339894	Hs.478050	NR_034007	ENSG00000243629	LINC00880	-	long intergenic non-protein coding RNA 880	ncRNA
chr12	87714231	87714256	+	1	NA	Intergenic	Intergenic	-10272	NR_135020	105369879	Hs.552351	NR_135020		LOC105369879	-	uncharacterized LOC105369879	ncRNA
chr17	77786975	77787000	+	1	NA	Intergenic	CpG	-10263	NR_146504	105371919		NR_146504	ENSG00000262772	LINC01977	-	long intergenic non-protein coding RNA 1977	ncRNA
chr14	94843275	94843300	+	1	NA	3' UTR (NM_001127704, exon 7 of 7)	3' UTR (NM_001127704, exon 7 of 7)	-10249	NR_110563	390502	Hs.525557	NM_006220	ENSG00000258597	SERPINA2	ARGS|ATR|PIL|SERPINA2P|psiATR	serpin family A member 2 (gene/pseudogene)	protein-coding
chr3	145979196	145979221	+	1	NA	Intergenic	Intergenic	-10243	NM_001177304	57088	Hs.477869	NM_020353	ENSG00000114698	PLSCR4	TRA1	phospholipid scramblase 4	protein-coding
chr6	118983243	118983268	+	1	NA	intron (NM_001178035, intron 1 of 13)	intron (NM_001178035, intron 1 of 13)	-10236	NM_001042475	387119	Hs.656959	NM_206921	ENSG00000111860	CEP85L	C6orf204|NY-BR-15|bA57K17.2	centrosomal protein 85 like	protein-coding
chr7	134223646	134223671	+	1	NA	intron (NM_020299, intron 8 of 9)	intron (NM_020299, intron 8 of 9)	-10190	NM_001080538	441282	Hs.729418	NM_001080538	ENSG00000227471	AKR1B15	AKR1B10L|AKR1B10L, AK1R1B7|AKR1R1B7	aldo-keto reductase family 1 member B15	protein-coding
chr20	43893367	43893392	+	1	NA	Intergenic	Intergenic	-10175	NM_003064	6590	Hs.517070	NM_003064	ENSG00000124107	SLPI	ALK1|ALP|BLPI|HUSI|HUSI-I|MPI|WAP4|WFDC4	secretory leukocyte peptidase inhibitor	protein-coding
chr12	783057	783082	+	1	NA	Intergenic	Intergenic	-10163	NM_016533	4815	Hs.655804	NM_016533	ENSG00000171840	NINJ2	-	ninjurin 2	protein-coding
chr18	10636564	10636589	+	1	NA	Intergenic	L1MB4|LINE|L1	-10160	NR_146509	102724470		NR_146509		LINC01887	-	long intergenic non-protein coding RNA 1887	ncRNA
chr2	163705389	163705414	+	1	NA	Intergenic	THE1D-int|LTR|ERVL-MaLR	-10145	NM_173162	90134	Hs.657413	NM_033272	ENSG00000184611	KCNH7	ERG3|HERG3|Kv11.3	potassium voltage-gated channel subfamily H member 7	protein-coding
chr1	170130723	170130748	+	1	NA	intron (NM_001136107, intron 2 of 3)	MIRb|SINE|MIR	-10133	NR_036064	100422839		NR_036064	ENSG00000283340	MIR3119-1	-	microRNA 3119-1	ncRNA
chr6	108434692	108434717	+	1	NA	Intergenic	Intergenic	-10132	NR_145458	100287366	Hs.221513	NR_145458	ENSG00000225174	OSTM1-AS1	-	OSTM1 antisense RNA 1	ncRNA
chr10	116428174	116428199	+	1	NA	intron (NM_001322885, intron 1 of 20)	intron (NM_001322885, intron 1 of 20)	-10129	NM_002313	3983	Hs.438236	NM_002313	ENSG00000099204	ABLIM1	ABLIM|LIMAB1|LIMATIN|abLIM-1	actin binding LIM protein 1	protein-coding
chr4	140211605	140211630	+	1	NA	intron (NM_001184987, intron 4 of 4)	intron (NM_001184987, intron 4 of 4)	-10126	NM_032623	84709	Hs.710036	NM_032623	ENSG00000137463	MGARP	C4orf49|CESP-1|HUMMR|OSAP	mitochondria localized glutamic acid rich protein	protein-coding
chr20	43947275	43947300	+	1	NA	TTS (NM_014276)	TTS (NM_014276)	-10119	NM_003833	8785	Hs.278489	NM_003833	ENSG00000124159	MATN4	-	matrilin 4	protein-coding
chr8	77308794	77308819	+	1	NA	Intergenic	Intergenic	-10082	NR_105006	101926978	Hs.615028	NR_105006	ENSG00000254300	LINC01111	-	long intergenic non-protein coding RNA 1111	ncRNA
chr19	51597532	51597557	+	1	NA	Intergenic	L2b|LINE|L2	-10078	NM_001311182	43847	Hs.283925	NM_022046	ENSG00000129437	KLK14	KLK-L6	kallikrein related peptidase 14	protein-coding
chr1	162029509	162029534	+	1	NA	Intergenic	Intergenic	-10059	NM_014697	9722	Hs.731942	NM_014697	ENSG00000198929	NOS1AP	6330408P19Rik|CAPON	nitric oxide synthase 1 adaptor protein	protein-coding
chr17	19219598	19219623	+	1	NA	intron (NM_001102664, intron 4 of 7)	MER102b|DNA|hAT-Charlie	-10037	NR_048576	100874018	Hs.621672	NR_048576	ENSG00000235397	EPN2-AS1	-	EPN2 antisense RNA 1	ncRNA
chr11	74852003	74852028	+	1	NA	Intergenic	Intergenic	-10016	NM_001145212	11309	Hs.7884	NM_007256	ENSG00000137491	SLCO2B1	OATP-B|OATP2B1|OATPB|SLC21A9	solute carrier organic anion transporter family member 2B1	protein-coding
chr3	138488186	138488211	+	1	NA	Intergenic	Intergenic	-9998	NM_006219	5291	Hs.239818	NM_006219	ENSG00000051382	PIK3CB	P110BETA|PI3K|PI3KBETA|PIK3C1	phosphatidylinositol-4,5-bisphosphate 3-kinase catalytic subunit beta	protein-coding
chr7	1509090	1509115	+	1	NA	TTS (NM_001080453)	TTS (NM_001080453)	-9994	NM_182924	79778	Hs.376617	NM_024723	ENSG00000164877	MICALL2	JRAB|MICAL-L2	MICAL like 2	protein-coding
chr3	13038507	13038532	+	1	NA	intron (NM_001134382, intron 1 of 14)	intron (NM_001134382, intron 1 of 14)	-9984	NM_001330619	9922	Hs.475506	NM_014869	ENSG00000144711	IQSEC1	ARF-GEP100|ARFGEP100|BRAG2|GEP100	IQ motif and Sec7 domain 1	protein-coding
chr11	20375247	20375272	+	1	NA	Intergenic	Intergenic	-9971	NM_006410	10553	Hs.90753	NM_006410	ENSG00000109854	HTATIP2	CC3|SDR44U1|TIP30	HIV-1 Tat interactive protein 2	protein-coding
chr13	49997826	49997851	+	1	NA	intron (NM_001287337, intron 3 of 11)	intron (NM_001287337, intron 3 of 11)	-9952	NM_001287339	81617	Hs.87159	NM_030925	ENSG00000102547	CAB39L	MO25-BETA|MO2L|bA103J18.3	calcium binding protein 39 like	protein-coding
chr9	33785594	33785619	+	1	NA	intron (NM_001197098, intron 1 of 4)	intron (NM_001197098, intron 1 of 4)	-9952	NM_002771	5646	Hs.654513	NM_002771	ENSG00000010438	PRSS3	MTG|PRSS4|T9|TRY3|TRY4	serine protease 3	protein-coding
chr7	95074306	95074331	+	1	NA	Intergenic	Intergenic	-9935	NM_000305	5445	Hs.514420	NM_000305	ENSG00000105854	PON2	-	paraoxonase 2	protein-coding
chr16	30631998	30632023	+	1	NA	Intergenic	HERVK3-int|LTR|ERVK	-9915	NR_073481	115509	Hs.454685	NM_138447	ENSG00000156853	ZNF689	TIPUH1	zinc finger protein 689	protein-coding
chrX	49677309	49677334	+	1	NA	Intergenic	L2a|LINE|L2	-9903	NM_001272102	1184	Hs.166486	NM_000084	ENSG00000171365	CLCN5	CLC5|CLCK2|ClC-5|DENTS|NPHL1|NPHL2|XLRH|XRN|hCIC-K2	chloride voltage-gated channel 5	protein-coding
chr3	58282064	58282089	+	1	NA	Intergenic	Intergenic	-9895	NM_001348715	109703458	Hs.446320	NM_001348712	ENSG00000255154	HTD2	-	hydroxyacyl-thioester dehydratase type 2	protein-coding
chr14	61126031	61126056	+	1	NA	Intergenic	Intergenic	-9889	NM_005982	6495	Hs.633506	NM_005982	ENSG00000126778	SIX1	BOS3|DFNA23|TIP39	SIX homeobox 1	protein-coding
chr12	128390056	128390081	+	1	NA	intron (NR_126452, intron 3 of 3)	L1PB4|LINE|L1	-9886	NR_046392	100862680	Hs.385496	NR_046392	ENSG00000256193	LINC00507	-	long intergenic non-protein coding RNA 507	ncRNA
chr2	173282185	173282210	+	1	NA	Intergenic	Intergenic	-9884	NM_001316306	3655	Hs.133397	NM_000210	ENSG00000091409	ITGA6	CD49f|ITGA6B|VLA-6	integrin subunit alpha 6	protein-coding
chr11	104952116	104952141	+	1	NA	Intergenic	L1PA10|LINE|L1	-9872	NR_131905	440067	Hs.446758	NR_131905		CASP1P2	-	caspase 1 pseudogene 2	pseudo
chr10	5478647	5478672	+	1	NA	intron (NM_001047160, intron 3 of 11)	Tigger12c|DNA|TcMar-Tigger	-9854	NM_005863	10276	Hs.25155	NM_005863	ENSG00000173848	NET1	ARHGEF8|NET1A	neuroepithelial cell transforming 1	protein-coding
chr15	74601019	74601044	+	1	NA	intron (NM_025055, intron 11 of 18)	intron (NM_025055, intron 11 of 18)	-9850	NM_001287181	80125	Hs.383206	NM_025055	ENSG00000140481	CCDC33	CT61|HP11097	coiled-coil domain containing 33	protein-coding
chr8	144598239	144598264	+	1	NA	intron (NM_015117, intron 3 of 11)	intron (NM_015117, intron 3 of 11)	-9834	NR_145785	109623485		NR_145785		SNORD149	-	small nucleolar RNA, C/D box 149	snoRNA
chr8	38079174	38079199	+	1	NA	Intergenic	L1MD1|LINE|L1	-9822	NM_015214	23259	Hs.434966	NM_015214	ENSG00000085788	DDHD2	SAMWD1|SPG54|iPLA(1)gamma	DDHD domain containing 2	protein-coding
chr13	114078492	114078517	+	1	NA	intron (NM_138430, intron 6 of 6)	intron (NM_138430, intron 6 of 6)	-9797	NM_001304433	101928841	Hs.646609	NM_001003399		LOC101928841	-	collagen alpha-1(II) chain-like	protein-coding
chr11	98881926	98881951	+	1	NA	Intergenic	Intergenic	-9767	NM_001243270	53942	Hs.656783	NM_014361	ENSG00000149972	CNTN5	HNB-2s|NB-2	contactin 5	protein-coding
chr17	3005980	3006005	+	1	NA	Intergenic	Intergenic	-9703	NM_002548	4991	Hs.532771	NM_002548	ENSG00000184166	OR1D2	OLFR1|OR17-4	olfactory receptor family 1 subfamily D member 2	protein-coding
chr5	32184114	32184139	+	1	NA	Intergenic	L1MC4a|LINE|L1	-9702	NM_022130	64083	Hs.408909	NM_022130	ENSG00000113384	GOLPH3	GOPP1|GPP34|MIDAS|Vps74	golgi phosphoprotein 3	protein-coding
chr9	118906372	118906397	+	1	NA	Intergenic	Intergenic	-9686	NM_002581	5069	Hs.643599	NM_002581	ENSG00000182752	PAPPA	ASBABP2|DIPLA1|IGFBP-4ase|PAPA|PAPP-A|PAPPA1	pappalysin 1	protein-coding
chr18	13450313	13450338	+	1	NA	intron (NM_181481, intron 3 of 5)	intron (NM_181481, intron 3 of 5)	-9620	NR_049822	100847080		NR_049822	ENSG00000266146	MIR5190	-	microRNA 5190	ncRNA
chr9	21521760	21521785	+	1	NA	intron (NR_152878, intron 1 of 2)	L1PA10|LINE|L1	-9589	NR_029505	407035		NR_029505	ENSG00000199177	MIR31	MIRN31|hsa-mir-31|miR-31	microRNA 31	ncRNA
chr7	155079881	155079906	+	1	NA	Intergenic	Intergenic	-9588	NM_198336	3638	Hs.520819	NM_005542	ENSG00000186480	INSIG1	CL6	insulin induced gene 1	protein-coding
chr4	3236503	3236528	+	1	NA	intron (NM_002111, intron 61 of 66)	intron (NM_002111, intron 61 of 66)	-9580	NM_001330620	345222	Hs.442291	NM_001012982	ENSG00000188981	MSANTD1	C4orf44	Myb/SANT DNA binding domain containing 1	protein-coding
chr13	52387852	52387877	+	1	NA	3' UTR (NM_001351003, exon 5 of 5)	3' UTR (NM_001351003, exon 5 of 5)	-9567	NM_001270424	79758	Hs.266728	NM_024705	ENSG00000102796	DHRS12	SDR40C1	dehydrogenase/reductase 12	protein-coding
chr10	99322637	99322662	+	1	NA	intron (NM_024954, intron 1 of 2)	HERVH-int|LTR|ERV1	-9548	NM_001346793	26287	Hs.73708	NM_020349	ENSG00000165887	ANKRD2	ARPP	ankyrin repeat domain 2	protein-coding
chr10	18124497	18124522	+	1	NA	intron (NM_002438, intron 4 of 29)	intron (NM_002438, intron 4 of 29)	-9526	NR_030167	574445		NR_030167	ENSG00000207938	MIR511	MIR511-1|MIR511-2|MIRN511-1|MIRN511-2|hsa-mir-511|hsa-mir-511-2|mir-511	microRNA 511	ncRNA
chr8	144490332	144490357	+	1	NA	Intergenic	C-rich|Low_complexity|Low_complexity	-9504	NR_126358	104326051	Hs.202140	NR_126358	ENSG00000254338	MAFA-AS1	TCONS_00014882	MAFA antisense RNA 1	ncRNA
chr17	40212085	40212110	+	1	NA	Intergenic	Intergenic	-9481	NM_001358661	110806298	Hs.127116	NM_001358661	ENSG00000267221	C17orf113	-	chromosome 17 open reading frame 113	protein-coding
chr5	150335613	150335638	+	1	NA	Intergenic	L1MDa|LINE|L1	-9480	NR_026867	134466	Hs.661876	NR_026867		ZNF300P1	-	zinc finger protein 300 pseudogene 1	pseudo
chr10	114573772	114573797	+	1	NA	intron (NM_001318205, intron 7 of 7)	intron (NM_001318205, intron 7 of 7)	-9470	NR_120684	103344931	Hs.458447	NR_120684	ENSG00000260917	LOC103344931	-	uncharacterized LOC103344931	ncRNA
chr14	28072331	28072356	+	1	NA	intron (NR_148991, intron 2 of 2)	HAL1|LINE|L1	-9450	NR_039992	100505967	Hs.668484	NR_039992	ENSG00000258548	LINC00645	-	long intergenic non-protein coding RNA 645	ncRNA
chr12	41076825	41076850	+	1	NA	Intergenic	Intergenic	-9406	NM_001256063	1272	Hs.143434	NM_001843	ENSG00000018236	CNTN1	F3|GP135|MYPCN	contactin 1	protein-coding
chr3	51946759	51946784	+	1	NA	Intergenic	L1ME2|LINE|L1	-9386	NM_152397	132141	Hs.671210	NM_152397	ENSG00000173389	IQCF1	-	IQ motif containing F1	protein-coding
chr7	116303044	116303069	+	1	NA	Intergenic	Intergenic	-9356	NM_001324402	4233	Hs.132966	NM_000245	ENSG00000105976	MET	AUTS9|DFNB97|HGFR|RCCP2|c-Met	MET proto-oncogene, receptor tyrosine kinase	protein-coding
chr10	33256621	33256646	+	1	NA	Intergenic	L1MB2|LINE|L1	-9341	NM_002211	3688	Hs.643813	NM_002211	ENSG00000150093	ITGB1	CD29|FNRB|GPIIA|MDF2|MSK12|VLA-BETA|VLAB	integrin subunit beta 1	protein-coding
chr8	19112347	19112372	+	1	NA	Intergenic	Intergenic	-9328	NR_038919	100128993	Hs.697742	NR_038919		LOC100128993	-	uncharacterized LOC100128993	ncRNA
chr19	50652872	50652897	+	1	NA	Intergenic	Intergenic	-9308	NR_024243	100170227	Hs.717309	NR_024243		SNAR-D	-	small ILF3/NF90-associated RNA D	snRNA
chr2	6799936	6799961	+	1	NA	Intergenic	Intergenic	-9298	NR_110497	102800314	Hs.258100	NR_110497	ENSG00000236172	MIR7515HG	-	MIR7515 host gene	ncRNA
chr3	15572540	15572565	+	1	NA	Intergenic	Intergenic	-9295	NM_080539	8292	Hs.146735	NM_005677	ENSG00000206561	COLQ	CMS5|EAD	collagen like tail subunit of asymmetric acetylcholinesterase	protein-coding
chr12	52976879	52976904	+	1	NA	Intergenic	Intergenic	-9283	NM_175053	121391	Hs.660125	NM_175053	ENSG00000170484	KRT74	ADWH|HTSS2|HYPT3|K6IRS4|KRT5C|KRT6IRS4	keratin 74	protein-coding
chr17	58218006	58218031	+	1	NA	Intergenic	AluJr|SINE|Alu	-9278	NR_137422	762	Hs.89485	NM_000717	ENSG00000167434	CA4	CAIV|Car4|RP17	carbonic anhydrase 4	protein-coding
chr5	161264917	161264942	+	1	NA	Intergenic	Intergenic	-9267	NM_000806	2554	Hs.175934	NM_000806	ENSG00000022355	GABRA1	ECA4|EIEE19|EJM|EJM5	gamma-aminobutyric acid type A receptor alpha1 subunit	protein-coding
chr15	41566913	41566938	+	1	NA	intron (NM_007236, intron 5 of 6)	intron (NM_007236, intron 5 of 6)	-9262	NR_152822	729082	Hs.380164	NR_026757	ENSG00000247556	OIP5-AS1	cyrano|linc-OIP5	OIP5 antisense RNA 1	ncRNA
chr12	42148743	42148768	+	1	NA	Intergenic	L1MA6|LINE|L1	-9235	NR_135040	101927038	Hs.98588	NR_135040	ENSG00000257784	LINC02400	-	long intergenic non-protein coding RNA 2400	ncRNA
chr20	51792575	51792600	+	1	NA	intron (NM_173485, intron 1 of 2)	intron (NM_173485, intron 1 of 2)	-9234	NM_001193421	128553	Hs.473117	NM_173485	ENSG00000182463	TSHZ2	C20orf17|OVC10-2|TSH2|ZABC2|ZNF218	teashirt zinc finger homeobox 2	protein-coding
chr5	143050191	143050216	+	1	NA	Intergenic	MSTB|LTR|ERVL-MaLR	-9221	NR_049829	100846991		NR_049829	ENSG00000266478	MIR5197	-	microRNA 5197	ncRNA
chr15	40410293	40410318	+	1	NA	Intergenic	Intergenic	-9221	NM_001003943	90427	Hs.591104	NM_033503	ENSG00000104081	BMF	-	Bcl2 modifying factor	protein-coding
chr1	186360487	186360512	+	1	NA	intron (NM_017847, intron 7 of 13)	intron (NM_017847, intron 7 of 13)	-9204	NM_022375	10896	Hs.679230	NM_022375	ENSG00000262180	OCLM	TISR	oculomedin	protein-coding
chr2	143625995	143626020	+	1	NA	Intergenic	LTR27B|LTR|ERV1	-9187	NM_003937	8942	Hs.470126	NM_003937	ENSG00000115919	KYNU	KYNUU|VCRL2	kynureninase	protein-coding
chr14	24749915	24749940	+	1	NA	Intergenic	L2a|LINE|L2	-9095	NM_004581	5875	Hs.377992	NM_004581	ENSG00000100949	RABGGTA	PTAR3	Rab geranylgeranyltransferase subunit alpha	protein-coding
chr1	228622058	228622083	+	1	NA	Intergenic	Intergenic	-9045	NM_003493	8290	Hs.248171	NM_003493	ENSG00000168148	HIST3H3	H3.4|H3/g|H3FT|H3t	histone cluster 3 H3	protein-coding
chr10	6203250	6203275	+	1	NA	intron (NM_001282630, intron 1 of 14)	L2b|LINE|L2	-9038	NR_039698	100628560		NR_039698	ENSG00000283634	MIR3155B	hsa-mir-3155b	microRNA 3155b	ncRNA
chr1	200699652	200699677	+	1	NA	Intergenic	Intergenic	-9021	NM_001297708	23271	Hs.23585	NM_203459	ENSG00000118200	CAMSAP2	CAMSAP1L1	calmodulin regulated spectrin associated protein family member 2	protein-coding
chr7	138809534	138809559	+	1	NA	Intergenic	MER34C2|LTR|ERV1	-8943	NM_001144923	79989	Hs.133020	NM_024926	ENSG00000105948	TTC26	DYF13|IFT56|dyf-13	tetratricopeptide repeat domain 26	protein-coding
chr17	73654247	73654272	+	1	NA	intron (NM_001003716, intron 7 of 7)	intron (NM_001003716, intron 7 of 7)	-8936	NR_126037	29115	Hs.655088	NM_013260	ENSG00000161526	SAP30BP	HCNGP|HTRG|HTRP	SAP30 binding protein	protein-coding
chr4	48917764	48917789	+	1	NA	Intergenic	MamGypLTR1b|LTR|Gypsy	-8932	NM_152398	132299	Hs.95835	NM_152398	ENSG00000145247	OCIAD2	-	OCIA domain containing 2	protein-coding
chr10	105872888	105872913	+	1	NA	Intergenic	Intergenic	-8915	NM_145247	119392	Hs.93667	NM_145247	ENSG00000156384	SFR1	C10orf78|MEI5|MEIR5|bA373N18.1	SWI5 dependent homologous recombination repair protein 1	protein-coding
chr15	60287502	60287527	+	1	NA	Intergenic	CpG	-8906	NM_012182	27023	Hs.734475	NM_012182	ENSG00000171956	FOXB1	FKH5|HFKH-5	forkhead box B1	protein-coding
chr4	10050764	10050789	+	1	NA	Intergenic	L2a|LINE|L2	-8905	NM_001001290	56606	Hs.444612	NM_020041	ENSG00000109667	SLC2A9	GLUT9|GLUTX|UAQTL2|URATv1	solute carrier family 2 member 9	protein-coding
chr20	37425419	37425444	+	1	NA	Intergenic	L1MC4|LINE|L1	-8904	NM_001172735	26051	Hs.45719	NM_015568	ENSG00000101445	PPP1R16B	ANKRD4|TIMAP	protein phosphatase 1 regulatory subunit 16B	protein-coding
chrX	16654093	16654118	+	1	NA	intron (NM_019857, intron 14 of 18)	L1MB7|LINE|L1	-8898	NR_039762	100616428		NR_039762	ENSG00000265144	MIR548AM	-	microRNA 548am	ncRNA
chr21	43382880	43382905	+	1	NA	Intergenic	Intergenic	-8894	NM_015500	25966	Hs.473894	NM_015500	ENSG00000157617	C2CD2	C21orf25|C21orf258|TMEM24L	C2 calcium dependent domain containing 2	protein-coding
chr4	183847507	183847532	+	1	NA	Intergenic	MER58B|DNA|hAT-Charlie	-8890	NM_001351748	1635	Hs.183850	NM_001921	ENSG00000129187	DCTD	-	dCMP deaminase	protein-coding
chr11	7856393	7856418	+	1	NA	Intergenic	T-rich|Low_complexity|Low_complexity	-8887	NM_153445	120066	Hs.351825	NM_153445	ENSG00000182334	OR5P3	JCG1	olfactory receptor family 5 subfamily P member 3	protein-coding
chr18	53813626	53813651	+	1	NA	intron (NR_148972, intron 3 of 8)	intron (NR_148972, intron 3 of 8)	-8872	NR_040026	100505474	Hs.662191	NR_040025	ENSG00000267712	LINC01539	-	long intergenic non-protein coding RNA 1539	ncRNA
chr20	46979772	46979797	+	1	NA	Intergenic	Intergenic	-8869	NR_026958	284749	Hs.299080	NR_026958	ENSG00000235621	LINC00494	-	long intergenic non-protein coding RNA 494	ncRNA
chr16	72079658	72079683	+	1	NA	Intergenic	AluJb|SINE|Alu	-8820	NM_001318138	3240	Hs.513711	NM_005143	ENSG00000257017	HP	BP|HP2ALPHA2|HPA1S	haptoglobin	protein-coding
chr1	50897894	50897919	+	1	NA	Intergenic	Intergenic	-8788	NM_032110	63950	Hs.334481	NM_032110	ENSG00000142700	DMRTA2	-	DMRT like family A2	protein-coding
chr3	12209614	12209639	+	1	NA	intron (NM_003178, intron 9 of 11)	intron (NM_003178, intron 9 of 11)	-8776	NM_003256	7079	Hs.591665	NM_003256	ENSG00000157150	TIMP4	TIMP-4	TIMP metallopeptidase inhibitor 4	protein-coding
chr3	195319834	195319859	+	1	NA	Intergenic	Intergenic	-8771	NM_001647	347	Hs.522555	NM_001647	ENSG00000189058	APOD	-	apolipoprotein D	protein-coding
chr11	269796	269821	+	1	NA	Intergenic	L1MB4|LINE|L1	-8761	NM_138329	171389	Hs.352611	NM_138329	ENSG00000174885	NLRP6	AVR|CLR11.4|NALP6|NAVR|NAVR/AVR|PAN3|PYPAF5	NLR family pyrin domain containing 6	protein-coding
chr17	15018232	15018257	+	1	NA	Intergenic	MLT1B|LTR|ERVL-MaLR	-8741	NR_103559	94151	Hs.98684	NR_103559		CDRT8	-	CMT1A duplicated region transcript 8	ncRNA
chr20	34261600	34261625	+	1	NA	intron (NM_021100, intron 10 of 12)	intron (NM_021100, intron 10 of 12)	-8735	NM_001198840	10137	Hs.700188	NM_006047	ENSG00000244462	RBM12	HRIHFB2091|SCZD19|SWAN	RNA binding motif protein 12	protein-coding
chr17	272530	272555	+	1	NA	Intergenic	Intergenic	-8729	NR_136407	105371430	Hs.616427	NR_136407	ENSG00000241525	LOC105371430	-	uncharacterized LOC105371430	ncRNA
chr1	169438604	169438629	+	1	NA	intron (NM_006996, intron 3 of 5)	intron (NM_006996, intron 3 of 5)	-8710	NM_001300968	57821	Hs.567557	NM_021179	ENSG00000117477	CCDC181	C1orf114	coiled-coil domain containing 181	protein-coding
chr12	21936447	21936472	+	1	NA	Intergenic	L1MEd|LINE|L1	-8705	NM_004982	3764	Hs.102308	NM_004982	ENSG00000121361	KCNJ8	KIR6.1|uKATP-1	potassium voltage-gated channel subfamily J member 8	protein-coding
chr19	52540339	52540364	+	1	NA	intron (NM_014650, intron 4 of 4)	intron (NM_014650, intron 4 of 4)	-8672	NM_025040	80110	Hs.292336	NM_025040	ENSG00000142556	ZNF614	-	zinc finger protein 614	protein-coding
chr12	109755612	109755637	+	1	NA	Intergenic	Intergenic	-8600	NM_213596	121643	Hs.528316	NM_213596	ENSG00000139445	FOXN4	-	forkhead box N4	protein-coding
chr18	3438980	3439005	+	1	NA	intron (NM_174886, intron 2 of 3)	intron (NM_174886, intron 2 of 3)	-8591	NM_173207	7050	Hs.373550	NM_003244	ENSG00000177426	TGIF1	HPE4|TGIF	TGFB induced factor homeobox 1	protein-coding
chr6	42428367	42428392	+	1	NA	Intergenic	Intergenic	-8591	NM_033502	55809	Hs.485392	NM_018415	ENSG00000124496	TRERF1	BCAR2|HSA277276|RAPA|TREP132|TReP-132|dJ139D8.5	transcriptional regulating factor 1	protein-coding
chr12	82338911	82338936	+	1	NA	Intergenic	Intergenic	-8574	NR_110089	101928449	Hs.737488	NR_110089	ENSG00000257747	LINC02426	-	long intergenic non-protein coding RNA 2426	ncRNA
chr17	35665226	35665251	+	1	NA	intron (NM_198839, intron 7 of 59)	intron (NM_198839, intron 7 of 59)	-8547	NM_198837	31	Hs.160556	NM_000664	ENSG00000278540	ACACA	ACAC|ACACAD|ACC|ACC1|ACCA	acetyl-CoA carboxylase alpha	protein-coding
chr16	89379041	89379066	+	1	NA	intron (NM_013275, intron 3 of 12)	intron (NM_013275, intron 3 of 12)	-8487	NM_001242885	100287036	Hs.656995	NM_001242885		LOC100287036	-	uncharacterized LOC100287036	protein-coding
chr8	13470592	13470617	+	1	NA	Intergenic	Intergenic	-8480	NM_001348082	10395	Hs.134296	NM_006094	ENSG00000164741	DLC1	ARHGAP7|HP|STARD12|p122-RhoGAP	DLC1 Rho GTPase activating protein	protein-coding
chr13	40185808	40185833	+	1	NA	Intergenic	Intergenic	-8465	NM_005780	10186	Hs.507798	NM_005780	ENSG00000183722	LHFPL6	LHFP	LHFPL tetraspan subfamily member 6	protein-coding
chr2	12848522	12848547	+	1	NA	Intergenic	polypurine|Low_complexity|Low_complexity	-8463	NM_021643	28951	Hs.467751	NM_021643	ENSG00000071575	TRIB2	C5FW|GS3955|TRB2	tribbles pseudokinase 2	protein-coding
chr15	101467913	101467938	+	1	NA	intron (NM_024652, intron 2 of 33)	intron (NM_024652, intron 2 of 33)	-8438	NR_135827	101927751	Hs.659224	NR_135827	ENSG00000259583	LOC101927751	-	uncharacterized LOC101927751	ncRNA
chr8	42405766	42405791	+	1	NA	intron (NM_138436, intron 3 of 3)	MLT1D|LTR|ERVL-MaLR	-8423	NM_006749	6575	Hs.653173	NM_006749	ENSG00000168575	SLC20A2	GLVR-2|GLVR2|IBGC1|IBGC3|MLVAR|PIT-2|PIT2|RAM1|Ram-1	solute carrier family 20 member 2	protein-coding
chr1	223558284	223558309	+	1	NA	Intergenic	Intergenic	-8418	NM_152610	164127	Hs.192090	NM_152610	ENSG00000178395	CCDC185	C1orf65	coiled-coil domain containing 185	protein-coding
chr20	32141754	32141779	+	1	NA	intron (NM_001032999, intron 1 of 10)	Charlie21a|DNA|hAT-Charlie	-8404	NM_005093	9139	Hs.153934	NM_005093	ENSG00000078699	CBFA2T2	EHT|MTGR1|ZMYND3|p85	CBFA2/RUNX1 translocation partner 2	protein-coding
chr8	99846291	99846316	+	1	NA	intron (NM_001256312, intron 3 of 12)	LTR56|LTR|ERV1	-8395	NM_006281	6788	Hs.492333	NM_006281	ENSG00000104375	STK3	KRS1|MST2	serine/threonine kinase 3	protein-coding
chr3	151166951	151166976	+	1	NA	exon (NM_178822, exon 4 of 6)	exon (NM_178822, exon 4 of 6)	-8386	NM_001178146	285313	Hs.58561	NM_178822	ENSG00000152580	IGSF10	CMF608	immunoglobulin superfamily member 10	protein-coding
chr5	82866496	82866521	+	1	NA	intron (NM_001126336, intron 10 of 12)	intron (NM_001126336, intron 10 of 12)	-8376	NR_136215	105379054	Hs.643801	NR_136215	ENSG00000249835	VCAN-AS1	-	VCAN antisense RNA 1	ncRNA
chr8	59193016	59193041	+	1	NA	Intergenic	Intergenic	-8369	NR_105005	101929528	Hs.563551	NR_105005	ENSG00000253281	LOC101929528	-	uncharacterized LOC101929528	ncRNA
chr1	15756608	15756633	+	1	NA	3' UTR (NM_024329, exon 4 of 4)	3' UTR (NM_024329, exon 4 of 4)	-8317	NM_007272	11330	Hs.631869	NM_007272	ENSG00000162438	CTRC	CLCR|ELA4	chymotrypsin C	protein-coding
chr1	202154791	202154816	+	1	NA	intron (NR_002930, intron 15 of 21)	intron (NR_002930, intron 15 of 21)	-8314	NM_001017403	59352	Hs.497402	NM_021636	ENSG00000133067	LGR6	GPCR|VTS20631	leucine rich repeat containing G protein-coupled receptor 6	protein-coding
chr2	219198311	219198336	+	1	NA	intron (NR_125777, intron 2 of 3)	MIRb|SINE|MIR	-8310	NR_106868	102466197		NR_106868	ENSG00000278524	MIR6810	hsa-mir-6810	microRNA 6810	ncRNA
chr11	108431194	108431219	+	1	NA	intron (NM_001308019, intron 2 of 6)	intron (NM_001308019, intron 2 of 6)	-8275	NM_001144763	23086	Hs.28540	NM_015065	ENSG00000110723	EXPH5	SLAC2-B|SLAC2B	exophilin 5	protein-coding
chr12	98859184	98859209	+	1	NA	Intergenic	MLT1B|LTR|ERVL-MaLR	-8274	NR_033801	121456	Hs.620643	NR_033801	ENSG00000227825	SLC9A7P1	-	solute carrier family 9 member 7 pseudogene 1	pseudo
chr1	57119247	57119272	+	1	NA	intron (NM_006252, intron 1 of 8)	MIRc|SINE|MIR	-8269	NR_135111	101929935		NR_135111		LOC101929935	-	uncharacterized LOC101929935	ncRNA
chr3	194420876	194420901	+	1	NA	Intergenic	Intergenic	-8261	NR_037891	100507391	Hs.590099	NR_037891	ENSG00000237222	LINC01968	-	long intergenic non-protein coding RNA 1968	ncRNA
chr6	149814394	149814419	+	1	NA	Intergenic	Intergenic	-8259	NM_207360	340152	Hs.632618	NM_207360	ENSG00000178199	ZC3H12D	C6orf95|MCPIP4|TFL|dJ281H8.1|p34	zinc finger CCCH-type containing 12D	protein-coding
chr12	67654814	67654839	+	1	NA	Intergenic	AluJb|SINE|Alu	-8234	NM_001329676	55832	Hs.546407	NM_018448	ENSG00000111530	CAND1	TIP120|TIP120A	cullin associated and neddylation dissociated 1	protein-coding
chr1	25341766	25341791	+	1	NA	Intergenic	MIR3|SINE|MIR	-8215	NR_039623	100616365		NR_039623	ENSG00000264371	MIR4425	-	microRNA 4425	ncRNA
chr2	220291482	220291507	+	1	NA	TTS (NM_001927)	TTS (NM_001927)	-8205	NM_005876	10290	Hs.21639	NM_005876	ENSG00000072195	SPEG	APEG-1|APEG1|BPEG|CNM5|SPEGalpha|SPEGbeta	SPEG complex locus	protein-coding
chr21	46646038	46646063	+	1	NA	non-coding (NR_144483, exon 12 of 12)	non-coding (NR_144483, exon 12 of 12)	-8204	NR_135279	114042	Hs.375832	NR_135279	ENSG00000182586	LINC00334	C21orf89|NCRNA00334	long intergenic non-protein coding RNA 334	ncRNA
chr9	21174834	21174859	+	1	NA	Intergenic	Intergenic	-8188	NM_002175	3452	Hs.113211	NM_002175	ENSG00000137080	IFNA21	IFN-alphaI|LeIF F|leIF-F	interferon alpha 21	protein-coding
chr6	154686070	154686095	+	1	NA	Intergenic	MER20B|DNA|hAT-Charlie	-8183	NM_001130700	26034	Hs.146100	NM_015553	ENSG00000074706	IPCEF1	PIP3-E	interaction protein for cytohesin exchange factors 1	protein-coding
chr7	9665793	9665818	+	1	NA	Intergenic	MLT1B|LTR|ERVL-MaLR	-8094	NR_002790	168741	Hs.545134	NR_002790		PER4	-	period circadian regulator 3 pseudogene	pseudo
chr21	32724737	32724762	+	1	NA	intron (NM_001353690, intron 1 of 27)	L1MB4|LINE|L1	-8081	NM_001353694	7074	Hs.517228	NM_003253	ENSG00000156299	TIAM1	TIAM-1	T cell lymphoma invasion and metastasis 1	protein-coding
chr6	131299661	131299686	+	1	NA	intron (NM_001431, intron 1 of 19)	intron (NM_001431, intron 1 of 19)	-8051	NM_001350310	2037	Hs.486470	NM_001431	ENSG00000079819	EPB41L2	4.1-G|4.1G	erythrocyte membrane protein band 4.1 like 2	protein-coding
chr5	1193656	1193681	+	1	NA	Intergenic	Intergenic	-8041	NM_001003841	340024	Hs.481478	NM_001003841	ENSG00000174358	SLC6A19	B0AT1|HND	solute carrier family 6 member 19	protein-coding
chr17	42007599	42007624	+	1	NA	Intergenic	LTR46-int|LTR|ERV1	-8017	NR_136406	107546764	Hs.144950	NR_136406	ENSG00000261514	LINC01976	-	long intergenic non-protein coding RNA 1976	ncRNA
chr15	73727493	73727518	+	1	NA	Intergenic	Intergenic	-7993	NM_001348772	283677	Hs.743574	NM_001042367	ENSG00000183324	REC114	C15orf60|CT147	REC114 meiotic recombination protein	protein-coding
chr3	165563212	165563237	+	1	NA	Intergenic	Intergenic	-7965	NM_000055	590	Hs.420483	NM_000055	ENSG00000114200	BCHE	CHE1|CHE2|E1	butyrylcholinesterase	protein-coding
chr17	21125829	21125854	+	1	NA	Intergenic	Intergenic	-7934	NM_003876	8834	Hs.592945	NM_003876	ENSG00000178307	TMEM11	C17orf35|PM1|PMI	transmembrane protein 11	protein-coding
chr10	77304270	77304295	+	1	NA	intron (NM_001305581, intron 2 of 6)	intron (NM_001305581, intron 2 of 6)	-7933	NR_030337	693191		NR_030337	ENSG00000207583	MIR606	MIRN606|hsa-mir-606	microRNA 606	ncRNA
chr2	220136114	220136139	+	1	NA	exon (NM_001355221, exon 4 of 4)	exon (NM_001355221, exon 4 of 4)	-7913	NM_006736	3300	Hs.77768	NM_006736	ENSG00000135924	DNAJB2	CMT2T|DSMA5|HSJ-1|HSJ1|HSPF3	DnaJ heat shock protein family (Hsp40) member B2	protein-coding
chr9	21174543	21174568	+	1	NA	Intergenic	Intergenic	-7897	NM_002175	3452	Hs.113211	NM_002175	ENSG00000137080	IFNA21	IFN-alphaI|LeIF F|leIF-F	interferon alpha 21	protein-coding
chr10	50755438	50755463	+	1	NA	Intergenic	MER41-int|LTR|ERV1	-7867	NM_001277059	2074	Hs.49063	NM_000124	ENSG00000225830	ERCC6	ARMD5|CKN2|COFS|COFS1|CSB|CSB-PGBD3|POF11|RAD26|UVSS1	ERCC excision repair 6, chromatin remodeling factor	protein-coding
chr5	128422564	128422589	+	1	NA	Intergenic	L2a|LINE|L2	-7865	NM_016048	51015	Hs.483296	NM_016048	ENSG00000066583	ISOC1	CGI-111	isochorismatase domain containing 1	protein-coding
chr3	170128802	170128827	+	1	NA	Intergenic	AluJr|SINE|Alu	-7838	NM_005602	5010	Hs.31595	NM_005602	ENSG00000013297	CLDN11	OSP|OTM	claudin 11	protein-coding
chr19	56144558	56144583	+	1	NA	Intergenic	Intergenic	-7821	NM_207115	51157	Hs.631551	NM_016202	ENSG00000213015	ZNF580	-	zinc finger protein 580	protein-coding
chr9	128011467	128011492	+	1	NA	Intergenic	AluSg4|SINE|Alu	-7814	NM_005347	3309	Hs.743241	NM_005347	ENSG00000044574	HSPA5	BIP|GRP78|HEL-S-89n|MIF2	heat shock protein family A (Hsp70) member 5	protein-coding
chr2	105850388	105850413	+	1	NA	Intergenic	Intergenic	-7799	NM_007227	11250	Hs.590903	NM_007227	ENSG00000135973	GPR45	PSP24|PSP24(ALPHA)|PSP24A	G protein-coupled receptor 45	protein-coding
chr13	114231197	114231222	+	1	NA	Intergenic	L1M4c|LINE|L1	-7793	NR_026580	7027	Hs.79353	NM_007111	ENSG00000198176	TFDP1	DILC|DP1|DRTF1|Dp-1	transcription factor Dp-1	protein-coding
chrX	41540420	41540445	+	1	NA	intron (NM_001126054, intron 5 of 25)	Tigger2|DNA|TcMar-Tigger	-7793	NM_001097579	2857	Hs.495989	NM_005300	ENSG00000171659	GPR34	LYPSR1	G protein-coupled receptor 34	protein-coding
chr5	109211087	109211112	+	1	NA	Intergenic	Intergenic	-7783	NR_033175	100289673	Hs.368405	NR_033175		LINC01848	-	long intergenic non-protein coding RNA 1848	ncRNA
chr19	4731615	4731640	+	1	NA	Intergenic	AluSz|SINE|Alu	-7773	NM_139159	91039	Hs.515081	NM_139159	ENSG00000142002	DPP9	DP9|DPLP9|DPRP-2|DPRP2	dipeptidyl peptidase 9	protein-coding
chr5	50273742	50273767	+	1	NA	Intergenic	Intergenic	-7734	NR_104653	100287592	Hs.519298	NR_104653	ENSG00000251573	LINC02106	-	long intergenic non-protein coding RNA 2106	ncRNA
chr18	52996786	52996811	+	1	NA	intron (NM_001243228, intron 8 of 19)	intron (NM_001243228, intron 8 of 19)	-7709	NM_001243234	6925	Hs.605153	NM_003199	ENSG00000196628	TCF4	E2-2|FECD3|ITF-2|ITF2|PTHS|SEF-2|SEF2|SEF2-1|SEF2-1A|SEF2-1B|SEF2-1D|TCF-4|bHLHb19	transcription factor 4	protein-coding
chr5	133569629	133569654	+	1	NA	Intergenic	Intergenic	-7692	NM_002715	5515	Hs.105818	NM_002715	ENSG00000113575	PPP2CA	PP2Ac|PP2CA|PP2Calpha|RP-C	protein phosphatase 2 catalytic subunit alpha	protein-coding
chr12	94972752	94972777	+	1	NA	intron (NM_001301036, intron 2 of 3)	intron (NM_001301036, intron 2 of 3)	-7637	NR_106998	102465834		NR_106998	ENSG00000283818	MIR7844	hsa-mir-7844	microRNA 7844	ncRNA
chr9	117077656	117077681	+	1	NA	Intergenic	Intergenic	-7634	NM_000607	5004	Hs.522356	NM_000607	ENSG00000229314	ORM1	AGP-A|AGP1|HEL-S-153w|ORM	orosomucoid 1	protein-coding
chr18	19313647	19313672	+	1	NA	Intergenic	AluSp|SINE|Alu	-7630	NM_020774	57534	Hs.140903	NM_020774	ENSG00000101752	MIB1	DIP-1|DIP1|LVNC7|MIB|ZZANK2|ZZZ6	mindbomb E3 ubiquitin protein ligase 1	protein-coding
chr4	166292505	166292530	+	1	NA	Intergenic	L1MB1|LINE|L1	-7576	NM_001873	1363	Hs.75360	NM_001873	ENSG00000109472	CPE	CPH	carboxypeptidase E	protein-coding
chr11	73079820	73079845	+	1	NA	3' UTR (NM_014786, exon 21 of 21)	3' UTR (NM_014786, exon 21 of 21)	-7572	NM_152222	84957	Hs.533720	NM_032871	ENSG00000054967	RELT	TNFRSF19L|TRLT	RELT, TNF receptor	protein-coding
chr14	45545720	45545745	+	1	NA	Intergenic	Intergenic	-7569	NM_017922	55015	Hs.274337	NM_017922	ENSG00000185246	PRPF39	-	pre-mRNA processing factor 39	protein-coding
chr12	49083590	49083615	+	1	NA	3' UTR (NM_001277842, exon 8 of 8)	3' UTR (NM_001277842, exon 8 of 8)	-7568	NM_017822	54934	Hs.505412	NM_017822	ENSG00000139620	KANSL2	C12orf41|NSL2	KAT8 regulatory NSL complex subunit 2	protein-coding
chr1	240632832	240632857	+	1	NA	intron (NM_001348094, intron 13 of 14)	intron (NM_001348094, intron 13 of 14)	-7564	NR_128706
chr9	34405366	34405391	+	1	NA	intron (NM_147202, intron 2 of 5)	intron (NM_147202, intron 2 of 5)	-7530	NM_032596	84688	Hs.50334	NM_032596	ENSG00000164972	C9orf24	CBE1|NYD-SP22|SMRP1|bA573M23.4	chromosome 9 open reading frame 24	protein-coding
chr14	37429071	37429096	+	1	NA	intron (NM_030631, intron 1 of 9)	MIRc|SINE|MIR	-7488	NR_039725	100616280		NR_039725	ENSG00000266327	MIR4503	-	microRNA 4503	ncRNA
chr12	9893346	9893371	+	1	NA	Intergenic	MLT1F2|LTR|ERVL-MaLR	-7464	NM_001267701	160365	Hs.560087	NM_172004	ENSG00000184293	CLECL1	DCAL-1|DCAL1	C-type lectin like 1	protein-coding
chr16	6816334	6816359	+	1	NA	intron (NM_018723, intron 3 of 15)	intron (NM_018723, intron 3 of 15)	-7463	NM_001142334	54715	Hs.459842	NM_018723	ENSG00000078328	RBFOX1	2BP1|A2BP1|FOX-1|FOX1|HRNBP1	RNA binding fox-1 homolog 1	protein-coding
chr8	119625780	119625805	+	1	NA	intron (NR_109794, intron 1 of 4)	intron (NR_109794, intron 1 of 4)	-7447	NR_038210	552860	Hs.571527	NR_038210	ENSG00000281641	SAMD12-AS1	C8orf26|NCRNA00252	SAMD12 antisense RNA 1	ncRNA
chr3	149102981	149103006	+	1	NA	intron (NR_109809, intron 2 of 2)	MIRb|SINE|MIR	-7426	NM_014220	4071	Hs.351316	NM_014220	ENSG00000169908	TM4SF1	H-L6|L6|M3S1|TAAL6	transmembrane 4 L six family member 1	protein-coding
chr1	31545972	31545997	+	1	NA	Intergenic	Intergenic	-7421	NM_014676	9698	Hs.281707	NM_014676	ENSG00000134644	PUM1	HSPUM|PUMH|PUMH1|PUML1	pumilio RNA binding family member 1	protein-coding
chr2	215367487	215367512	+	1	NA	intron (NM_001080500, intron 3 of 3)	intron (NM_001080500, intron 3 of 3)	-7406	NR_047698	100885780	Hs.665982	NR_047698	ENSG00000224257	VWC2L-IT1	-	VWC2L intronic transcript 1	ncRNA
chr1	153693129	153693154	+	1	NA	Intergenic	MER57A-int|LTR|ERV1	-7401	NM_023015	65123	Hs.438723	NM_023015	ENSG00000143624	INTS3	C1orf193|C1orf60|INT3|SOSS-A|SOSSA	integrator complex subunit 3	protein-coding
chr6	84214809	84214834	+	1	NA	Intergenic	Intergenic	-7372	NM_153362	167681	Hs.98381	NM_153362	ENSG00000146250	PRSS35	C6orf158|dJ223E3.1	serine protease 35	protein-coding
chr6	105395757	105395782	+	1	NA	Intergenic	L2b|LINE|L2	-7368	NR_046407	100113403	Hs.649249	NR_046407	ENSG00000203809	LIN28B-AS1	C6orf220|LINC00577|dJ439I14.1	LIN28B antisense RNA 1	ncRNA
chr4	169247287	169247312	+	1	NA	Intergenic	Intergenic	-7342	NM_017631	55601	Hs.591710	NM_017631	ENSG00000137628	DDX60	-	DExD/H-box helicase 60	protein-coding
chr9	3402896	3402921	+	1	NA	intron (NM_001282116, intron 1 of 16)	intron (NM_001282116, intron 1 of 16)	-7313	NM_002919	5991	Hs.136829	NM_002919	ENSG00000080298	RFX3	-	regulatory factor X3	protein-coding
chr18	44684183	44684208	+	1	NA	intron (NM_016097, intron 1 of 2)	intron (NM_016097, intron 1 of 2)	-7305	NM_001318765	84064	Hs.465041	NM_032124	ENSG00000167220	HDHD2	3110052N05Rik|HEL-S-301	haloacid dehalogenase like hydrolase domain containing 2	protein-coding
chrX	47496981	47497006	+	1	NA	intron (NM_001114123, intron 5 of 6)	intron (NM_001114123, intron 5 of 6)	-7290	NM_002621	5199	Hs.53155	NM_002621	ENSG00000126759	CFP	BFD|PFC|PFD|PROPERDIN	complement factor properdin	protein-coding
chr12	91406071	91406096	+	1	NA	Intergenic	Intergenic	-7281	NM_004950	1833	Hs.435680	NM_004950	ENSG00000083782	EPYC	DSPG3|PGLB|Pg-Lb|SLRR3B	epiphycan	protein-coding
chr14	95020468	95020493	+	1	NA	Intergenic	L1PB1|LINE|L1	-7276	NM_001289033	5267	Hs.719893	NM_006215	ENSG00000100665	SERPINA4	KAL|KLST|KST|PI-4|PI4|kallistatin	serpin family A member 4	protein-coding
chr14	90856050	90856075	+	1	NA	Intergenic	Intergenic	-7264	NM_006888	801	Hs.282410	NM_006888	ENSG00000198668	CALM1	CALML2|CAMI|CPVT4|DD132|LQT14|PHKD|caM	calmodulin 1	protein-coding
chr11	18755008	18755033	+	1	NA	intron (NM_001278239, intron 9 of 13)	intron (NM_001278239, intron 9 of 13)	-7244	NM_173588	283284	Hs.434152	NM_173588	ENSG00000179057	IGSF22	IGFN2	immunoglobulin superfamily member 22	protein-coding
chr3	32985819	32985844	+	1	NA	Intergenic	L1M5|LINE|L1	-7234	NM_005508	1233	Hs.184926	NM_005508	ENSG00000183813	CCR4	CC-CKR-4|CD194|CKR4|CMKBR4|ChemR13|HGCN:14099|K5-5	C-C motif chemokine receptor 4	protein-coding
chr2	74717540	74717565	+	1	NA	non-coding (NR_027749, exon 3 of 12)	non-coding (NR_027749, exon 3 of 12)	-7196	NM_032779	84865	Hs.430199	NM_032779	ENSG00000135637	CCDC142	-	coiled-coil domain containing 142	protein-coding
chr8	144595574	144595599	+	1	NA	intron (NM_015117, intron 3 of 11)	intron (NM_015117, intron 3 of 11)	-7169	NR_145785	109623485		NR_145785		SNORD149	-	small nucleolar RNA, C/D box 149	snoRNA
chr1	36682833	36682858	+	1	NA	Intergenic	Intergenic	-7167	NM_001321473	9967	Hs.744057	NM_005119	ENSG00000054118	THRAP3	BCLAF2|TRAP150	thyroid hormone receptor associated protein 3	protein-coding
chr4	72197632	72197657	+	1	NA	intron (NM_001098484, intron 3 of 25)	L1MA3|LINE|L1	-7125	NM_003759	8671	Hs.5462	NM_003759	ENSG00000080493	SLC4A4	HNBC1|KNBC|NBC1|NBC2|NBCe1-A|SLC4A5|hhNMC|kNBC1|pNBC	solute carrier family 4 member 4	protein-coding
chr8	105344889	105344914	+	1	NA	Intergenic	Intergenic	-7122	NM_001257317	81501	Hs.652230	NM_030788	ENSG00000164935	DCSTAMP	FIND|TM7SF4|hDC-STAMP	dendrocyte expressed seven transmembrane protein	protein-coding
chr6	132039259	132039284	+	1	NA	intron (NR_133007, intron 15 of 23)	intron (NR_133007, intron 15 of 23)	-7115	NM_001145659	643854	Hs.632613	NM_001145659	ENSG00000236761	CTAGE9	-	CTAGE family member 9	protein-coding
chr6	125988371	125988396	+	1	NA	Intergenic	Intergenic	-7115	NR_038906	643623	Hs.520367	NR_038906	ENSG00000224506	LINC02523	-	long intergenic non-protein coding RNA 2523	ncRNA
chr9	4749112	4749137	+	1	NA	Intergenic	L2|LINE|L2	-7082	NM_001199853	50808	Hs.732022	NM_016282	ENSG00000147853	AK3	AK3L1|AK6|AKL3L|AKL3L1|FIX	adenylate kinase 3	protein-coding
chr12	69028222	69028247	+	1	NA	intron (NM_015646, intron 1 of 7)	intron (NM_015646, intron 1 of 7)	-7080	NR_033335	100379132	Hs.724530	NR_033335	ENSG00000206650	SNORA70G	U70G	small nucleolar RNA, H/ACA box 70G	snoRNA
chr15	71153664	71153689	+	1	NA	intron (NM_001284357, intron 1 of 16)	L2c|LINE|L2	-7073	NM_197958	55323	Hs.416755	NM_018357	ENSG00000166173	LARP6	ACHN	La ribonucleoprotein domain family member 6	protein-coding
chr3	194422073	194422098	+	1	NA	Intergenic	Intergenic	-7064	NR_037891	100507391	Hs.590099	NR_037891	ENSG00000237222	LINC01968	-	long intergenic non-protein coding RNA 1968	ncRNA
chr15	40724847	40724872	+	1	NA	intron (NR_148925, intron 13 of 13)	intron (NR_148925, intron 13 of 13)	-7060	NM_001301132	22893	Hs.22109	NM_014952	ENSG00000140320	BAHD1	-	bromo adjacent homology domain containing 1	protein-coding
chr8	63958654	63958679	+	1	NA	Intergenic	L1PA13|LINE|L1	-7057	NM_003878	8836	Hs.78619	NM_003878	ENSG00000137563	GGH	GH	gamma-glutamyl hydrolase	protein-coding
chr14	71008769	71008794	+	1	NA	Intergenic	LTR19-int|LTR|ERV1	-7050	NM_003814	8748	Hs.177984	NM_003814	ENSG00000134007	ADAM20	-	ADAM metallopeptidase domain 20	protein-coding
chr11	9853632	9853657	+	1	NA	intron (NM_030962, intron 27 of 39)	intron (NM_030962, intron 27 of 39)	-7044	NR_120539	101928008	Hs.585524	NR_120539	ENSG00000255476	LOC101928008	-	uncharacterized LOC101928008	ncRNA
chr4	21473381	21473406	+	1	NA	intron (NM_147182, intron 2 of 8)	intron (NM_147182, intron 2 of 8)	-7013	NR_107018	102465859		NR_107018	ENSG00000283281	MIR7978	hsa-mir-7978	microRNA 7978	ncRNA
chr7	1265017	1265042	+	1	NA	Intergenic	(GGGA)n|Simple_repeat|Simple_repeat	-6988	NM_001080461	340260		NM_001080461	ENSG00000164853	UNCX	UNCX4.1	UNC homeobox	protein-coding
chrX	17437003	17437028	+	1	NA	intron (NM_001291867, intron 1 of 8)	intron (NM_001291867, intron 1 of 8)	-6988	NR_039925	100616249		NR_039925	ENSG00000265465	MIR4768	-	microRNA 4768	ncRNA
chr1	223882301	223882326	+	1	NA	Intergenic	L1MC4|LINE|L1	-6981	NM_001146068	824	Hs.350899	NM_001748	ENSG00000162909	CAPN2	CANP2|CANPL2|CANPml|mCANP	calpain 2	protein-coding
chr11	93283508	93283533	+	1	NA	Intergenic	Intergenic	-6975	NM_020179	56935	Hs.438064	NM_020179	ENSG00000166002	SMCO4	C11orf75|FN5	single-pass membrane protein with coiled-coil domains 4	protein-coding
chr6	41175838	41175863	+	1	NA	TTS (NR_027256)	TTS (NR_027256)	-6926	NM_024807	79865	Hs.164797	NM_024807	ENSG00000112195	TREML2	C6orf76|TLT-2|TLT2|dJ238O23.1	triggering receptor expressed on myeloid cells like 2	protein-coding
chr8	22728589	22728614	+	1	NA	intron (NM_144962, intron 3 of 6)	intron (NM_144962, intron 3 of 6)	-6883	NR_125433	101929237	Hs.677838	NR_125433	ENSG00000248738	LOC101929237	-	uncharacterized LOC101929237	ncRNA
chr7	34804753	34804778	+	1	NA	intron (NR_015356, intron 2 of 4)	L1MCc|LINE|L1	-6882	NR_033664	404744	Hs.487951	NM_207283	ENSG00000197085	NPSR1-AS1	AAA1	NPSR1 antisense RNA 1	ncRNA
chr17	33767036	33767061	+	1	NA	3' UTR (NM_144682, exon 6 of 6)	3' UTR (NM_144682, exon 6 of 6)	-6854	NM_001289009	55106	Hs.663548	NM_018042	ENSG00000172123	SLFN12	SLFN3	schlafen family member 12	protein-coding
chr5	142790852	142790877	+	1	NA	intron (NM_001018075, intron 1 of 8)	MER63C|DNA|hAT-Blackjack	-6820	NM_001018076	2908	Hs.122926	NM_000176	ENSG00000113580	NR3C1	GCCR|GCR|GCRST|GR|GRL	nuclear receptor subfamily 3 group C member 1	protein-coding
chr13	37686596	37686621	+	1	NA	Intergenic	Intergenic	-6808	NM_145203	122011	Hs.512897	NM_145203	ENSG00000180138	CSNK1A1L	CK1	casein kinase 1 alpha 1 like	protein-coding
chr2	39194277	39194302	+	1	NA	intron (NM_001145451, intron 15 of 15)	intron (NM_001145451, intron 15 of 15)	-6805	NR_028386	375196	Hs.659035	NR_028386	ENSG00000269210	LOC375196	-	uncharacterized LOC375196	ncRNA
chr1	171447895	171447920	+	1	NA	Intergenic	MLT2D|LTR|ERVL	-6758	NM_015172	23215	Hs.494614	NM_015172	ENSG00000117523	PRRC2C	BAT2-iso|BAT2D1|BAT2L2|XTP2	proline rich coiled-coil 2C	protein-coding
chr17	47318853	47318878	+	1	NA	Intergenic	AluSg7|SINE|Alu	-6739	NR_034161	124871	Hs.446890	NM_001007529	ENSG00000177369	FLJ40194	-	uncharacterized FLJ40194	ncRNA
chr1	151728721	151728746	+	1	NA	Intergenic	ERV3-16A3_I-int|LTR|ERVL	-6711	NM_001134939	51686	Hs.713789	NM_016178	ENSG00000143450	OAZ3	AZ3|OAZ-t|TISP15	ornithine decarboxylase antizyme 3	protein-coding
chrX	21867397	21867422	+	1	NA	intron (NM_015884, intron 3 of 10)	intron (NM_015884, intron 3 of 10)	-6695	NM_206923	404281	Hs.673601	NM_206923	ENSG00000230797	YY2	ZNF631	YY2 transcription factor	protein-coding
chr17	47294605	47294630	+	1	NA	intron (NM_016428, intron 2 of 7)	intron (NM_016428, intron 2 of 7)	-6682	NM_001198754	2793	Hs.181781	NM_031498	ENSG00000167083	GNGT2	G-GAMMA-8|G-GAMMA-C|GNG8|GNG9|GNGT8	G protein subunit gamma transducin 2	protein-coding
chr10	120960538	120960563	+	1	NA	Intergenic	Intergenic	-6646	NM_005308	2869	Hs.524625	NM_005308	ENSG00000198873	GRK5	GPRK5	G protein-coupled receptor kinase 5	protein-coding
chr3	58529560	58529585	+	1	NA	Intergenic	L1PB4|LINE|L1	-6644	NM_003500	8309	Hs.444959	NM_003500	ENSG00000168306	ACOX2	BCOX|BRCACOX|BRCOX|CBAS6|THCCox	acyl-CoA oxidase 2	protein-coding
chr3	27417573	27417598	+	1	NA	non-coding (NR_135544, exon 25 of 25)	non-coding (NR_135544, exon 25 of 25)	-6635	NM_152534	152110	Hs.506115	NM_152534	ENSG00000163491	NEK10	-	NIMA related kinase 10	protein-coding
chr2	20640195	20640220	+	1	NA	Intergenic	Intergenic	-6624	NM_004040	388	Hs.502876	NM_004040	ENSG00000143878	RHOB	ARH6|ARHB|MST081|MSTP081|RHOH6	ras homolog family member B	protein-coding
chr3	169622726	169622751	+	1	NA	Intergenic	L1MB2|LINE|L1	-6621	NM_182610	344658	Hs.439922	NM_182610	ENSG00000187033	SAMD7	-	sterile alpha motif domain containing 7	protein-coding
chr9	71597364	71597389	+	1	NA	intron (NM_001278253, intron 13 of 13)	intron (NM_001278253, intron 13 of 13)	-6620	NR_110647	101927069	Hs.663405	NR_110647		LOC101927069	-	uncharacterized LOC101927069	ncRNA
chr16	4993734	4993759	+	1	NA	Intergenic	Intergenic	-6611	NM_002705	5493	Hs.192233	NM_002705	ENSG00000118898	PPL	-	periplakin	protein-coding
chr1	93349305	93349330	+	1	NA	intron (NM_001006605, intron 1 of 4)	MLT1F|LTR|ERVL-MaLR	-6611	NM_001252271	388650	Hs.180946	NM_001006605	ENSG00000154511	FAM69A	-	family with sequence similarity 69 member A	protein-coding
chr8	120611812	120611837	+	1	NA	intron (NM_006209, intron 11 of 25)	intron (NM_006209, intron 11 of 25)	-6577	NR_045555	5168	Hs.190977	NM_006209	ENSG00000136960	ENPP2	ATX|ATX-X|AUTOTAXIN|LysoPLD|NPP2|PD-IALPHA|PDNP2	ectonucleotide pyrophosphatase/phosphodiesterase 2	protein-coding
chr12	55035224	55035249	+	1	NA	Intergenic	Intergenic	-6574	NM_033277	90070	Hs.307096	NM_033277	ENSG00000135413	LACRT	-	lacritin	protein-coding
chr1	8371586	8371611	+	1	NA	Intergenic	MLT1A0|LTR|ERVL-MaLR	-6546	NM_001080397	50651	Hs.463036	NM_001080397	ENSG00000162426	SLC45A1	DNB5|IDDNPF	solute carrier family 45 member 1	protein-coding
chr1	32236188	32236213	+	1	NA	Intergenic	Intergenic	-6537	NM_001294335	576	Hs.524138	NM_001703	ENSG00000121753	ADGRB2	BAI2	adhesion G protein-coupled receptor B2	protein-coding
chr2	120295465	120295490	+	1	NA	Intergenic	LTR49|LTR|ERV1	-6530	NR_073133	200373	Hs.496753	NM_001029996	ENSG00000163075	CFAP221	FAP221|PCDP1	cilia and flagella associated protein 221	protein-coding
chr17	29808476	29808501	+	1	NA	intron (NM_032932, intron 3 of 14)	intron (NM_032932, intron 3 of 14)	-6530	NM_001346747	84440	Hs.406788	NM_032932	ENSG00000131242	RAB11FIP4	FIP4-Rab11|RAB11-FIP4	RAB11 family interacting protein 4	protein-coding
chr1	17900530	17900555	+	1	NA	intron (NM_018125, intron 1 of 28)	intron (NM_018125, intron 1 of 28)	-6505	NM_001319837	55160	Hs.443460	NM_018125	ENSG00000074964	ARHGEF10L	GrinchGEF	Rho guanine nucleotide exchange factor 10 like	protein-coding
chr19	38004479	38004504	+	1	NA	intron (NM_001013659, intron 2 of 7)	intron (NM_001013659, intron 2 of 7)	-6503	NR_110723	101927720	Hs.18070	NR_110723		ZNF793-AS1	-	ZNF793 antisense RNA 1 (head to head)	ncRNA
chr3	63081865	63081890	+	1	NA	Intergenic	MLT1M|LTR|ERVL-MaLR	-6486	NR_027104	285401	Hs.211125	NR_027104	ENSG00000244342	LINC00698	-	long intergenic non-protein coding RNA 698	ncRNA
chr3	164555734	164555759	+	1	NA	Intergenic	Intergenic	-6479	NR_126405	104355289	Hs.574909	NR_126405	ENSG00000241767	LINC01324	-	long intergenic non-protein coding RNA 1324	ncRNA
chr9	89706589	89706614	+	1	NA	Intergenic	Intergenic	-6462	NR_036691	494127	Hs.626316	NR_036691		LOC494127	-	NFYC pseudogene	pseudo
chr19	1854880	1854905	+	1	NA	intron (NM_031918, intron 1 of 1)	intron (NM_031918, intron 1 of 1)	-6441	NM_020695	57455	Hs.192477	NM_020695	ENSG00000079313	REXO1	ELOABP1|EloA-BP1|REX1|TCEB3BP1	RNA exonuclease 1 homolog	protein-coding
chr9	78499114	78499139	+	1	NA	Intergenic	Intergenic	-6433	NM_001190482	5125	Hs.368542	NM_006200	ENSG00000099139	PCSK5	PC5|PC6|PC6A|SPC6	proprotein convertase subtilisin/kexin type 5	protein-coding
chr14	75739048	75739073	+	1	NA	Intergenic	L2a|LINE|L2	-6420	NM_005252	2353	Hs.25647	NM_005252	ENSG00000170345	FOS	AP-1|C-FOS|p55	Fos proto-oncogene, AP-1 transcription factor subunit	protein-coding
chr13	25663844	25663869	+	1	NA	Intergenic	PRIMAX-int|LTR|ERV1	-6419	NM_030979	5042	Hs.458280	NM_030979	ENSG00000151846	PABPC3	PABP3|PABPL3|tPABP	poly(A) binding protein cytoplasmic 3	protein-coding
chr12	100861149	100861174	+	1	NA	Intergenic	MIRb|SINE|MIR	-6389	NM_001206977	9971	Hs.282735	NM_005123	ENSG00000012504	NR1H4	BAR|FXR|HRR-1|HRR1|PFIC5|RIP14	nuclear receptor subfamily 1 group H member 4	protein-coding
chr6	41915874	41915899	+	1	NA	intron (NM_001136017, intron 1 of 4)	L2a|LINE|L2	-6301	NM_001760	896	Hs.534307	NM_001760	ENSG00000112576	CCND3	-	cyclin D3	protein-coding
chr8	128406330	128406355	+	1	NA	intron (NR_117100, intron 5 of 5)	intron (NR_117100, intron 5 of 5)	-6301	NR_109834	101805488	Hs.745578	NR_109834	ENSG00000280997	CCAT2	LINC00873|NCCP1	colon cancer associated transcript 2 (non-protein coding)	ncRNA
chr4	70855355	70855380	+	1	NA	Intergenic	MIRb|SINE|MIR	-6280	NM_001009181	6779	Hs.654495	NM_003154	ENSG00000126549	STATH	STR	statherin	protein-coding
chr2	202664869	202664894	+	1	NA	Intergenic	MIR|SINE|MIR	-6270	NM_139158	65061	Hs.348711	NM_139158	ENSG00000138395	CDK15	ALS2CR7|PFTAIRE2|PFTK2	cyclin dependent kinase 15	protein-coding
chr5	94720769	94720794	+	1	NA	Intergenic	Tigger3b|DNA|TcMar-Tigger	-6266	NM_152548	153643	Hs.276287	NM_152548	ENSG00000153347	FAM81B	-	family with sequence similarity 81 member B	protein-coding
chr5	9848228	9848253	+	1	NA	intron (NR_027112, intron 4 of 12)	intron (NR_027112, intron 4 of 12)	-6248	NR_147004	105374648	Hs.158853	NR_147004		LINC02221	-	long intergenic non-protein coding RNA 2221	ncRNA
chr21	45132730	45132755	+	1	NA	Intergenic	LTR35A|LTR|ERV1	-6235	NM_003681	8566	Hs.284491	NM_003681	ENSG00000160209	PDXK	C21orf124|C21orf97|HEL-S-1a|PKH|PNK|PRED79	pyridoxal kinase	protein-coding
chr1	79079835	79079860	+	1	NA	Intergenic	L1ME3A|LINE|L1	-6219	NM_006820	10964	Hs.744918	NM_006820	ENSG00000137959	IFI44L	C1orf29|GS3686	interferon induced protein 44 like	protein-coding
chrY	21444521	21444546	+	1	NA	Intergenic	LTR15|LTR|ERV1	-6184	NM_001291738	100133941	Hs.644105	NM_013230	ENSG00000272398	CD24	CD24A	CD24 molecule	protein-coding
chr9	132364998	132365023	+	1	NA	Intergenic	G-rich|Low_complexity|Low_complexity	-6152	NM_001286796	28989	Hs.744027	NM_014064	ENSG00000148335	NTMT1	AD-003|C9orf32|HOMT1A|METTL11A|NRMT|NRMT1|NTM1A	N-terminal Xaa-Pro-Lys N-methyltransferase 1	protein-coding
chr2	99353709	99353734	+	1	NA	Intergenic	Intergenic	-6133	NM_012214	11320	Hs.177576	NM_012214	ENSG00000071073	MGAT4A	GNT-IV|GNT-IVA|GnT-4a	mannosyl (alpha-1,3-)-glycoprotein beta-1,4-N-acetylglucosaminyltransferase, isozyme A	protein-coding
chr9	77106117	77106142	+	1	NA	intron (NR_125791, intron 1 of 4)	intron (NR_125791, intron 1 of 4)	-6122	NM_006914	6096	Hs.494178	NM_006914	ENSG00000198963	RORB	NR1F2|ROR-BETA|RZR-BETA|RZRB|bA133M9.1	RAR related orphan receptor B	protein-coding
chr16	86385372	86385397	+	1	NA	Intergenic	L2a|LINE|L2	-6100	NR_024406	732275	Hs.558087	NR_024406	ENSG00000168367	LINC00917	-	long intergenic non-protein coding RNA 917	ncRNA
chr13	77466620	77466645	+	1	NA	Intergenic	Intergenic	-6093	NM_138444	115207	Hs.644125	NM_138444	ENSG00000178695	KCTD12	C13orf2|PFET1|PFETIN	potassium channel tetramerization domain containing 12	protein-coding
chr2	29027596	29027621	+	1	NA	Intergenic	Intergenic	-6091	NM_182756	245711	Hs.511956	NM_182756	ENSG00000163806	SPDYA	RINGO3|RINGOA|SPDY1|SPY1	speedy/RINGO cell cycle regulator family member A	protein-coding
chr21	17096151	17096176	+	1	NA	Intergenic	Intergenic	-6089	NM_001352561	29761	Hs.743994	NM_013396	ENSG00000155313	USP25	USP21	ubiquitin specific peptidase 25	protein-coding
chr9	117698938	117698963	+	1	NA	Intergenic	Intergenic	-6076	NM_001252290	944	Hs.494901	NM_001244	ENSG00000106952	TNFSF8	CD153|CD30L|CD30LG|TNLG3A	TNF superfamily member 8	protein-coding
chr12	80335252	80335277	+	1	NA	TTS (NR_146533)	TTS (NR_146533)	-6030	NM_001244990	4659	Hs.49582	NM_002480	ENSG00000058272	PPP1R12A	M130|MBS|MYPT1	protein phosphatase 1 regulatory subunit 12A	protein-coding
chr21	31667841	31667866	+	1	NA	Intergenic	Intergenic	-6022	NM_001128598	100131902	Hs.580882	NM_001128598	ENSG00000232263	KRTAP25-1	KAP25.1	keratin associated protein 25-1	protein-coding
chr17	56264052	56264077	+	1	NA	Intergenic	Intergenic	-6020	NM_000502	8288	Hs.279259	NM_000502	ENSG00000121053	EPX	EPO|EPP|EPX-PEN|EPXD	eosinophil peroxidase	protein-coding
chr19	1180285	1180310	+	1	NA	Intergenic	Intergenic	-6016	NM_014963	22904	Hs.408708	NM_014963	ENSG00000064932	SBNO2	KIAA0963|SNO|STNO	strawberry notch homolog 2	protein-coding
chr1	71166111	71166136	+	1	NA	Intergenic	L2|LINE|L2	-6012	NR_125938	101927244	Hs.568660	NR_125938	ENSG00000229051	LINC01788	-	long intergenic non-protein coding RNA 1788	ncRNA
chr1	220297577	220297602	+	1	NA	intron (NM_018060, intron 12 of 22)	intron (NM_018060, intron 12 of 22)	-6007	NR_029711	406969		NR_029711	ENSG00000207624	MIR194-1	MIRN194-1|mir-194-1	microRNA 194-1	ncRNA
chr19	14057288	14057313	+	1	NA	intron (NM_001146255, intron 1 of 5)	intron (NM_001146255, intron 1 of 5)	-5985	NM_138353	90379	Hs.443636	NM_138353	ENSG00000132017	DCAF15	C19orf72	DDB1 and CUL4 associated factor 15	protein-coding
chr12	21584544	21584569	+	1	NA	Intergenic	Intergenic	-5981	NM_024854	79912	Hs.709545	NM_024854	ENSG00000121350	PYROXD1	MFM8	pyridine nucleotide-disulphide oxidoreductase domain 1	protein-coding
chr2	33044516	33044541	+	1	NA	intron (NM_001193509, intron 19 of 19)	intron (NM_001193509, intron 19 of 19)	-5971	NR_027098	285045	Hs.434660	NR_027097	ENSG00000230876	LINC00486	-	long intergenic non-protein coding RNA 486	ncRNA
chr8	91624245	91624270	+	1	NA	Intergenic	HERV35I-int|LTR|ERV1	-5967	NR_104062	101937451	Hs.583685	NR_104062	ENSG00000253799	LINC01030	-	long intergenic non-protein coding RNA 1030	ncRNA
chr18	53183940	53183965	+	1	NA	intron (NM_001348219, intron 2 of 18)	L2a|LINE|L2	-5953	NM_001348211	6925	Hs.605153	NM_003199	ENSG00000196628	TCF4	E2-2|FECD3|ITF-2|ITF2|PTHS|SEF-2|SEF2|SEF2-1|SEF2-1A|SEF2-1B|SEF2-1D|TCF-4|bHLHb19	transcription factor 4	protein-coding
chr11	3641765	3641790	+	1	NA	Intergenic	Intergenic	-5912	NR_002720	7221	Hs.131910	NR_002720	ENSG00000182048	TRPC2	-	transient receptor potential cation channel subfamily C member 2 (pseudogene)	pseudo
chr21	46137385	46137410	+	1	NA	Intergenic	L1M5|LINE|L1	-5903	NM_144991	54084	Hs.660703	NM_144991	ENSG00000175894	TSPEAR	C21orf29|DFNB98|TSP-EAR	thrombospondin type laminin G domain and EAR repeats	protein-coding
chr7	128760422	128760447	+	1	NA	Intergenic	L1MA5A|LINE|L1	-5890	NR_002144	407835	Hs.592273	NR_002144		LOC407835	-	mitogen-activated protein kinase kinase 2 pseudogene	pseudo
chr19	6381796	6381821	+	1	NA	exon (NM_002096, exon 7 of 13)	exon (NM_002096, exon 7 of 13)	-5882	NM_004158	5623	Hs.248159	NM_004158	ENSG00000125650	PSPN	PSP	persephin	protein-coding
chrX	10550803	10550828	+	1	NA	intron (NM_033290, intron 1 of 9)	intron (NM_033290, intron 1 of 9)	-5859	NM_001193277	4281	Hs.27695	NM_000381	ENSG00000101871	MID1	BBBG1|FXY|GBBB1|MIDIN|OGS1|OS|OSX|RNF59|TRIM18|XPRF|ZNFXY	midline 1	protein-coding
chr3	25493938	25493963	+	1	NA	intron (NM_000965, intron 1 of 7)	intron (NM_000965, intron 1 of 7)	-5850	NM_001290217	5915	Hs.543218	NM_000965	ENSG00000077092	RARB	HAP|MCOPS12|NR1B2|RARbeta1|RRB2	retinoic acid receptor beta	protein-coding
chr14	58705699	58705724	+	1	NA	Intergenic	L2|LINE|L2	-5811	NR_038123	5684	Hs.558799	NM_002788	ENSG00000100567	PSMA3	HC8|PSC3	proteasome subunit alpha 3	protein-coding
chr2	27845692	27845717	+	1	NA	3' UTR (NM_001271287, exon 13 of 13)	3' UTR (NM_001271287, exon 13 of 13)	-5810	NM_001145048	11321	Hs.18259	NM_007266	ENSG00000198522	GPN1	ATPBD1A|MBDIN|NTPBP|RPAP4|XAB1	GPN-loop GTPase 1	protein-coding
chr1	156911831	156911856	+	1	NA	intron (NM_198236, intron 33 of 40)	intron (NM_198236, intron 33 of 40)	-5808	NR_030527	768220		NR_030527	ENSG00000211581	MIR765	MIRN765|hsa-mir-765|mir-765	microRNA 765	ncRNA
chr6	12284726	12284751	+	1	NA	Intergenic	(GGAA)n|Simple_repeat|Simple_repeat	-5790	NM_001955	1906	Hs.511899	NM_001955	ENSG00000078401	EDN1	ARCND3|ET1|HDLCQ7|PPET1|QME	endothelin 1	protein-coding
chr21	27005794	27005819	+	1	NA	Intergenic	Intergenic	-5787	NM_001270408	58494	Hs.517227	NM_021219	ENSG00000154721	JAM2	C21orf43|CD322|JAM-B|JAMB|PRO245|VE-JAM|VEJAM	junctional adhesion molecule 2	protein-coding
chr14	101286655	101286680	+	1	NA	Intergenic	(TGG)n|Simple_repeat|Simple_repeat	-5777	NR_046470	55384	Hs.654863	NR_002766	ENSG00000214548	MEG3	FP504|GTL2|LINC00023|NCRNA00023|PRO0518|PRO2160|onco-lncRNA-83|prebp1	maternally expressed 3 (non-protein coding)	ncRNA
chr5	173410373	173410398	+	1	NA	Intergenic	L1MEg|LINE|L1	-5776	NM_001144954	133491	Hs.131469	NM_001144954	ENSG00000185056	C5orf47	-	chromosome 5 open reading frame 47	protein-coding
chr16	87908843	87908868	+	1	NA	Intergenic	PRIMA4_LTR|LTR|ERV1	-5751	NM_003486	8140	Hs.513797	NM_003486	ENSG00000103257	SLC7A5	4F2LC|CD98|D16S469E|E16|LAT1|MPE16	solute carrier family 7 member 5	protein-coding
chr19	2624991	2625016	+	1	NA	intron (NM_052847, intron 2 of 4)	intron (NM_052847, intron 2 of 4)	-5709	NR_107004	102465838		NR_107004	ENSG00000277904	MIR7850	hsa-mir-7850	microRNA 7850	ncRNA
chr6	166727563	166727588	+	1	NA	Intergenic	HERV17-int|LTR|ERV1	-5705	NM_175922	285800	Hs.731862	NM_175922	ENSG00000176381	PRR18	-	proline rich 18	protein-coding
chr10	25247246	25247271	+	1	NA	Intergenic	Intergenic	-5686	NM_001282786	56952	Hs.405619	NM_020200	ENSG00000099256	PRTFDC1	HHGP	phosphoribosyl transferase domain containing 1	protein-coding
chr2	208098837	208098862	+	1	NA	intron (NR_110283, intron 3 of 3)	intron (NR_110283, intron 3 of 3)	-5685	NR_146555	105373853	Hs.678559	NR_146555	ENSG00000229647	MYOSLID	-	myocardin-induced smooth muscle lncRNA, inducer of differentiation	ncRNA
chrX	130672374	130672399	+	1	NA	Intergenic	Intergenic	-5661	NM_001004486	347468	Hs.553711	NM_001004486	ENSG00000171054	OR13H1	ORX1	olfactory receptor family 13 subfamily H member 1	protein-coding
chr6	46709044	46709069	+	1	NA	Intergenic	Intergenic	-5597	NM_001162435	100287718	Hs.736491	NM_001162435	ENSG00000230062	ANKRD66	-	ankyrin repeat domain 66	protein-coding
chr11	66090088	66090113	+	1	NA	Intergenic	L2c|LINE|L2	-5586	NM_020404	57124	Hs.195727	NM_020404	ENSG00000174807	CD248	CD164L1|TEM1	CD248 molecule	protein-coding
chr6	96458247	96458272	+	1	NA	Intergenic	AluJb|SINE|Alu	-5585	NM_006581	10690	Hs.49117	NM_006581	ENSG00000172461	FUT9	Fuc-TIX	fucosyltransferase 9	protein-coding
chr10	45864022	45864047	+	1	NA	Intergenic	Intergenic	-5579	NM_001256154	240	Hs.89499	NM_000698	ENSG00000012779	ALOX5	5-LO|5-LOX|5LPG|LOG5	arachidonate 5-lipoxygenase	protein-coding
chr2	940970	940995	+	1	NA	Intergenic	MER41B|LTR|ERV1	-5571	NM_018968	54221	Hs.595069	NM_018968	ENSG00000172554	SNTG2	G2SYN|SYN5	syntrophin gamma 2	protein-coding
chr1	185008983	185009008	+	1	NA	Intergenic	Intergenic	-5555	NM_007212	6045	Hs.591490	NM_007212	ENSG00000121481	RNF2	BAP-1|BAP1|DING|HIPI3|RING1B|RING2	ring finger protein 2	protein-coding
chr9	19133140	19133165	+	1	NA	Intergenic	Intergenic	-5549	NM_001122	123	Hs.3416	NM_001122	ENSG00000147872	PLIN2	ADFP|ADRP	perilipin 2	protein-coding
chr19	14069705	14069730	+	1	NA	intron (NM_138353, intron 6 of 12)	intron (NM_138353, intron 6 of 12)	-5514	NM_001146255	79883	Hs.448497	NM_024825	ENSG00000132000	PODNL1	SLRR5B	podocan like 1	protein-coding
chrX	50919753	50919778	+	1	NA	Intergenic	Intergenic	-5513	NR_110382	101926971	Hs.657995	NR_110382	ENSG00000230317	LINC01284	-	long intergenic non-protein coding RNA 1284	ncRNA
chr13	44740828	44740853	+	1	NA	Intergenic	Intergenic	-5448	NM_024058	79024	Hs.730073	NM_024058	ENSG00000139656	SMIM2	C13orf44	small integral membrane protein 2	protein-coding
chr22	31213068	31213093	+	1	NA	intron (NM_001282740, intron 1 of 12)	intron (NM_001282740, intron 1 of 12)	-5422	NM_001282741	23762	Hs.517546	NM_030758	ENSG00000184792	OSBP2	HLM|ORP-4|ORP4|OSBPL1|OSBPL4	oxysterol binding protein 2	protein-coding
chr3	156170133	156170158	+	1	NA	intron (NM_172160, intron 2 of 13)	intron (NM_172160, intron 2 of 13)	-5421	NR_046618	100874084	Hs.131282	NR_046618	ENSG00000242370	KCNAB1-AS1	-	KCNAB1 antisense RNA 1	ncRNA
chr5	161489275	161489300	+	1	NA	Intergenic	L1ME2|LINE|L1	-5360	NM_198903	2566	Hs.7195	NM_000816	ENSG00000113327	GABRG2	CAE2|ECA2|GEFSP3	gamma-aminobutyric acid type A receptor gamma2 subunit	protein-coding
chr4	56809602	56809627	+	1	NA	Intergenic	HERV4_I-int|LTR|ERV1	-5359	NM_025009	9662	Hs.518767	NM_014645	ENSG00000174799	CEP135	CEP4|KIAA0635|MCPH8	centrosomal protein 135	protein-coding
chr3	9953388	9953413	+	1	NA	intron (NR_104198, intron 11 of 14)	intron (NR_104198, intron 11 of 14)	-5357	NM_032732	84818	Hs.129959	NM_032732	ENSG00000163702	IL17RC	CANDF9|IL17-RL|IL17RL	interleukin 17 receptor C	protein-coding
chr11	46945504	46945529	+	1	NA	Intergenic	L2a|LINE|L2	-5344	NM_002334	4038	Hs.4930	NM_002334	ENSG00000134569	LRP4	CLSS|CMS17|LRP-4|LRP10|MEGF7|SOST2	LDL receptor related protein 4	protein-coding
chr6	73326219	73326244	+	1	NA	Intergenic	L2c|LINE|L2	-5339	NM_001160130	56479	Hs.445324	NM_019842	ENSG00000185760	KCNQ5	Kv7.5|MRD46	potassium voltage-gated channel subfamily Q member 5	protein-coding
chr3	129164318	129164343	+	1	NA	intron (NM_052989, intron 1 of 29)	MIR|SINE|MIR	-5309	NM_001276270	8930	Hs.35947	NM_003925	ENSG00000129071	MBD4	MED1	methyl-CpG binding domain 4, DNA glycosylase	protein-coding
chr19	58033397	58033422	+	1	NA	Intergenic	Intergenic	-5283	NM_001199295	256051	Hs.744289	NM_153263	ENSG00000121406	ZNF549	-	zinc finger protein 549	protein-coding
chr9	20781633	20781658	+	1	NA	intron (NM_017794, intron 11 of 45)	intron (NM_017794, intron 11 of 45)	-5280	NR_145762	109616992		NR_145762	ENSG00000202189	SNORA30B	-	small nucleolar RNA, H/ACA box 30B	snoRNA
chr11	13025681	13025706	+	1	NA	Intergenic	Intergenic	-5276	NM_001080521	644943	Hs.134650	NM_001080521	ENSG00000189431	RASSF10	-	Ras association domain family member 10	protein-coding
chrX	16650461	16650486	+	1	NA	intron (NM_019857, intron 14 of 18)	L1ME2|LINE|L1	-5266	NR_039762	100616428		NR_039762	ENSG00000265144	MIR548AM	-	microRNA 548am	ncRNA
chr2	71459478	71459503	+	1	NA	Intergenic	HAL1|LINE|L1	-5258	NM_020459	400961	Hs.416735	NM_020459	ENSG00000124374	PAIP2B	-	poly(A) binding protein interacting protein 2B	protein-coding
chr11	133896925	133896950	+	1	NA	Intergenic	Intergenic	-5229	NR_027276	100128239	Hs.423734	NR_027276	ENSG00000204241	LOC100128239	-	uncharacterized LOC100128239	ncRNA
chr10	49509446	49509471	+	1	NA	Intergenic	MLT1A|LTR|ERVL-MaLR	-5223	NM_001323320	5599	Hs.138211	NM_002750	ENSG00000107643	MAPK8	JNK|JNK-46|JNK1|JNK1A2|JNK21B1/2|PRKM8|SAPK1|SAPK1c	mitogen-activated protein kinase 8	protein-coding
chr9	130705970	130705995	+	1	NA	intron (NM_001035254, intron 10 of 10)	intron (NM_001035254, intron 10 of 10)	-5220	NM_003863	8818	Hs.108973	NM_003863	ENSG00000136908	DPM2	CDG1U	dolichyl-phosphate mannosyltransferase subunit 2, regulatory	protein-coding
chr1	13482759	13482784	+	1	NA	intron (NM_001099850, intron 1 of 2).2	intron (NM_001099850, intron 1 of 2).2	-5203	NM_001099790	645414		NM_001099790	ENSG00000204480	PRAMEF19	-	PRAME family member 19	protein-coding
chr4	57328547	57328572	+	1	NA	Intergenic	L2a|LINE|L2	-5202	NM_001267722	6731	Hs.237825	NM_006947	ENSG00000174780	SRP72	BMFF|BMFS1|HEL103	signal recognition particle 72	protein-coding
chr16	11686459	11686484	+	1	NA	Intergenic	L1MB5|LINE|L1	-5150	NR_024320	9516	Hs.459940	NM_004862	ENSG00000189067	LITAF	PIG7|SIMPLE|TP53I7	lipopolysaccharide induced TNF factor	protein-coding
chr13	54712139	54712164	+	1	NA	Intergenic	Intergenic	-5146	NR_108063	100507428	Hs.351262	NR_108062	ENSG00000234787	LINC00458	LncRNA-ES3	long intergenic non-protein coding RNA 458	ncRNA
chr13	89187974	89187999	+	1	NA	Intergenic	Intergenic	-5097	NR_047021	100874168	Hs.126406	NR_047021		LINC00433	-	long intergenic non-protein coding RNA 433	ncRNA
chr1	147369843	147369868	+	1	NA	intron (NM_001351365, intron 72 of 94)	intron (NM_001351365, intron 72 of 94)	-5090	NM_005267	2703	Hs.632441	NM_005267	ENSG00000121634	GJA8	CAE|CAE1|CTRCT1|CX50|CZP1|MP70	gap junction protein alpha 8	protein-coding
chr10	23723097	23723122	+	1	NA	Intergenic	Intergenic	-5088	NM_001145373	220213	Hs.499042	NM_001145373	ENSG00000165312	OTUD1	DUBA7|OTDC1	OTU deubiquitinase 1	protein-coding
chr17	77746890	77746915	+	1	NA	Intergenic	Intergenic	-5074	NM_005189	84733	Hs.368410	NM_005189	ENSG00000173894	CBX2	CDCA6|M33|SRXY5	chromobox 2	protein-coding
chr12	8969992	8970017	+	1	NA	Intergenic	L1MCc|LINE|L1	-5063	NM_144670	144568	Hs.620532	NM_144670	ENSG00000166535	A2ML1	CPAMD9|p170	alpha-2-macroglobulin like 1	protein-coding
chr10	4963491	4963516	+	1	NA	Intergenic	Intergenic	-5039	NR_026743	389932	Hs.631812	NR_026743		AKR1C6P	TAKR	aldo-keto reductase family 1 member C6, pseudogene	pseudo
chrX	75643000	75643025	+	1	NA	Intergenic	MER89|LTR|ERV1	-5033	NM_020932	57692	Hs.8453	NM_020932	ENSG00000198934	MAGEE1	DAMAGE|HCA1	MAGE family member E1	protein-coding
chr6	136576476	136576501	+	1	NA	Intergenic	Intergenic	-5016	NM_138419	113115	Hs.121536	NM_138419	ENSG00000146410	MTFR2	DUFD1|FAM54A	mitochondrial fission regulator 2	protein-coding
chr4	1405158	1405183	+	1	NA	Intergenic	Intergenic	-4941	NM_001290079	54729	Hs.526396	NM_001290079	ENSG00000235608	NKX1-1	HSPX153|NKX-1.1|SAX2	NK1 homeobox 1	protein-coding
chrX	53718581	53718606	+	1	NA	Intergenic	L1M5|LINE|L1	-4920	NM_031407	10075	Hs.136905	NM_031407	ENSG00000086758	HUWE1	ARF-BP1|HECTH9|HSPC272|Ib772|LASU1|MULE|URE-B1|UREB1	HECT, UBA and WWE domain containing 1, E3 ubiquitin protein ligase	protein-coding
chr5	141262879	141262904	+	1	NA	Intergenic	Intergenic	-4917	NM_002587	5097	Hs.79769	NM_002587	ENSG00000156453	PCDH1	PC42|PCDH42	protocadherin 1	protein-coding
chr11	100800090	100800115	+	1	NA	intron (NM_152432, intron 6 of 23)	MER1B|DNA|hAT-Charlie	-4902	NR_145747	109616988		NR_145747		SNORD13I	-	small nucleolar RNA, C/D box 13I	snoRNA
chr19	19012415	19012440	+	1	NA	intron (NM_199444, intron 6 of 8)	intron (NM_199444, intron 6 of 8)	-4892	NM_001290265	10715	Hs.412355	NM_021267	ENSG00000223802	CERS1	EPM8|LAG1|LASS1|UOG1	ceramide synthase 1	protein-coding
chr2	201385974	201385999	+	1	NA	Intergenic	Intergenic	-4878	NM_001160033	151246	Hs.655182	NM_152524	ENSG00000163535	SGO2	SGOL2|TRIPIN	shugoshin 2	protein-coding
chr6	17388883	17388908	+	1	NA	Intergenic	Intergenic	-4840	NM_006366	10486	Hs.132902	NM_006366	ENSG00000112186	CAP2	-	cyclase associated actin cytoskeleton regulatory protein 2	protein-coding
chr16	29762161	29762186	+	1	NA	Intergenic	AluSx1|SINE|Alu	-4834	NM_175900	283897	Hs.331095	NM_175900	ENSG00000185905	C16orf54	-	chromosome 16 open reading frame 54	protein-coding
chr8	29945538	29945563	+	1	NA	Intergenic	LTR12D|LTR|ERV1	-4827	NM_001284239	51669	Hs.521487	NM_016127	ENSG00000133872	SARAF	FOAP-7|HSPC035|TMEM66|XTP3	store-operated calcium entry associated regulatory factor	protein-coding
chr2	71110188	71110213	+	1	NA	Intergenic	L1MB8|LINE|L1	-4800	NR_126384	104355141	Hs.291539	NR_126384	ENSG00000237751	LINC01143	-	long intergenic non-protein coding RNA 1143	ncRNA
chr5	9908721	9908746	+	1	NA	Intergenic	Intergenic	-4798	NR_027112	285692	Hs.651487	NR_027112	ENSG00000249781	LINC02112	-	long intergenic non-protein coding RNA 2112	ncRNA
chr22	43791527	43791552	+	1	NA	Intergenic	Intergenic	-4797	NR_146918	105373054		NR_146918	ENSG00000236117	LINC01639	-	long intergenic non-protein coding RNA 1639	ncRNA
chr6	26496700	26496725	+	1	NA	Intergenic	Intergenic	-4782	NM_001732	696	Hs.153058	NM_001732	ENSG00000124557	BTN1A1	BT|BTN|BTN1	butyrophilin subfamily 1 member A1	protein-coding
chr5	74353222	74353247	+	1	NA	Intergenic	Intergenic	-4767	NR_126375	104326191	Hs.582288	NR_126375	ENSG00000250889	LINC01336	-	long intergenic non-protein coding RNA 1336	ncRNA
chr1	20146520	20146545	+	1	NA	Intergenic	Intergenic	-4762	NM_019062	54546	Hs.124835	NM_019062	ENSG00000178828	RNF186	-	ring finger protein 186	protein-coding
chr6	142618281	142618306	+	1	NA	Intergenic	MER34A|LTR|ERV1	-4762	NM_198569	57211	Hs.743302	NM_020455	ENSG00000112414	ADGRG6	APG1|DREG|GPR126|LCCS9|PR126|PS1TP2|VIGR	adhesion G protein-coupled receptor G6	protein-coding
chr6	119099097	119099122	+	1	NA	Intergenic	Intergenic	-4761	NR_037662	100287632	Hs.334026	NR_037662		SELENOKP3	-	selenoprotein K pseudogene 3	pseudo
chrX	134078808	134078833	+	1	NA	Intergenic	MER4E|LTR|ERV1	-4758	NR_134925	340581	Hs.434754	NR_134925	ENSG00000236091	LINC02243	-	long intergenic non-protein coding RNA 2243	ncRNA
chr19	46728277	46728302	+	1	NA	Intergenic	Intergenic	-4719	NM_198541	374918	Hs.546554	NM_198541	ENSG00000188293	IGFL1	APRG644|UNQ644	IGF like family member 1	protein-coding
chr11	35556550	35556575	+	1	NA	Intergenic	ERV3-16A3_I-int|LTR|ERVL	-4715	NM_001282675	25891	Hs.55044	NM_015430	ENSG00000149090	PAMR1	DKFZP586H2123|FP938|RAMP	peptidase domain containing associated with muscle regeneration 1	protein-coding
chr11	78290611	78290636	+	1	NA	Intergenic	L1M5|LINE|L1	-4715	NM_024678	79731	Hs.503389	NM_024678	ENSG00000137513	NARS2	DFNB94|SLM5|asnRS	asparaginyl-tRNA synthetase 2, mitochondrial	protein-coding
chr20	62108724	62108749	+	1	NA	Intergenic	Intergenic	-4707	NM_172109	3785	Hs.161851	NM_004518	ENSG00000075043	KCNQ2	BFNC|EBN|EBN1|ENB1|HNSPC|KCNA11|KV7.2	potassium voltage-gated channel subfamily Q member 2	protein-coding
chr2	135889483	135889508	+	1	NA	intron (NM_012233, intron 13 of 23)	intron (NM_012233, intron 13 of 23)	-4702	NR_145723	109616967		NR_145723	ENSG00000208308	SNORA40B	-	small nucleolar RNA, H/ACA box 40B	snoRNA
chr6	62279297	62279322	+	1	NA	intron (NR_146870, intron 14 of 15)	L1PB2|LINE|L1	-4698	NM_001190706	100463487		NM_001190706		MTRNR2L9	HN9	MT-RNR2 like 9	protein-coding
chr22	24028346	24028371	+	1	NA	intron (NR_024448, intron 9 of 11)	MER5B|DNA|hAT-Charlie	-4689	NM_153615	266747	Hs.658997	NM_153615	ENSG00000159496	RGL4	Rgr	ral guanine nucleotide dissociation stimulator like 4	protein-coding
chr1	31717386	31717411	+	1	NA	Intergenic	Intergenic	-4665	NM_024522	79570	Hs.470259	NM_024522	ENSG00000084628	NKAIN1	FAM77C	sodium/potassium transporting ATPase interacting 1	protein-coding
chr7	142875836	142875861	+	1	NA	Intergenic	L1MEg|LINE|L1	-4663	NM_176881	259285	Hs.553660	NM_176881	ENSG00000236398	TAS2R39	T2R39|T2R57	taste 2 receptor member 39	protein-coding
chr1	2288716	2288741	+	1	NA	intron (NM_001301060, intron 10 of 10)	intron (NM_001301060, intron 10 of 10)	-4629	NR_024489	100129534	Hs.655313	NM_001127577	ENSG00000269896	LOC100129534	-	small nuclear ribonucleoprotein polypeptide N pseudogene	pseudo
chr11	35679667	35679692	+	1	NA	Intergenic	MLT1F-int|LTR|ERVL-MaLR	-4620	NM_017583	54765	Hs.192103	NM_017583	ENSG00000166326	TRIM44	AN3|DIPB|HSA249128|MC7	tripartite motif containing 44	protein-coding
chr10	81833793	81833818	+	1	NA	intron (NR_027432, intron 1 of 3)	intron (NR_027432, intron 1 of 3)	-4596	NM_001270373	80195	Hs.169982	NM_025125	ENSG00000133678	TMEM254	C10orf57|bA369J21.6	transmembrane protein 254	protein-coding
chr4	71854683	71854708	+	1	NA	TTS (NM_001244766)	TTS (NM_001244766)	-4569	NM_000788	1633	Hs.709	NM_000788	ENSG00000156136	DCK	-	deoxycytidine kinase	protein-coding
chr4	170929496	170929521	+	1	NA	intron (NM_021647, intron 1 of 2)	intron (NM_021647, intron 1 of 2)	-4566	NM_001301648	9848	Hs.593942	NM_021647	ENSG00000198948	MFAP3L	NYD-sp9	microfibril associated protein 3 like	protein-coding
chr10	114705439	114705464	+	1	NA	Intergenic	Intergenic	-4557	NM_001198530	6934	Hs.593995	NM_030756	ENSG00000148737	TCF7L2	TCF-4|TCF4	transcription factor 7 like 2	protein-coding
chr17	27143983	27144008	+	1	NA	intron (NM_001288637, intron 1 of 4)	intron (NM_001288637, intron 1 of 4)	-4543	NM_001288634	55731	Hs.564533	NM_018182	ENSG00000173065	FAM222B	C17orf63	family with sequence similarity 222 member B	protein-coding
chr20	29840936	29840961	+	1	NA	Intergenic	L1MA6|LINE|L1	-4518	NM_001037730	245929	Hs.580793	NM_001037730	ENSG00000215547	DEFB115	DEFB-15	defensin beta 115	protein-coding
chr8	94747815	94747840	+	1	NA	exon (NM_203390, exon 3 of 3)	exon (NM_203390, exon 3 of 3)	-4511	NR_027259	55472	Hs.192788	NM_018608	ENSG00000279331	RBM12B-AS1	C8orf39|PRO1905	RBM12B antisense RNA 1	ncRNA
chr9	82182169	82182194	+	1	NA	Intergenic	L2b|LINE|L2	-4506	NM_001282753	7091	Hs.444213	NM_007005	ENSG00000106829	TLE4	BCE-1|BCE1|E(spI)|ESG|ESG4|GRG4|Grg-4	transducin like enhancer of split 4	protein-coding
chr7	37397760	37397785	+	1	NA	intron (NM_001206480, intron 1 of 21)	intron (NM_001206480, intron 1 of 21)	-4501	NM_001206482	9844	Hs.434989	NM_014800	ENSG00000155849	ELMO1	CED-12|CED12|ELMO-1	engulfment and cell motility 1	protein-coding
chr19	50897601	50897626	+	1	NA	intron (NM_002691, intron 1 of 26)	intron (NM_002691, intron 1 of 26)	-4495	NM_001308632	5424	Hs.279413	NM_002691	ENSG00000062822	POLD1	CDC2|CRCS10|MDPL|POLD	DNA polymerase delta 1, catalytic subunit	protein-coding
chr4	2371085	2371110	+	1	NA	intron (NM_020972, intron 1 of 12)	intron (NM_020972, intron 1 of 12)	-4494	NM_001172659	57732	Hs.292056	NM_020972	ENSG00000159733	ZFYVE28	LST2|LYST2	zinc finger FYVE-type containing 28	protein-coding
chr12	131645063	131645088	+	1	NA	Intergenic	Intergenic	-4480	NR_026670	116437	Hs.675497	NR_026670	ENSG00000204603	LINC01257	-	long intergenic non-protein coding RNA 1257	ncRNA
chr17	47543573	47543598	+	1	NA	Intergenic	Intergenic	-4475	NR_110805	101927207	Hs.638402	NR_110805	ENSG00000249497	LINC02075	-	long intergenic non-protein coding RNA 2075	ncRNA
chr5	149541863	149541888	+	1	NA	Intergenic	Intergenic	-4468	NM_001804	1044	Hs.1545	NM_001804	ENSG00000113722	CDX1	-	caudal type homeobox 1	protein-coding
chr15	48142886	48142911	+	1	NA	Intergenic	L2c|LINE|L2	-4466	NR_120336	101928442	Hs.242804	NR_120336	ENSG00000259572	LINC01491	-	long intergenic non-protein coding RNA 1491	ncRNA
chr12	1063340	1063365	+	1	NA	intron (NM_001297419, intron 1 of 11)	L1ME5|LINE|L1	-4465	NR_123713	5893	Hs.410355	NM_134422	ENSG00000002016	RAD52	-	RAD52 homolog, DNA repair protein	protein-coding
chr20	58626502	58626527	+	1	NA	Intergenic	MER113|DNA|hAT-Charlie	-4465	NM_001302815	284756	Hs.335319	NM_173644		C20orf197	-	chromosome 20 open reading frame 197	protein-coding
chr7	143766842	143766867	+	1	NA	Intergenic	Intergenic	-4458	NM_001004488	392138	Hs.553787	NM_001004488	ENSG00000221933	OR2A25	OR2A24P|OR2A25P|OR2A27	olfactory receptor family 2 subfamily A member 25	protein-coding
chr15	39868829	39868854	+	1	NA	Intergenic	Intergenic	-4438	NM_003246	7057	Hs.164226	NM_003246	ENSG00000137801	THBS1	THBS|THBS-1|TSP|TSP-1|TSP1	thrombospondin 1	protein-coding
chr3	156795180	156795205	+	1	NA	Intergenic	Intergenic	-4437	NR_135546	105374177	Hs.634263	NR_135546	ENSG00000241544	LINC02029	-	long intergenic non-protein coding RNA 2029	ncRNA
chrX	76230337	76230362	+	1	NA	intron (NR_110406, intron 1 of 2)	intron (NR_110406, intron 1 of 2)	-4424	NR_029905	442899		NR_029905	ENSG00000207995	MIR325	MIRN325|hsa-mir-325	microRNA 325	ncRNA
chr15	93636836	93636861	+	1	NA	Intergenic	HERVL74-int|LTR|ERVL	-4406	NM_020211	56963	Hs.271277	NM_020211	ENSG00000182175	RGMA	RGM	repulsive guidance molecule BMP co-receptor a	protein-coding
chr6	109335115	109335140	+	1	NA	intron (NM_014454, intron 1 of 9)	intron (NM_014454, intron 1 of 9)	-4370	NM_001199933	27244	Hs.591336	NM_014454	ENSG00000080546	SESN1	PA26|SEST1	sestrin 1	protein-coding
chr3	193972279	193972304	+	1	NA	intron (NR_125402, intron 2 of 3)	intron (NR_125402, intron 2 of 3)	-4350	NR_125403	100505920	Hs.436654	NR_125403	ENSG00000225742	LINC02036	-	long intergenic non-protein coding RNA 2036	ncRNA
chr12	123561571	123561596	+	1	NA	intron (NM_001300801, intron 1 of 24)	intron (NM_001300801, intron 1 of 24)	-4347	NR_038290	100507091	Hs.683912	NR_038290	ENSG00000251497	PITPNM2-AS1	-	PITPNM2 antisense RNA 1	ncRNA
chr2	218839095	218839120	+	1	NA	Intergenic	Intergenic	-4322	NR_135524	105373878	Hs.630709	NR_135524	ENSG00000223923	LOC105373878	-	uncharacterized LOC105373878	ncRNA
chr4	70396037	70396062	+	1	NA	Intergenic	HERVL-int|LTR|ERVL	-4318	NM_001297616	7363	Hs.285887	NM_021139	ENSG00000156096	UGT2B4	HLUG25|UDPGT2B4|UDPGTH1|UDPGTh-1|UGT2B11	UDP glucuronosyltransferase family 2 member B4	protein-coding
chr3	186215743	186215768	+	1	NA	Intergenic	L1M3e|LINE|L1	-4306	NR_033844	253573	Hs.97386	NR_033844	ENSG00000224406	LINC02052	-	long intergenic non-protein coding RNA 2052	ncRNA
chr6	159080135	159080160	+	1	NA	intron (NM_001009991, intron 2 of 16)	intron (NM_001009991, intron 2 of 16)	-4287	NM_001318745	94120	Hs.436977	NM_001009991	ENSG00000164674	SYTL3	SLP3	synaptotagmin like 3	protein-coding
chr17	66620029	66620054	+	1	NA	Intergenic	MER119|DNA|hAT-Charlie	-4253	NR_110825	101928104	Hs.569826	NR_110825	ENSG00000267659	LINC01482	-	long intergenic non-protein coding RNA 1482	ncRNA
chr6	130754027	130754052	+	1	NA	intron (NM_001258278, intron 1 of 1)	MIRb|SINE|MIR	-4222	NM_052913	114801	Hs.591341	NM_052913	ENSG00000164484	TMEM200A	KIAA1913|TTMA|TTMC	transmembrane protein 200A	protein-coding
chr7	87501312	87501337	+	1	NA	intron (NM_018843, intron 1 of 11)	L1MC|LINE|L1	-4219	NM_001318061	10926	Hs.485380	NM_006716	ENSG00000006634	DBF4	ASK|CHIF|DBF4A|ZDBF1	DBF4 zinc finger	protein-coding
chr10	124511981	124512006	+	1	NA	Intergenic	Intergenic	-4216	NR_003570	375940	Hs.650695	NM_198577	ENSG00000176584	DMBT1P1	-	deleted in malignant brain tumors 1 pseudogene 1	pseudo
chrX	101401539	101401564	+	1	NA	Intergenic	L1MEf|LINE|L1	-4164	NM_001006938	158931	Hs.447815	NM_001006938	ENSG00000204071	TCEAL6	Tceal3|WEX2	transcription elongation factor A like 6	protein-coding
chr1	54308347	54308372	+	1	NA	Intergenic	Intergenic	-4135	NR_033142	55706	Hs.476525	NM_018087	ENSG00000058804	NDC1	NET3|TMEM48	NDC1 transmembrane nucleoporin	protein-coding
chr17	7302266	7302291	+	1	NA	intron (NR_037719, intron 2 of 9)	intron (NR_037719, intron 2 of 9)	-4117	NM_001201576	57048	Hs.534591	NM_020360	ENSG00000187838	PLSCR3	-	phospholipid scramblase 3	protein-coding
chr14	52322929	52322954	+	1	NA	Intergenic	Intergenic	-4080	NM_053064	54331	Hs.187772	NM_053064	ENSG00000186469	GNG2	-	G protein subunit gamma 2	protein-coding
chr17	27365840	27365865	+	1	NA	Intergenic	Intergenic	-4065	NM_016518	51268	Hs.462585	NM_016518	ENSG00000179761	PIPOX	LPIPOX	pipecolic acid and sarcosine oxidase	protein-coding
chr8	135712851	135712876	+	1	NA	intron (NM_001289394, intron 1 of 16)	intron (NM_001289394, intron 1 of 16)	-4063	NM_001174158	57623	Hs.446172	NM_020863	ENSG00000066827	ZFAT	AITD3|ZFAT1|ZNF406	zinc finger and AT-hook domain containing	protein-coding
chr11	74182637	74182662	+	1	NA	Intergenic	L2c|LINE|L2	-4050	NM_005472	10008	Hs.523899	NM_005472	ENSG00000175538	KCNE3	HOKPP|HYPP|MiRP2	potassium voltage-gated channel subfamily E regulatory subunit 3	protein-coding
chr11	60043951	60043976	+	1	NA	Intergenic	Intergenic	-4050	NM_001243266	51338	Hs.325960	NM_024021	ENSG00000110079	MS4A4A	4SPAN1|CD20-L1|CD20L1|HDCME31P|MS4A4|MS4A7	membrane spanning 4-domains A4A	protein-coding
chr13	41560439	41560464	+	1	NA	intron (NM_172373, intron 1 of 8)	MIRb|SINE|MIR	-4034	NM_001145353	1997	Hs.135646	NM_172373	ENSG00000120690	ELF1	EFTUD1|RIA1	E74 like ETS transcription factor 1	protein-coding
chr11	8990574	8990599	+	1	NA	intron (NR_073431, intron 4 of 4)	HAL1|LINE|L1	-4029	NM_001286095	56674	Hs.501853	NM_020644	ENSG00000175348	TMEM9B	C11orf15	TMEM9 domain family member B	protein-coding
chr8	143872010	143872035	+	1	NA	Intergenic	Intergenic	-4015	NM_003695	8581	Hs.415762	NM_003695	ENSG00000167656	LY6D	E48|Ly-6D	lymphocyte antigen 6 family member D	protein-coding
chr10	76582150	76582175	+	1	NA	Intergenic	Intergenic	-4008	NM_001256468	23522	Hs.35758	NM_012330	ENSG00000156650	KAT6B	GTPTS|MORF|MOZ2|MYST4|ZC2HC6B|qkf|querkopf	lysine acetyltransferase 6B	protein-coding
chr17	4509738	4509763	+	1	NA	intron (NM_001114974, intron 7 of 7)	intron (NM_001114974, intron 7 of 7)	-3993	NR_145431	400568	Hs.434312	NR_145431	ENSG00000261863	LINC01996	-	long intergenic non-protein coding RNA 1996	ncRNA
chr10	123294792	123294817	+	1	NA	intron (NM_000141, intron 6 of 17)	MLT1B|LTR|ERVL-MaLR	-3977	NM_001320654	2263	Hs.533683	NM_000141	ENSG00000066468	FGFR2	BBDS|BEK|BFR-1|CD332|CEK3|CFD1|ECT1|JWS|K-SAM|KGFR|TK14|TK25	fibroblast growth factor receptor 2	protein-coding
chr8	6890941	6890966	+	1	NA	Intergenic	AluSx|SINE|Alu	-3943	NR_073421	724068	Hs.690600	NR_073421	ENSG00000234178	DEFA11P	DEFAP3	defensin alpha 11, pseudogene	pseudo
chr12	54372658	54372683	+	1	NA	Intergenic	Intergenic	-3931	NR_047517	100124700	Hs.197076	NR_003716	ENSG00000228630	HOTAIR	HOXAS|HOXC-AS4|HOXC11-AS1|NCRNA00072	HOX transcript antisense RNA	ncRNA
chr13	52423205	52423230	+	1	NA	Intergenic	Intergenic	-3930	NM_001351006	283521	Hs.649896	NM_178515	ENSG00000281106	TMEM272	LINC00282|NCRNA00282	transmembrane protein 272	protein-coding
chr2	166424909	166424934	+	1	NA	intron (NM_001172173, intron 3 of 6)	intron (NM_001172173, intron 3 of 6)	-3924	NM_024969	80034	Hs.470479	NM_024969	ENSG00000178662	CSRNP3	FAM130A2|PPP1R73|TAIP-2|TAIP2	cysteine and serine rich nuclear protein 3	protein-coding
chr10	73720230	73720255	+	1	NA	Intergenic	HERVK14-int|LTR|ERVK	-3877	NM_004273	9469	Hs.158304	NM_004273	ENSG00000122863	CHST3	C6ST|C6ST1|HSD	carbohydrate sulfotransferase 3	protein-coding
chr5	72465155	72465180	+	1	NA	Intergenic	LTR47A|LTR|ERVL	-3855	NM_153217	134288	Hs.508588	NM_153217	ENSG00000164325	TMEM174	-	transmembrane protein 174	protein-coding
chr9	101562645	101562670	+	1	NA	Intergenic	MLT1K|LTR|ERVL-MaLR	-3834	NM_173551	203286	Hs.406890	NM_173551	ENSG00000165138	ANKS6	ANKRD14|NPHP16|PKDR1|SAMD6	ankyrin repeat and sterile alpha motif domain containing 6	protein-coding
chr16	744243	744268	+	1	NA	3' UTR (NM_153350, exon 6 of 6)	3' UTR (NM_153350, exon 6 of 6)	-3832	NM_032259	84219	Hs.459632	NM_032259	ENSG00000127580	WDR24	C16orf21|JFP7	WD repeat domain 24	protein-coding
chr21	47875059	47875084	+	1	NA	Intergenic	ERV3-16A3_I-int|LTR|ERVL	-3790	NM_206890	23181	Hs.189585	NM_015151	ENSG00000160305	DIP2A	C21orf106|DIP2	disco interacting protein 2 homolog A	protein-coding
chr15	56653837	56653862	+	1	NA	Intergenic	MLT1C|LTR|ERVL-MaLR	-3772	NM_198524	374618	Hs.511476	NM_198524	ENSG00000151575	TEX9	-	testis expressed 9	protein-coding
chr5	56782373	56782398	+	1	NA	Intergenic	Intergenic	-3750	NM_001017992	345651	Hs.482167	NM_001017992	ENSG00000169067	ACTBL2	ACT	actin, beta like 2	protein-coding
chr4	76013614	76013639	+	1	NA	Intergenic	LTR78|LTR|ERV1	-3709	NR_149051	105377283	Hs.103159	NR_149051		LINC02562	-	long intergenic non-protein coding RNA 2562	ncRNA
chr12	24719219	24719244	+	1	NA	TTS (NR_029451)	TTS (NR_029451)	-3708	NM_001261414	6660	Hs.434948	NM_006940	ENSG00000134532	SOX5	L-SOX5|L-SOX5B|L-SOX5F|LAMSHF	SRY-box 5	protein-coding
chr17	47759213	47759238	+	1	NA	Intergenic	Intergenic	-3701	NM_001007230	8405	Hs.463382	NM_003563	ENSG00000121067	SPOP	BTBD32|TEF2	speckle type BTB/POZ protein	protein-coding
chr1	32114505	32114530	+	1	NA	Intergenic	Intergenic	-3680	NM_012392	553115	Hs.470417	NM_012392	ENSG00000162517	PEF1	ABP32|PEF1A	penta-EF-hand domain containing 1	protein-coding
chr13	28028394	28028419	+	1	NA	Intergenic	L3b|LINE|CR1	-3668	NM_001166263	219402	Hs.534582	NM_152912	ENSG00000122033	MTIF3	IF3mt	mitochondrial translational initiation factor 3	protein-coding
chr1	40036830	40036855	+	1	NA	intron (NR_125979, intron 2 of 3)	intron (NR_125979, intron 2 of 3)	-3661	NR_002983	677834	Hs.676660	NR_002983	ENSG00000201457	SNORA55	ACA55	small nucleolar RNA, H/ACA box 55	snoRNA
chr4	76827325	76827350	+	1	NA	Intergenic	LTR1B|LTR|ERV1	-3657	NM_006239	5470	Hs.290873	NM_006239	ENSG00000156194	PPEF2	PPP7CB	protein phosphatase with EF-hand domain 2	protein-coding
chr17	72196132	72196157	+	1	NA	Intergenic	Intergenic	-3650	NM_001035258	6169	Hs.380953	NM_000999	ENSG00000172809	RPL38	L38	ribosomal protein L38	protein-coding
chr13	112544036	112544061	+	1	NA	Intergenic	L1M4|LINE|L1	-3643	NR_046992	101928616	Hs.528450	NR_046992		LINC00354	-	long intergenic non-protein coding RNA 354	ncRNA
chr6	157095337	157095362	+	1	NA	Intergenic	Intergenic	-3639	NM_001346813	57492	Hs.291587	NM_017519	ENSG00000049618	ARID1B	6A3-5|BAF250B|BRIGHT|CSS1|DAN15|ELD/OSA1|MRD12|OSA2|P250R	AT-rich interaction domain 1B	protein-coding
chr4	142058221	142058246	+	1	NA	Intergenic	L2a|LINE|L2	-3618	NM_020724	57484	Hs.659104	NM_020724	ENSG00000170153	RNF150	-	ring finger protein 150	protein-coding
chr1	53611901	53611926	+	1	NA	Intergenic	Intergenic	-3610	NM_001287597	6512	Hs.104637	NM_006671	ENSG00000162383	SLC1A7	AAAT|EAAT5	solute carrier family 1 member 7	protein-coding
chr1	204106918	204106943	+	1	NA	intron (NM_001297760, intron 5 of 7)	intron (NM_001297760, intron 5 of 7)	-3605	NR_123739	101929441	Hs.736889	NR_123739	ENSG00000230550	ERLNC1	ElncRNA1|TC0101441	estrogen receptor responsive lncRNA 1	ncRNA
chr11	60159873	60159898	+	1	NA	intron (NM_206938, intron 4 of 5)	L1MEd|LINE|L1	-3601	NM_001261828	84689	Hs.709736	NM_032597	ENSG00000166928	MS4A14	MS4A16|NYD-SP21	membrane spanning 4-domains A14	protein-coding
chr1	227888991	227889016	+	1	NA	Intergenic	L1PA7|LINE|L1	-3596	NR_036753	401983	Hs.681816	NR_036753		ZNF847P	gm127	zinc finger protein 847, pseudogene	pseudo
chr3	187005465	187005490	+	1	NA	intron (NM_001031849, intron 1 of 8)	MIRb|SINE|MIR	-3582	NR_135551	101929130		NR_135551	ENSG00000283175	LOC101929130	-	uncharacterized LOC101929130	ncRNA
chr12	4388884	4388909	+	1	NA	intron (NM_001759, intron 3 of 4)	intron (NM_001759, intron 3 of 4)	-3547	NR_125790	103752584	Hs.577711	NR_125790	ENSG00000255920	CCND2-AS1	CCND2-AS2	CCND2 antisense RNA 1	ncRNA
chr1	161658565	161658590	+	1	NA	Intergenic	L1MDa|LINE|L1	-3536	NR_002595	641311	Hs.625293	NR_002595	ENSG00000213075	RPL31P11	RPL31_1_108	ribosomal protein L31 pseudogene 11	pseudo
chrX	85087263	85087288	+	1	NA	Intergenic	L2c|LINE|L2	-3509	NR_031710	100302171		NR_031710	ENSG00000283435	MIR1321	MIRN1321|hsa-mir-1321	microRNA 1321	ncRNA
chr10	14820392	14820417	+	1	NA	Intergenic	(TGAA)n|Simple_repeat|Simple_repeat	-3509	NM_031453	83641	Hs.446315	NM_031453	ENSG00000065809	FAM107B	C10orf45|HITS	family with sequence similarity 107 member B	protein-coding
chr7	18531818	18531843	+	1	NA	intron (NM_001204144, intron 3 of 12)	Ricksha_b|DNA|MuDR	-3502	NM_178423	9734	Hs.196054	NM_014707	ENSG00000048052	HDAC9	HD7|HD7b|HD9|HDAC|HDAC7|HDAC7B|HDAC9B|HDAC9FL|HDRP|MITR	histone deacetylase 9	protein-coding
chr19	14690387	14690412	+	1	NA	Intergenic	L2a|LINE|L2	-3496	NR_109785	388512	Hs.567933	NM_207390	ENSG00000187912	CLEC17A	-	C-type lectin domain containing 17A	protein-coding
chr2	236430038	236430063	+	1	NA	intron (NM_001244888, intron 1 of 9)	intron (NM_001244888, intron 1 of 9)	-3486	NR_146582	27321		NR_146582		TNRC17	CAGL234	trinucleotide repeat containing 17	ncRNA
chr3	183720630	183720655	+	1	NA	intron (NM_001023587, intron 2 of 6)	intron (NM_001023587, intron 2 of 6)	-3483	NR_046570	100873982	Hs.570696	NR_046570	ENSG00000223882	ABCC5-AS1	-	ABCC5 antisense RNA 1	ncRNA
chr2	128172535	128172560	+	1	NA	Intergenic	Intergenic	-3448	NM_000312	5624	Hs.224698	NM_000312	ENSG00000115718	PROC	APC|PC|PROC1|THPH3|THPH4	protein C, inactivator of coagulation factors Va and VIIIa	protein-coding
chr2	219741797	219741822	+	1	NA	Intergenic	Intergenic	-3445	NM_025216	80326	Hs.121540	NM_025216	ENSG00000135925	WNT10A	OODD|SSPS|STHAG4	Wnt family member 10A	protein-coding
chr3	142338879	142338904	+	1	NA	intron (NM_001145319, intron 1 of 15)	L1ME3A|LINE|L1	-3374	NM_002670	5357	Hs.203637	NM_002670	ENSG00000120756	PLS1	-	plastin 1	protein-coding
chr7	117861330	117861355	+	1	NA	Intergenic	Tigger3b|DNA|TcMar-Tigger	-3369	NM_019644	56311	Hs.729340	NM_019644	ENSG00000106013	ANKRD7	TSA806	ankyrin repeat domain 7	protein-coding
chr5	138937376	138937401	+	1	NA	Intergenic	L1ME4a|LINE|L1	-3362	NM_003339	7322	Hs.108332	NM_003339	ENSG00000131508	UBE2D2	E2(17)KB2|PUBC1|UBC4|UBC4/5|UBCH4|UBCH5B	ubiquitin conjugating enzyme E2 D2	protein-coding
chr8	131032703	131032728	+	1	NA	Intergenic	L1MB5|LINE|L1	-3341	NM_001353269	51571	Hs.126941	NM_016623	ENSG00000153310	FAM49B	BM-009|L1	family with sequence similarity 49 member B	protein-coding
chr10	108927777	108927802	+	1	NA	Intergenic	L2c|LINE|L2	-3324	NM_001206569	114815	Hs.591915	NM_052918	ENSG00000108018	SORCS1	hSorCS	sortilin related VPS10 domain containing receptor 1	protein-coding
chr19	15564071	15564096	+	1	NA	exon (NM_022904, exon 15 of 18)	exon (NM_022904, exon 15 of 18)	-3322	NM_021241	58525	Hs.442138	NM_021241	ENSG00000011451	WIZ	ZNF803	widely interspaced zinc finger motifs	protein-coding
chr3	64085828	64085853	+	1	NA	non-coding (NR_045697, exon 3 of 3)	non-coding (NR_045697, exon 3 of 3)	-3305	NR_046701	100874242	Hs.668874	NR_046701		PRICKLE2-AS2	-	PRICKLE2 antisense RNA 2	ncRNA
chr11	65834510	65834535	+	1	NA	intron (NM_006842, intron 19 of 21)	L1MEc|LINE|L1	-3301	NM_018026	55690	Hs.644326	NM_018026	ENSG00000175115	PACS1	MRD17|SHMS	phosphofurin acidic cluster sorting protein 1	protein-coding
chr16	58056170	58056195	+	1	NA	TTS (NM_024598)	TTS (NM_024598)	-3287	NM_002428	4324	Hs.80343	NM_002428	ENSG00000102996	MMP15	MMP-15|MT2-MMP|MT2MMP|MTMMP2|SMCP-2	matrix metallopeptidase 15	protein-coding
chr7	64454677	64454702	+	1	NA	intron (NM_001007253, intron 1 of 1)	HERV3-int|LTR|ERV1	-3276	NM_015852	51351	Hs.250693	NM_015852	ENSG00000152926	ZNF117	H-plk|HPF9	zinc finger protein 117	protein-coding
chr1	113930204	113930229	+	1	NA	Intergenic	Intergenic	-3258	NM_152900	260425	Hs.486189	NM_020965	ENSG00000081026	MAGI3	MAGI-3|dJ730K3.2	membrane associated guanylate kinase, WW and PDZ domain containing 3	protein-coding
chr1	64582714	64582739	+	1	NA	intron (NM_001083592, intron 4 of 6)	intron (NM_001083592, intron 4 of 6)	-3253	NR_110665	101927034	Hs.680824	NR_110665	ENSG00000223949	ROR1-AS1	-	ROR1 antisense RNA 1	ncRNA
chr12	110558887	110558912	+	1	NA	Intergenic	Intergenic	-3240	NR_144952	28981	Hs.528382	NM_014055	ENSG00000122970	IFT81	CDV-1|CDV-1R|CDV1|CDV1R|DV1|SRTD19	intraflagellar transport 81	protein-coding
chr4	174443612	174443637	+	1	NA	Intergenic	CpG	-3236	NM_001329597	11341	Hs.7122	NM_007281	ENSG00000164106	SCRG1	SCRG-1	stimulator of chondrogenesis 1	protein-coding
chr2	79747083	79747108	+	1	NA	intron (NM_001282597, intron 1 of 18)	intron (NM_001282597, intron 1 of 18)	-3213	NM_001282598	1496	Hs.167368	NM_004389	ENSG00000066032	CTNNA2	CAP-R|CAPR|CT114|CTNR	catenin alpha 2	protein-coding
chrX	109471487	109471512	+	1	NA	intron (NM_001025580, intron 1 of 4)	MIRc|SINE|MIR	-3212	NR_004379	692226		NR_004379	ENSG00000208883	SNORD96B	U96b	small nucleolar RNA, C/D box 96B	snoRNA
chr21	45342082	45342107	+	1	NA	intron (NM_020132, intron 2 of 9)	intron (NM_020132, intron 2 of 9)	-3184	NM_001037553	56894	Hs.248785	NM_020132	ENSG00000160216	AGPAT3	LPAAT-GAMMA1|LPAAT3	1-acylglycerol-3-phosphate O-acyltransferase 3	protein-coding
chr10	99450185	99450210	+	1	NA	Intergenic	Intergenic	-3183	NM_021732	60370	Hs.23918	NM_021732	ENSG00000119986	AVPI1	PP5395|VIP32|VIT32	arginine vasopressin induced 1	protein-coding
chr9	125880925	125880950	+	1	NA	Intergenic	Intergenic	-3182	NR_026677	81571	Hs.708072	NM_030814	ENSG00000236901	MIR600HG	C9orf45|GL012|NCRNA00287	MIR600 host gene	ncRNA
chr13	74711234	74711259	+	1	NA	Intergenic	Intergenic	-3181	NM_007249	11278	Hs.373857	NM_007249	ENSG00000118922	KLF12	AP-2rep|AP2REP|HSPC122	Kruppel like factor 12	protein-coding
chr1	85043309	85043334	+	1	NA	Intergenic	HAL1|LINE|L1	-3159	NM_004388	1486	Hs.513557	NM_004388	ENSG00000117151	CTBS	CTB	chitobiase	protein-coding
chr12	133192201	133192226	+	1	NA	Intergenic	Intergenic	-3152	NM_170683	22953	Hs.258580	NM_012226	ENSG00000187848	P2RX2	DFNA41|P2X2	purinergic receptor P2X 2	protein-coding
chrX	48779551	48779576	+	1	NA	3' UTR (NM_001136159, exon 9 of 9)	3' UTR (NM_001136159, exon 9 of 9)	-3151	NM_006875	11040	Hs.727148	NM_006875	ENSG00000102096	PIM2	-	Pim-2 proto-oncogene, serine/threonine kinase	protein-coding
chr8	79575136	79575161	+	1	NA	Intergenic	Intergenic	-3133	NM_016010	51101	Hs.271876	NM_016010	ENSG00000104427	ZC2HC1A	C8orf70|CGI-62|FAM164A	zinc finger C2HC-type containing 1A	protein-coding
chr6	126143124	126143149	+	1	NA	intron (NM_001199621, intron 2 of 14)	intron (NM_001199621, intron 2 of 14)	-3133	NR_126386	104355145	Hs.590370	NR_126386	ENSG00000232131	NCOA7-AS1	-	NCOA7 antisense RNA 1	ncRNA
chr2	180614342	180614367	+	1	NA	intron (NM_001352809, intron 3 of 10)	intron (NM_001352809, intron 3 of 10)	-3118	NM_001113397	151126	Hs.655005	NM_152520	ENSG00000144331	ZNF385B	ZNF533	zinc finger protein 385B	protein-coding
chr3	59647279	59647304	+	1	NA	Intergenic	Intergenic	-3069	NR_149028	339902	Hs.132446	NR_149028		LOC339902	-	hCG1813818	ncRNA
chr8	120217531	120217556	+	1	NA	Intergenic	L2c|LINE|L2	-3066	NM_052886	114569	Hs.201083	NM_052886	ENSG00000147676	MAL2	-	mal, T cell differentiation protein 2 (gene/pseudogene)	protein-coding
chr5	112021635	112021660	+	1	NA	Intergenic	Intergenic	-3063	NR_104673	102467216	Hs.174158	NR_104673		LOC102467216	-	uncharacterized LOC102467216	ncRNA
chr16	18992182	18992207	+	1	NA	Intergenic	L1MC4a|LINE|L1	-3061	NM_001324263	79905	Hs.187377	NM_024847	ENSG00000170537	TMC7	-	transmembrane channel like 7	protein-coding
chr22	18782494	18782519	+	1	NA	Intergenic	Intergenic	-3033	NR_003267	2679	Hs.595809	NR_003267	ENSG00000197421	GGT3P	GGT3	gamma-glutamyltransferase 3 pseudogene	pseudo
chr1	179201839	179201864	+	1	NA	Intergenic	Intergenic	-3033	NM_001168237	27	Hs.159472	NM_005158	ENSG00000143322	ABL2	ABLL|ARG	ABL proto-oncogene 2, non-receptor tyrosine kinase	protein-coding
chr2	120230997	120231022	+	1	NA	intron (NM_002980, intron 4 of 12)	intron (NM_002980, intron 4 of 12)	-3020	NR_147846	107105282	Hs.670673	NR_147846	ENSG00000231013	LOC107105282	-	uncharacterized LOC107105282	ncRNA
chr6	46868231	46868256	+	1	NA	intron (NM_015234, intron 2 of 20)	intron (NM_015234, intron 2 of 20)	-2964	NR_110658	101926962	Hs.680113	NR_110658		LOC101926962	-	uncharacterized LOC101926962	ncRNA
chr7	55760073	55760098	+	1	NA	intron (NR_003949, intron 2 of 5)	intron (NR_003949, intron 2 of 5)	-2933	NR_027339	360132	Hs.446691	NM_182827	ENSG00000176826	FKBP9P1	FKBP9L	FK506 binding protein 9 pseudogene 1	pseudo
chr6	70509967	70509992	+	1	NA	Intergenic	Intergenic	-2931	NM_018368	55788	Hs.271643	NM_018368	ENSG00000168216	LMBRD1	C6orf209|LMBD1|MAHCF|NESI	LMBR1 domain containing 1	protein-coding
chr9	93408268	93408293	+	1	NA	Intergenic	Intergenic	-2894	NM_017594	54769	Hs.165636	NM_017594	ENSG00000165023	DIRAS2	Di-Ras2	DIRAS family GTPase 2	protein-coding
chr9	30411320	30411345	+	1	NA	Intergenic	LTR25|LTR|ERV1	-2881	NR_046204	401497	Hs.680131	NR_046204		LINC01242	-	long intergenic non-protein coding RNA 1242	ncRNA
chr8	113652831	113652856	+	1	NA	intron (NM_198123, intron 20 of 70)	intron (NM_198123, intron 20 of 70)	-2878	NR_031745	100302225		NR_031745	ENSG00000238399	MIR2053	hsa-mir-2053	microRNA 2053	ncRNA
chr3	38320900	38320925	+	1	NA	Intergenic	Intergenic	-2872	NM_001320033	9389	Hs.165559	NM_004803	ENSG00000144671	SLC22A14	OCTL2|OCTL4|ORCTL4	solute carrier family 22 member 14	protein-coding
chr18	13236678	13236703	+	1	NA	intron (NM_181482, intron 1 of 5)	intron (NM_181482, intron 1 of 5)	-2851	NR_146617	147276	Hs.675872	NR_146617	ENSG00000279020	C18orf15	HsT3231	chromosome 18 open reading frame 15 (putative)	ncRNA
chr22	25958018	25958043	+	1	NA	Intergenic	Intergenic	-2830	NM_005160	157	Hs.657494	NM_005160	ENSG00000100077	GRK3	ADRBK2|BARK2	G protein-coupled receptor kinase 3	protein-coding
chr4	70858807	70858832	+	1	NA	Intergenic	Intergenic	-2828	NM_001009181	6779	Hs.654495	NM_003154	ENSG00000126549	STATH	STR	statherin	protein-coding
chr1	8006023	8006048	+	1	NA	Intergenic	Zaphod|DNA|hAT-Tip100	-2811	NM_001561	3604	Hs.86447	NM_001561	ENSG00000049249	TNFRSF9	4-1BB|CD137|CDw137|ILA	TNF receptor superfamily member 9	protein-coding
chr11	2173621	2173646	+	1	NA	intron (NM_001042376, intron 2 of 4)	intron (NM_001042376, intron 2 of 4)	-2801	NM_001007139	3481	Hs.272259	NM_000612	ENSG00000167244	IGF2	C11orf43|GRDF|IGF-II|PP9974	insulin like growth factor 2	protein-coding
chr14	23824880	23824905	+	1	NA	TTS (NM_005864)	TTS (NM_005864)	-2772	NM_016609	51310	Hs.373498	NM_016609	ENSG00000092096	SLC22A17	24p3R|BOCT|BOIT|NGALR|NGALR2|NGALR3|hBOIT	solute carrier family 22 member 17	protein-coding
chr16	75659967	75659992	+	1	NA	Intergenic	Intergenic	-2759	NM_001324449	23536	Hs.729312	NM_012091	ENSG00000065457	ADAT1	HADAT1	adenosine deaminase, tRNA specific 1	protein-coding
chr17	60455144	60455169	+	1	NA	intron (NM_001144933, intron 2 of 11)	intron (NM_001144933, intron 2 of 11)	-2757	NM_173503	146779	Hs.152670	NM_173503	ENSG00000172421	EFCAB3	-	EF-hand calcium binding domain 3	protein-coding
chr12	29473514	29473539	+	1	NA	intron (NM_001271783, intron 9 of 11)	intron (NM_001271783, intron 9 of 11)	-2746	NR_103860	100506606	Hs.298851	NR_103860	ENSG00000257176	LOC100506606	-	uncharacterized LOC100506606	ncRNA
chrX	56766712	56766737	+	1	NA	intron (NM_001348129, intron 2 of 2)	L1MA1|LINE|L1	-2708	NR_002308	442454	Hs.663220	NR_002308		UQCRBP1	-	ubiquinol-cytochrome c reductase binding protein pseudogene 1	pseudo
chr10	14600870	14600895	+	1	NA	intron (NM_001320736, intron 1 of 4)	intron (NM_001320736, intron 1 of 4)	-2704	NM_001320738	83641	Hs.446315	NM_031453	ENSG00000065809	FAM107B	C10orf45|HITS	family with sequence similarity 107 member B	protein-coding
chr13	21890462	21890487	+	1	NA	intron (NR_103840, intron 2 of 5)	L1MA6|LINE|L1	-2700	NR_144554	2871	Hs.719428	NR_144554		GRK6P1	GPRK6L|GPRK6P|GRK6PS	G protein-coupled receptor kinase 6 pseudogene 1	pseudo
chr9	116843437	116843462	+	1	NA	Intergenic	Intergenic	-2698	NM_001633	259	Hs.436911	NM_001633	ENSG00000106927	AMBP	A1M|EDC1|HCP|HI30|IATIL|ITI|ITIL|ITILC|UTI	alpha-1-microglobulin/bikunin precursor	protein-coding
chr1	198982554	198982579	+	1	NA	intron (NR_110525, intron 1 of 2)	MamRep564|Unknown|Unknown	-2695	NR_126351	104266961	Hs.576501	NR_126351	ENSG00000235492	LINC01221	TCONS_00000366	long intergenic non-protein coding RNA 1221	ncRNA
chr8	37550583	37550608	+	1	NA	Intergenic	Intergenic	-2673	NM_025069	80139	Hs.288042	NM_025069	ENSG00000183779	ZNF703	NLZ1|ZEPPO1|ZNF503L|ZPO1	zinc finger protein 703	protein-coding
chrX	24480666	24480691	+	1	NA	Intergenic	AluJb|SINE|Alu	-2665	NM_005391	5165	Hs.296031	NM_005391	ENSG00000067992	PDK3	CMTX6|GS1-358P8.4	pyruvate dehydrogenase kinase 3	protein-coding
chr1	26557970	26557995	+	1	NA	Intergenic	Intergenic	-2661	NM_001281517	64793	Hs.63795	NM_022778	ENSG00000130695	CEP85	CCDC21	centrosomal protein 85	protein-coding
chr11	20618287	20618312	+	1	NA	Intergenic	CpG	-2646	NM_004211	9152	Hs.136557	NM_004211	ENSG00000165970	SLC6A5	GLYT-2|GLYT2|HKPX3|NET1	solute carrier family 6 member 5	protein-coding
chr17	48618726	48618751	+	1	NA	intron (NM_017957, intron 8 of 9)	intron (NM_017957, intron 8 of 9)	-2624	NR_135675	105371824	Hs.683630	NR_135675	ENSG00000250286	LOC105371824	-	uncharacterized LOC105371824	ncRNA
chr15	70924954	70924979	+	1	NA	Intergenic	Intergenic	-2621	NR_126482	104548973		NR_126482	ENSG00000280515	SALRNA2	SAL-RNA2|XLOC_025931	senescence associated long non-coding RNA 2	ncRNA
chr17	73994369	73994394	+	1	NA	intron (NR_037709, intron 3 of 9)	AluSz6|SINE|Alu	-2605	NM_001258	1018	Hs.706766	NM_001258	ENSG00000250506	CDK3	-	cyclin dependent kinase 3	protein-coding
chr13	42145100	42145125	+	1	NA	intron (NM_015058, intron 43 of 44)	intron (NM_015058, intron 43 of 44)	-2582	NR_049803	100847026		NR_049803	ENSG00000284584	MIR5006	-	microRNA 5006	ncRNA
chr7	143137955	143137980	+	1	NA	intron (NR_033897, intron 2 of 4)	intron (NR_033897, intron 2 of 4)	-2578	NM_177437	338398	Hs.688222	NM_177437	ENSG00000185899	TAS2R60	T2R56|T2R60	taste 2 receptor member 60	protein-coding
chr12	98335463	98335488	+	1	NA	Intergenic	L1PA15|LINE|L1	-2577	NR_039716	100616287		NR_039716	ENSG00000265861	MIR4495	-	microRNA 4495	ncRNA
chr17	56400234	56400259	+	1	NA	intron (NM_001261835, intron 8 of 31)	intron (NM_001261835, intron 8 of 31)	-2564	NR_038410	100506779	Hs.718477	NR_038410	ENSG00000265148	TSPOAP1-AS1	BZRAP1-AS1	TSPOAP1 antisense RNA 1	ncRNA
chr17	73972723	73972748	+	1	NA	intron (NM_007292, intron 2 of 13)	intron (NM_007292, intron 2 of 13)	-2562	NR_037709	100529145	Hs.706766	NR_037709	ENSG00000261408	TEN1-CDK3	C17orf106-CDK3	TEN1-CDK3 readthrough (NMD candidate)	ncRNA
chr8	27945179	27945204	+	1	NA	Intergenic	L2a|LINE|L2	-2556	NM_001284222	55140	Hs.491336	NM_018091	ENSG00000134014	ELP3	KAT9	elongator acetyltransferase complex subunit 3	protein-coding
chr14	76068014	76068039	+	1	NA	intron (NM_017791, intron 1 of 9)	L1MB3|LINE|L1	-2525	NR_106988
chr13	78107278	78107303	+	1	NA	Intergenic	Intergenic	-2518	NM_001160706	8796	Hs.534699	NM_003843	ENSG00000136155	SCEL	-	sciellin	protein-coding
chr14	23907381	23907406	+	1	NA	Intergenic	Intergenic	-2499	NM_000257	4625	Hs.719946	NM_000257	ENSG00000092054	MYH7	CMD1S|CMH1|MPD1|MYHCB|SPMD|SPMM	myosin heavy chain 7	protein-coding
chr3	101041904	101041929	+	1	NA	Intergenic	L2c|LINE|L2	-2498	NM_016247	50939	Hs.209249	NM_016247	ENSG00000081148	IMPG2	IPM200|RP56|SPACRCAN|VMD5	interphotoreceptor matrix proteoglycan 2	protein-coding
chr13	112545190	112545215	+	1	NA	Intergenic	L1M4|LINE|L1	-2489	NR_046992	101928616	Hs.528450	NR_046992		LINC00354	-	long intergenic non-protein coding RNA 354	ncRNA
chr6	21591476	21591501	+	1	NA	Intergenic	Intergenic	-2483	NM_003107	6659	Hs.643910	NM_003107	ENSG00000124766	SOX4	EVI16	SRY-box 4	protein-coding
chr3	39847924	39847949	+	1	NA	Intergenic	MLT1K|LTR|ERVL-MaLR	-2468	NM_001284423	25924	Hs.594535	NM_015460	ENSG00000170011	MYRIP	SLAC2-C|SLAC2C	myosin VIIA and Rab interacting protein	protein-coding
chr3	111575552	111575577	+	1	NA	intron (NM_001134437, intron 2 of 17)	intron (NM_001134437, intron 2 of 17)	-2462	NM_001134438	90102	Hs.603252	NM_145753	ENSG00000144824	PHLDB2	LL5b|LL5beta	pleckstrin homology like domain family B member 2	protein-coding
chr11	103904850	103904875	+	1	NA	intron (NM_025208, intron 1 of 6)	L2a|LINE|L2	-2445	NM_001001711	414301	Hs.591941	NM_001001711	ENSG00000170967	DDI1	-	DNA damage inducible 1 homolog 1	protein-coding
chr9	132042237	132042262	+	1	NA	Intergenic	Intergenic	-2445	NR_121587	101929331	Hs.522428	NR_121587	ENSG00000224307	LOC101929331	-	uncharacterized LOC101929331	ncRNA
chr14	25521900	25521925	+	1	NA	Intergenic	Intergenic	-2410	NM_001351942	29091	Hs.508958	NM_014178	ENSG00000168952	STXBP6	HSPC156|amisyn	syntaxin binding protein 6	protein-coding
chr11	26208311	26208336	+	1	NA	Intergenic	Intergenic	-2346	NM_001313726	63982	Hs.91791	NM_031418	ENSG00000134343	ANO3	C11orf25|DYT23|DYT24|GENX-3947|TMEM16C	anoctamin 3	protein-coding
chr8	27346175	27346200	+	1	NA	Intergenic	Intergenic	-2331	NM_001256482	2053	Hs.212088	NM_001979	ENSG00000120915	EPHX2	CEH|SEH	epoxide hydrolase 2	protein-coding
chr10	7742908	7742933	+	1	NA	Intergenic	Intergenic	-2315	NM_002216	3698	Hs.75285	NM_002216	ENSG00000151655	ITIH2	H2P|SHAP	inter-alpha-trypsin inhibitor heavy chain 2	protein-coding
chr2	193061955	193061980	+	1	NA	Intergenic	Intergenic	-2309	NM_016192	23671	Hs.144513	NM_016192	ENSG00000144339	TMEFF2	CT120.2|HPP1|TENB2|TPEF|TR|TR-2	transmembrane protein with EGF like and two follistatin like domains 2	protein-coding
chr19	35995103	35995128	+	1	NA	intron (NM_001352331, intron 5 of 5)	L2b|LINE|L2	-2303	NM_001035516	93099	Hs.417795	NM_033317	ENSG00000161249	DMKN	UNQ729|ZD52F10	dermokine	protein-coding
chr11	67239036	67239061	+	1	NA	Intergenic	L1ME5|LINE|L1	-2301	NR_073412	80194	Hs.288761	NM_025124	ENSG00000172663	TMEM134	-	transmembrane protein 134	protein-coding
chr1	100152313	100152338	+	1	NA	exon (NM_017734, exon 4 of 8)	exon (NM_017734, exon 4 of 8)	-2285	NR_037516	100500863		NR_037516	ENSG00000207704	MIR548AA1	-	microRNA 548aa-1	ncRNA
chr2	85898122	85898147	+	1	NA	Intergenic	Intergenic	-2271	NM_000542	6439	Hs.512690	NM_000542	ENSG00000168878	SFTPB	PSP-B|SFTB3|SFTP3|SMDP1|SP-B	surfactant protein B	protein-coding
chr2	173598243	173598268	+	1	NA	intron (NR_026995, intron 3 of 3)	intron (NR_026995, intron 3 of 3)	-2269	NM_007023	11069	Hs.470646	NM_007023	ENSG00000091428	RAPGEF4	CAMP-GEFII|CGEF2|EPAC|EPAC 2|EPAC2|Nbla00496	Rap guanine nucleotide exchange factor 4	protein-coding
chr12	128397676	128397701	+	1	NA	intron (NR_126452, intron 3 of 3)	intron (NR_126452, intron 3 of 3)	-2266	NR_046392	100862680	Hs.385496	NR_046392	ENSG00000256193	LINC00507	-	long intergenic non-protein coding RNA 507	ncRNA
chr7	4167038	4167063	+	1	NA	exon (NM_152744, exon 26 of 45)	exon (NM_152744, exon 26 of 45)	-2266	NM_001079653	221935	Hs.653013	NM_152744	ENSG00000146555	SDK1	-	sidekick cell adhesion molecule 1	protein-coding
chr6	136573698	136573723	+	1	NA	Intergenic	Intergenic	-2238	NM_138419	113115	Hs.121536	NM_138419	ENSG00000146410	MTFR2	DUFD1|FAM54A	mitochondrial fission regulator 2	protein-coding
chr20	36797189	36797214	+	1	NA	Intergenic	Intergenic	-2222	NM_001323316	7052	Hs.517033	NM_004613	ENSG00000198959	TGM2	TG(C)|TGC	transglutaminase 2	protein-coding
chr19	42500618	42500643	+	1	NA	Intergenic	Intergenic	-2203	NM_152296	478	Hs.515427	NM_152296	ENSG00000105409	ATP1A3	AHC2|ATP1A1|CAPOS|DYT12|RDP	ATPase Na+/K+ transporting subunit alpha 3	protein-coding
chr13	70679139	70679164	+	1	NA	intron (NM_020866, intron 1 of 10)	intron (NM_020866, intron 1 of 10)	-2193	NR_002717	6315	Hs.676453	NR_002717		ATXN8OS	KLHL1AS|NCRNA00003|SCA8	ATXN8 opposite strand (non-protein coding)	ncRNA
chr1	28417303	28417328	+	1	NA	Intergenic	L2a|LINE|L2	-2168	NM_001282560	2140	Hs.185774	NM_001990	ENSG00000158161	EYA3	-	EYA transcriptional coactivator and phosphatase 3	protein-coding
chr7	93115440	93115465	+	1	NA	intron (NM_001742, intron 3 of 13)	intron (NM_001742, intron 3 of 13)	-2122	NR_030164	574442		NR_030164	ENSG00000207656	MIR489	MIRN489|hsa-mir-489|mir-489	microRNA 489	ncRNA
chr2	96152588	96152613	+	1	NA	Intergenic	Intergenic	-2122	NM_001164464	653192	Hs.723811	NM_001164464	ENSG00000144010	TRIM43B	-	tripartite motif containing 43B	protein-coding
chr7	150686044	150686069	+	1	NA	Intergenic	C-rich|Low_complexity|Low_complexity	-2087	NM_000603	4846	Hs.647092	NM_000603	ENSG00000164867	NOS3	ECNOS|eNOS	nitric oxide synthase 3	protein-coding
chr10	12169541	12169566	+	1	NA	Intergenic	Intergenic	-2086	NR_024576	55176	Hs.112955	NM_018144	ENSG00000065665	SEC61A2	-	Sec61 translocon alpha 2 subunit	protein-coding
chr3	154956641	154956666	+	1	NA	Intergenic	L1PA15|LINE|L1	-2080	NR_125399	101928190	Hs.121410	NR_125399	ENSG00000241336	LINC01487	-	long intergenic non-protein coding RNA 1487	ncRNA
chr11	57006990	57007015	+	1	NA	Intergenic	Intergenic	-2076	NM_005161	187	Hs.438311	NM_005161	ENSG00000134817	APLNR	AGTRL1|APJ|APJR|HG11	apelin receptor	protein-coding
chr13	73354075	73354100	+	1	NA	intron (NM_001322348, intron 1 of 19)	intron (NM_001322348, intron 1 of 19)	-2073	NM_006346	10464	Hs.441926	NM_006346	ENSG00000083535	PIBF1	C13orf24|CEP90|JBTS33|PIBF	progesterone immunomodulatory binding factor 1	protein-coding
chr17	79521438	79521463	+	1	NA	Intergenic	AluJb|SINE|Alu	-2022	NR_033338	80233	Hs.313905	NM_025161	ENSG00000185504	FAAP100	C17orf70	Fanconi anemia core complex associated protein 100	protein-coding
chr2	28613775	28613800	+	1	NA	intron (NR_103831, intron 1 of 1)	CpG	-1991	NM_005253	2355	Hs.220971	NM_005253	ENSG00000075426	FOSL2	FRA2	FOS like 2, AP-1 transcription factor subunit	protein-coding
chr3	159488377	159488402	+	1	NA	intron (NM_001197114, intron 4 of 9)	L1ME1|LINE|L1	-1989	NR_121669	100874433	Hs.601476	NR_121669		IQCJ-SCHIP1-AS1	uaz98	IQCJ-SCHIP1 readthrough antisense RNA 1	ncRNA
chr15	59983698	59983723	+	1	NA	Intergenic	Intergenic	-1978	NM_004330	663	Hs.592515	NM_004330	ENSG00000140299	BNIP2	BNIP-2|NIP2	BCL2 interacting protein 2	protein-coding
chr20	1182112	1182137	+	1	NA	Intergenic	L1MEd|LINE|L1	-1973	NM_001009612	400831	Hs.148503	NM_001009612	ENSG00000215595	C20orf202	-	chromosome 20 open reading frame 202	protein-coding
chr2	233354522	233354547	+	1	NA	Intergenic	Intergenic	-1966	NM_004826	9427	Hs.26880	NM_004826	ENSG00000171551	ECEL1	DA5D|DINE|ECEX|XCE	endothelin converting enzyme like 1	protein-coding
chr1	78468538	78468563	+	1	NA	intron (NM_001317100, intron 2 of 3)	intron (NM_001317100, intron 2 of 3)	-1961	NM_007034	11080	Hs.13852	NM_007034	ENSG00000162616	DNAJB4	DNAJW|DjB4|HLJ1	DnaJ heat shock protein family (Hsp40) member B4	protein-coding
chr13	78238884	78238909	+	1	NA	Intergenic	MER77|LTR|ERVL	-1959	NM_001310140	100129307		NM_001310140		LOC100129307	-	putative UPF0607 protein ENSP00000383144	protein-coding
chr7	109602205	109602230	+	1	NA	Intergenic	ERV3-16A3_I-int|LTR|ERVL	-1948	NR_003024	442720	Hs.530096	NR_003024	ENSG00000237064	EIF3IP1	RG208K23	eukaryotic translation initiation factor 3 subunit I pseudogene 1	pseudo
chr11	5408687	5408712	+	1	NA	intron (NM_001005567, intron 1 of 4)	intron (NM_001005567, intron 1 of 4)	-1907	NM_001004756	390059	Hs.553731	NM_001004756	ENSG00000184698	OR51M1	HOR5'Beta7|OR11-40	olfactory receptor family 51 subfamily M member 1	protein-coding
chr20	60797213	60797238	+	1	NA	Intergenic	Intergenic	-1903	NM_007232	11255	Hs.251399	NM_007232	ENSG00000101180	HRH3	GPCR97|HH3R	histamine receptor H3	protein-coding
chr1	28284060	28284085	+	1	NA	intron (NM_001304579, intron 7 of 7)	L2a|LINE|L2	-1900	NM_018053	55113	Hs.55024	NM_018053	ENSG00000158156	XKR8	XRG8|hXkr8	XK related 8	protein-coding
chr1	113007251	113007276	+	1	NA	Intergenic	Intergenic	-1899	NM_004185	7482	Hs.258575	NM_004185	ENSG00000134245	WNT2B	WNT13	Wnt family member 2B	protein-coding
chr16	27281987	27282012	+	1	NA	intron (NR_037184, intron 1 of 4)	LTR8|LTR|ERV1	-1887	NM_145080	197370	Hs.284295	NM_145080	ENSG00000169189	NSMCE1	NSE1	NSE1 homolog, SMC5-SMC6 complex component	protein-coding
chr3	195624298	195624323	+	1	NA	intron (NM_005781, intron 1 of 14)	intron (NM_005781, intron 1 of 14)	-1879	NM_001010938	10188	Hs.518513	NM_005781	ENSG00000061938	TNK2	ACK|ACK-1|ACK1|p21cdc42Hs	tyrosine kinase non receptor 2	protein-coding
chrX	45061999	45062024	+	1	NA	Intergenic	MER34B-int|LTR|ERV1	-1866	NM_024689	79742	Hs.98321	NM_024689	ENSG00000147113	CXorf36	4930578C19Rik|DIA1R|EPQL1862|PRO3743|bA435K1.1	chromosome X open reading frame 36	protein-coding
chr22	41776076	41776101	+	1	NA	intron (NM_001145398, intron 1 of 3)	intron (NM_001145398, intron 1 of 3)	-1844	NM_003216	7008	Hs.181159	NM_003216	ENSG00000167074	TEF	-	TEF, PAR bZIP transcription factor	protein-coding
chr1	247652528	247652553	+	1	NA	Intergenic	Intergenic	-1829	NM_001004698	441932	Hs.591526	NM_001004698		OR2W5	OR2W5P|OST722	olfactory receptor family 2 subfamily W member 5 (gene/pseudogene)	protein-coding
chr10	50885852	50885877	+	1	NA	Intergenic	L1MEg|LINE|L1	-1811	NM_001042427	282966	Hs.131287	NM_182554	ENSG00000178645	C10orf53	-	chromosome 10 open reading frame 53	protein-coding
chr11	122029611	122029636	+	1	NA	intron (NR_137179, intron 3 of 4)	intron (NR_137179, intron 3 of 4)	-1803	NR_137186	399959	Hs.44098	NR_024430	ENSG00000255248	MIR100HG	AGD1|linc-NeD125|lncRNA-N2	mir-100-let-7a-2-mir-125b-1 cluster host gene	ncRNA
chr15	51532583	51532608	+	1	NA	intron (NM_000103, intron 2 of 9)	MIRc|SINE|MIR	-1791	NR_039863	100616369		NR_039863	ENSG00000266593	MIR4713	-	microRNA 4713	ncRNA
chr7	23747984	23748009	+	1	NA	Intergenic	L1ME1|LINE|L1	-1789	NR_048542	56164	Hs.309767	NM_031414	ENSG00000196335	STK31	SGK396|TDRD8	serine/threonine kinase 31	protein-coding
chr8	94040184	94040209	+	1	NA	Intergenic	Intergenic	-1782	NR_107051	102467005		NR_107051	ENSG00000277063	MIR8084	hsa-mir-8084	microRNA 8084	ncRNA
chr21	28324498	28324523	+	1	NA	intron (NM_007038, intron 2 of 7)	intron (NM_007038, intron 2 of 7)	-1769	NR_039916	100616243		NR_039916	ENSG00000266133	MIR4759	-	microRNA 4759	ncRNA
chr22	21390315	21390340	+	1	NA	Intergenic	AluSz6|SINE|Alu	-1767	NR_030379	693234		NR_030379	ENSG00000207575	MIR649	MIRN649|hsa-mir-649	microRNA 649	ncRNA
chr2	200717620	200717645	+	1	NA	Intergenic	Intergenic	-1737	NM_001350855	348751	Hs.734578	NM_001350853	ENSG00000226124	FTCDNL1	FONG	formiminotransferase cyclodeaminase N-terminal like	protein-coding
chr16	83839807	83839832	+	1	NA	Intergenic	Intergenic	-1688	NM_001537	3281	Hs.250899	NM_001537	ENSG00000230989	HSBP1	NPC-A-13	heat shock factor binding protein 1	protein-coding
chr1	232938955	232938980	+	1	NA	Intergenic	Intergenic	-1670	NM_019090	54627	Hs.160373	NM_019090	ENSG00000212916	MAP10	KIAA1383|MTR120	microtubule associated protein 10	protein-coding
chr17	79101398	79101423	+	1	NA	exon (NM_004920, exon 5 of 13)	exon (NM_004920, exon 5 of 13)	-1662	NR_029897	442906		NR_029897	ENSG00000283604	MIR338	MIRN338|hsa-mir-338|mir-338	microRNA 338	ncRNA
chr11	19370604	19370629	+	1	NA	Intergenic	Intergenic	-1654	NM_001111018	89797	Hs.64341	NM_145117	ENSG00000166833	NAV2	HELAD1|POMFIL2|RAINB1|STEERIN2|UNC53H2	neuron navigator 2	protein-coding
chr12	17140025	17140050	+	1	NA	Intergenic	Intergenic	-1643	NR_036619	728622	Hs.741380	NR_036619		SKP1P2	SKP1B|p19B	S-phase kinase associated protein 1 pseudogene 2	pseudo
chr14	20663840	20663865	+	1	NA	Intergenic	Intergenic	-1642	NM_001005503	390439	Hs.554582	NM_001005503	ENSG00000196832	OR11G2	OR14-34	olfactory receptor family 11 subfamily G member 2	protein-coding
chr6	41215476	41215501	+	1	NA	Intergenic	Intergenic	-1626	NR_002794	221438	Hs.639392	NR_002794		TREML5P	TLT5|TREML2P|TREML2P1	triggering receptor expressed on myeloid cells like 5, pseudogene	pseudo
chr1	91121686	91121711	+	1	NA	Intergenic	L1MC4a|LINE|L1	-1608	NR_145742	109616984		NR_145742	ENSG00000199666	SNORD3G	-	small nucleolar RNA, C/D box 3G	snoRNA
chr8	124289352	124289377	+	1	NA	Intergenic	Intergenic	-1584	NR_037873	11244	Hs.521800	NM_007222	ENSG00000165156	ZHX1	-	zinc fingers and homeoboxes 1	protein-coding
chr14	73931903	73931928	+	1	NA	Intergenic	Intergenic	-1568	NR_135251	101928143	Hs.654609	NR_135251	ENSG00000284930	LOC101928143	-	uncharacterized LOC101928143	ncRNA
chr3	16556767	16556792	+	1	NA	Intergenic	Intergenic	-1558	NM_015150	23180	Hs.98910	NM_015150	ENSG00000131378	RFTN1	MIG2|PIB10|PIG9|RAFTLIN	raftlin, lipid raft linker 1	protein-coding
chr10	7454988	7455013	+	1	NA	Intergenic	CpG-2560	-1553	NM_001029880	57713	Hs.407983	NM_001018039	ENSG00000198879	SFMBT2	-	Scm like with four mbt domains 2	protein-coding
chr1	16820734	16820759	+	1	NA	Intergenic	Intergenic	-1551	NR_023386	114819	Hs.597881	NR_023386	ENSG00000080947	CROCCP3	CROCCL2|dJ798A10.2	ciliary rootlet coiled-coil, rootletin pseudogene 3	pseudo
chr9	115140638	115140663	+	1	NA	Intergenic	Intergenic	-1538	NR_036651	84263	Hs.59486	NM_032303	ENSG00000119471	HSDL2	C9orf99|SDR13C1	hydroxysteroid dehydrogenase like 2	protein-coding
chr13	28365252	28365277	+	1	NA	Intergenic	Intergenic	-1515	NM_145657	219409	Hs.351785	NM_145657	ENSG00000169840	GSX1	GSH1|Gsh-1	GS homeobox 1	protein-coding
chr5	60141599	60141624	+	1	NA	Intergenic	L2a|LINE|L2	-1511	NM_001297618	79993	Hs.274256	NM_024930	ENSG00000164181	ELOVL7	-	ELOVL fatty acid elongase 7	protein-coding
chr22	24665325	24665350	+	1	NA	Intergenic	Intergenic	-1447	NM_001254732	23384	Hs.474384	NM_015330	ENSG00000100014	SPECC1L	CYTSA|GBBB2|OBLFC1	sperm antigen with calponin homology and coiled-coil domains 1 like	protein-coding
chr7	101926907	101926932	+	1	NA	3' UTR (NM_001202544, exon 22 of 22)	3' UTR (NM_001202544, exon 22 of 22)	-1433	NM_020979	10603	Hs.489448	NM_020979	ENSG00000160999	SH2B2	APS	SH2B adaptor protein 2	protein-coding
chr17	46683747	46683772	+	1	NA	TTS (NM_004502)	TTS (NM_004502)	-1426	NM_018952	3216	Hs.98428	NM_018952	ENSG00000108511	HOXB6	HOX2|HOX2B|HU-2|Hox-2.2	homeobox B6	protein-coding
chr14	101875669	101875694	+	1	NA	Intergenic	Intergenic	-1423	NR_126006	338002	Hs.124848	NR_126006	ENSG00000259023	LINC00524	C14orf71	long intergenic non-protein coding RNA 524	ncRNA
chr11	826845	826870	+	1	NA	Intergenic	L1ME4a|LINE|L1	-1402	NM_173584	283229	Hs.660936	NM_173584	ENSG00000177685	CRACR2B	EFCAB4A	calcium release activated channel regulator 2B	protein-coding
chr19	10025769	10025794	+	1	NA	intron (NM_058164, intron 1 of 5)	intron (NM_058164, intron 1 of 5)	-1401	NM_001304347	93145	Hs.169743	NM_058164	ENSG00000105088	OLFM2	NOE2|NOELIN2|NOELIN2_V1|OlfC	olfactomedin 2	protein-coding
chr8	27289495	27289520	+	1	NA	intron (NM_173176, intron 9 of 30)	MER30|DNA|hAT-Charlie	-1379	NR_106901	102465507		NR_106901	ENSG00000273836	MIR6842	hsa-mir-6842	microRNA 6842	ncRNA
chr19	46319957	46319982	+	1	NA	intron (NM_004819, intron 24 of 26)	intron (NM_004819, intron 24 of 26)	-1365	NM_030785	81492	Hs.146544	NM_030785	ENSG00000104941	RSPH6A	RSHL1|RSP4|RSP6|RSPH4B	radial spoke head 6 homolog A	protein-coding
chr7	41732155	41732180	+	1	NA	intron (NM_002192, intron 2 of 2)	intron (NM_002192, intron 2 of 2)	-1349	NR_027119	285954	Hs.656869	NR_027118	ENSG00000224116	INHBA-AS1	-	INHBA antisense RNA 1	ncRNA
chr2	66609078	66609103	+	1	NA	Intergenic	Intergenic	-1347	NR_130931	729348	Hs.723595	NR_130931	ENSG00000232164	LINC01873	-	long intergenic non-protein coding RNA 1873	ncRNA
chr18	56701609	56701634	+	1	NA	Intergenic	Intergenic	-1289	NR_024021	390858	Hs.716280	NR_024021		OACYLP	ACYL3P	O-acyltransferase like, pseudogene	pseudo
chr10	22500173	22500198	+	1	NA	Intergenic	Intergenic	-1274	NM_001199938	340900	Hs.450519	NM_001199938	ENSG00000223601	EBLN1	EBLN-1	endogenous Bornavirus like nucleoprotein 1	protein-coding
chr1	156400598	156400623	+	1	NA	Intergenic	Intergenic	-1271	NR_135260	10485	Hs.380027	NM_006365	ENSG00000125462	C1orf61	CROC4	chromosome 1 open reading frame 61	protein-coding
chr6	44226882	44226907	+	1	NA	3' UTR (NM_004556, exon 6 of 6)	3' UTR (NM_004556, exon 6 of 6)	-1268	NM_001286511	347734	Hs.182885	NM_178148	ENSG00000157593	SLC35B2	PAPST1|SLL|UGTrel4	solute carrier family 35 member B2	protein-coding
chr3	43731084	43731109	+	1	NA	intron (NM_001346468, intron 1 of 12)	intron (NM_001346468, intron 1 of 12)	-1265	NM_001355186	51099	Hs.19385	NM_016006	ENSG00000011198	ABHD5	CDS|CGI58|IECN2|NCIE2	abhydrolase domain containing 5	protein-coding
chr3	55522908	55522933	+	1	NA	Intergenic	Intergenic	-1251	NM_003392	7474	Hs.643085	NM_003392	ENSG00000114251	WNT5A	hWNT5A	Wnt family member 5A	protein-coding
chr5	74349684	74349709	+	1	NA	Intergenic	MIR3|SINE|MIR	-1229	NR_126375	104326191	Hs.582288	NR_126375	ENSG00000250889	LINC01336	-	long intergenic non-protein coding RNA 1336	ncRNA
chr10	25013808	25013833	+	1	NA	Intergenic	Intergenic	-1224	NM_020824	57584	Hs.524195	NM_020824	ENSG00000107863	ARHGAP21	ARHGAP10	Rho GTPase activating protein 21	protein-coding
chr20	25668785	25668810	+	1	NA	intron (NM_015655, intron 1 of 4)	L1M4b|LINE|L1	-1223	NM_001290261	26152	Hs.61881	NM_015655	ENSG00000130684	ZNF337	-	zinc finger protein 337	protein-coding
chr12	6418367	6418392	+	1	NA	Intergenic	Intergenic	-1222	NM_018173	55200	Hs.631660	NM_018173	ENSG00000008323	PLEKHG6	MyoGEF	pleckstrin homology and RhoGEF domain containing G6	protein-coding
chr7	37027061	37027086	+	1	NA	intron (NM_001206482, intron 16 of 21)	intron (NM_001206482, intron 16 of 21)	-1203	NM_130442	9844	Hs.434989	NM_014800	ENSG00000155849	ELMO1	CED-12|CED12|ELMO-1	engulfment and cell motility 1	protein-coding
chr6	10832278	10832303	+	1	NA	intron (NR_134935, intron 1 of 14)	AluSx|SINE|Alu	-1181	NM_005906	4117	Hs.446125	NM_005906	ENSG00000111837	MAK	RP62	male germ cell associated kinase	protein-coding
chr4	41613546	41613571	+	1	NA	intron (NM_001112717, intron 6 of 25)	intron (NM_001112717, intron 6 of 25)	-1167	NM_001112719	22998	Hs.335163	NM_014988	ENSG00000064042	LIMCH1	LIMCH1A|LMO7B	LIM and calponin homology domains 1	protein-coding
chr20	62180003	62180028	+	1	NA	Intergenic	Intergenic	-1159	NM_080823	6725		NM_080823	ENSG00000125508	SRMS	C20orf148|PTK70|SRM|dJ697K14.1	src-related kinase lacking C-terminal regulatory tyrosine and N-terminal myristylation sites	protein-coding
chr1	106162689	106162714	+	1	NA	Intergenic	L1MA9|LINE|L1	-1145	NR_125954	101928476	Hs.563856	NR_125954	ENSG00000230768	LINC01676	-	long intergenic non-protein coding RNA 1676	ncRNA
chr11	63136125	63136150	+	1	NA	Intergenic	L1PA4|LINE|L1	-1123	NM_080866	114571	Hs.502772	NM_080866	ENSG00000149742	SLC22A9	HOAT4|OAT4|OAT7|UST3H|ust3	solute carrier family 22 member 9	protein-coding
chr3	44154584	44154609	+	1	NA	Intergenic	Intergenic	-1107	NR_029700	406929		NR_029700	ENSG00000207954	MIR138-1	MIRN138-1|mir-138-1	microRNA 138-1	ncRNA
chr7	17337161	17337186	+	1	NA	Intergenic	MER5A1|DNA|hAT-Charlie	-1102	NM_001621	196	Hs.171189	NM_001621	ENSG00000106546	AHR	bHLHe76	aryl hydrocarbon receptor	protein-coding
chr17	77892041	77892066	+	1	NA	non-coding (NR_110850, exon 5 of 6)	non-coding (NR_110850, exon 5 of 6)	-1102	NR_110851	101928738	Hs.399280	NR_110851	ENSG00000262188	LINC01978	-	long intergenic non-protein coding RNA 1978	ncRNA
chr11	58127626	58127651	+	1	NA	Intergenic	Intergenic	-1097	NM_001005489	219965	Hs.554517	NM_001005489	ENSG00000197786	OR5B17	OR11-237|OR5B20P	olfactory receptor family 5 subfamily B member 17	protein-coding
chr19	47729117	47729142	+	1	NA	intron (NM_001127242, intron 1 of 1)	intron (NM_001127242, intron 1 of 1)	-1069	NR_036158	100422899		NR_036158	ENSG00000265134	MIR3190	mir-3190	microRNA 3190	ncRNA
chr17	15847157	15847182	+	1	NA	Intergenic	Intergenic	-1061	NM_000676	136	Hs.167046	NM_000676	ENSG00000170425	ADORA2B	ADORA2	adenosine A2b receptor	protein-coding
chr11	67349996	67350021	+	1	NA	Intergenic	L1MEg|LINE|L1	-1057	NM_000852	2950	Hs.523836	NM_000852	ENSG00000084207	GSTP1	DFN7|FAEES3|GST3|GSTP|HEL-S-22|PI	glutathione S-transferase pi 1	protein-coding
chr1	27931048	27931073	+	1	NA	Intergenic	Intergenic	-1056	NM_001029882	27245	Hs.469280	NM_001029882	ENSG00000126705	AHDC1	MRD25	AT-hook DNA binding motif containing 1	protein-coding
chr11	133937756	133937781	+	1	NA	Intergenic	Intergenic	-1051	NM_032801	83700	Hs.150718	NM_032801	ENSG00000166086	JAM3	JAM-2|JAM-3|JAM-C|JAMC	junctional adhesion molecule 3	protein-coding
chr11	76812857	76812882	+	1	NA	intron (NM_004055, intron 3 of 12)	intron (NM_004055, intron 3 of 12)	-1016	NM_006189	4975	Hs.673853	NM_006189	ENSG00000254550	OMP	-	olfactory marker protein	protein-coding
chr15	45878300	45878325	+	1	NA	Intergenic	MLT1D|LTR|ERVL-MaLR	-1008	NR_132354	26258	Hs.7037	NM_012388	ENSG00000104164	BLOC1S6	BLOS6|HPS9|PA|PALLID|PLDN	biogenesis of lysosomal organelles complex 1 subunit 6	protein-coding
chr2	219823355	219823380	+	1	NA	promoter-TSS (NM_003936)	promoter-TSS (NM_003936)	-982	NM_003936	8941	Hs.158460	NM_003936	ENSG00000171450	CDK5R2	NCK5AI|P39|p39nck5ai	cyclin dependent kinase 5 regulatory subunit 2	protein-coding
chr21	26945313	26945338	+	1	NA	promoter-TSS (NR_030784)	promoter-TSS (NR_030784)	-966	NR_030784	406947		NR_030784	ENSG00000283904	MIR155	MIRN155|miRNA155|mir-155	microRNA 155	ncRNA
chr8	37798588	37798613	+	1	NA	promoter-TSS (NM_152413)	promoter-TSS (NM_152413)	-954	NM_152413	137362	Hs.380740	NM_152413	ENSG00000169154	GOT1L1	-	glutamic-oxaloacetic transaminase 1 like 1	protein-coding
chr10	13391234	13391259	+	1	NA	promoter-TSS (NM_001195602)	promoter-TSS (NM_001195602)	-949	NM_001195604	22929	Hs.124027	NM_012247	ENSG00000086475	SEPHS1	SELD|SPS|SPS1	selenophosphate synthetase 1	protein-coding
chr8	24812314	24812339	+	1	NA	promoter-TSS (NR_106900)	promoter-TSS (NR_106900)	-946	NR_106900	102465506		NR_106900	ENSG00000283327	MIR6841	hsa-mir-6841	microRNA 6841	ncRNA
chr11	64898372	64898397	+	1	NA	promoter-TSS (NR_106809)	promoter-TSS (NR_106809)	-935	NR_106809	102465449		NR_106809	ENSG00000284489	MIR6751	hsa-mir-6751	microRNA 6751	ncRNA
chrX	154034714	154034739	+	1	NA	promoter-TSS (NM_001166462)	promoter-TSS (NM_001166462)	-925	NM_002436	4354	Hs.496984	NM_002436	ENSG00000130830	MPP1	AAG12|DXS552E|EMP55|MRG1|PEMP	membrane palmitoylated protein 1	protein-coding
chr4	68918323	68918348	+	1	NA	promoter-TSS (NR_046116)	promoter-TSS (NR_046116)	-890	NR_046116	550113	Hs.130270	NR_046116		LOC550113	-	uncharacterized LOC550113	ncRNA
chr5	149866427	149866452	+	1	NA	promoter-TSS (NR_105061)	promoter-TSS (NR_105061)	-885	NR_105061	102546298	Hs.570892	NR_105061	ENSG00000254333	NDST1-AS1	-	NDST1 antisense RNA 1	ncRNA
chr6	27660930	27660955	+	1	NA	promoter-TSS (NR_038293)	promoter-TSS (NR_038293)	-871	NR_038293	100507173	Hs.635987	NR_038292	ENSG00000281706	LINC01012	-	long intergenic non-protein coding RNA 1012	ncRNA
chr6	125624122	125624147	+	1	NA	promoter-TSS (NM_016063)	promoter-TSS (NM_016063)	-853	NM_016063	51020	Hs.32826	NM_016063	ENSG00000111906	HDDC2	C6orf74|CGI-130|NS5ATP2|dJ167O5.2	HD domain containing 2	protein-coding
chr7	27214788	27214813	+	1	NA	promoter-TSS (NM_018951)	promoter-TSS (NM_018951)	-846	NM_018951	3206	Hs.110637	NM_018951	ENSG00000253293	HOXA10	HOX1|HOX1.8|HOX1H|PL	homeobox A10	protein-coding
chr4	106481895	106481920	+	1	NA	promoter-TSS (NR_046840)	promoter-TSS (NR_046840)	-840	NR_046840	100874374	Hs.668908	NR_046840	ENSG00000249885	ARHGEF38-IT1	-	ARHGEF38 intronic transcript 1	ncRNA
chr8	145659713	145659738	+	1	NA	promoter-TSS (NR_109770)	promoter-TSS (NR_109770)	-825	NR_109770	100287098	Hs.459376	NR_109770		TONSL-AS1	-	TONSL antisense RNA 1	ncRNA
chr11	5346392	5346417	+	1	NA	promoter-TSS (NM_033180)	promoter-TSS (NM_033180)	-823	NM_033180	79345	Hs.680163	NM_033180	ENSG00000279012	OR51B2	HOR5'Beta3|OR51B1P	olfactory receptor family 51 subfamily B member 2 (gene/pseudogene)	protein-coding
chr1	71514290	71514315	+	1	NA	promoter-TSS (NR_028294)	promoter-TSS (NR_028294)	-812	NM_198717	5733	Hs.445000	NM_000957	ENSG00000050628	PTGER3	EP3|EP3-I|EP3-II|EP3-III|EP3-IV|EP3-VI|EP3e|PGE2-R	prostaglandin E receptor 3	protein-coding
chr9	34612897	34612922	+	1	NA	promoter-TSS (NM_148179)	promoter-TSS (NM_148179)	-800	NM_148179	138716	Hs.15961	NM_148178	ENSG00000164967	RPP25L	C9orf23|bA296L22.5	ribonuclease P/MRP subunit p25 like	protein-coding
chr20	43375651	43375676	+	1	NA	promoter-TSS (NR_132377)	promoter-TSS (NR_132377)	-796	NR_132377	106144538	Hs.255479	NR_132377		KCNK15-AS1	-	KCNK15 and WISP2 antisense RNA 1	ncRNA
chr3	170304630	170304655	+	1	NA	promoter-TSS (NM_020949)	promoter-TSS (NM_020949)	-780	NM_020949	57709	Hs.596660	NM_020949	ENSG00000013293	SLC7A14	PPP1R142	solute carrier family 7 member 14	protein-coding
chr5	177026333	177026358	+	1	NA	promoter-TSS (NM_007255)	promoter-TSS (NM_007255)	-773	NM_007255	11285	Hs.455109	NM_007255	ENSG00000027847	B4GALT7	EDSP1|EDSSLA|EDSSPD1|XGALT1|XGPT1	beta-1,4-galactosyltransferase 7	protein-coding
chrY	24462042	24462067	+	1	NA	promoter-TSS (NR_104151)	promoter-TSS (NR_104151)	-770	NR_104151	100652931	Hs.684794	NR_104151		LOC100652931	-	RNA binding motif protein, Y-linked, family 1, member A1 pseudogene	pseudo
chr19	41283360	41283385	+	1	NA	promoter-TSS (NM_016154)	promoter-TSS (NM_016154)	-751	NR_037791	100529264	Hs.631539	NR_037791		RAB4B-EGLN2	RERT-lncRNA	RAB4B-EGLN2 readthrough (NMD candidate)	ncRNA
chr3	48370568	48370593	+	1	NA	promoter-TSS (NM_001080525)	promoter-TSS (NM_001080525)	-750	NM_001080525	646424	Hs.257687	NM_001080525	ENSG00000229453	SPINK8	-	serine peptidase inhibitor, Kazal type 8 (putative)	protein-coding
chr7	101460120	101460145	+	1	NA	promoter-TSS (NM_181552)	promoter-TSS (NM_181552)	-749	NM_181552	1523	Hs.191482	NM_001913	ENSG00000257923	CUX1	CASP|CDP|CDP/Cut|CDP1|COY1|CUTL1|CUX|Clox|Cux/CDP|GOLIM6|Nbla10317|p100|p110|p200|p75	cut like homeobox 1	protein-coding
chr2	106811530	106811555	+	1	NA	promoter-TSS (NR_045607)	promoter-TSS (NR_045607)	-748	NR_045607	80146	Hs.469561	NM_025076	ENSG00000115652	UXS1	SDR6E1|UGD	UDP-glucuronate decarboxylase 1	protein-coding
chr4	106631218	106631243	+	1	NA	promoter-TSS (NM_001031720)	promoter-TSS (NM_001031720)	-739	NM_001031720	79807	Hs.161429	NM_024751	ENSG00000138780	GSTCD	-	glutathione S-transferase C-terminal domain containing	protein-coding
chr1	110209906	110209931	+	1	NA	promoter-TSS (NM_001142368)	promoter-TSS (NM_001142368)	-725	NM_001142368	2946	Hs.279837	NM_000848	ENSG00000213366	GSTM2	GST4|GSTM|GSTM2-2|GTHMUS	glutathione S-transferase mu 2	protein-coding
chr7	87857014	87857039	+	1	NA	promoter-TSS (NM_198901)	promoter-TSS (NM_198901)	-719	NM_001256892	6717	Hs.489040	NM_003130	ENSG00000075142	SRI	CP-22|CP22|SCN|V19	sorcin	protein-coding
chr15	51533656	51533681	+	1	NA	promoter-TSS (NR_039863)	promoter-TSS (NR_039863)	-718	NR_039863	100616369		NR_039863	ENSG00000266593	MIR4713	-	microRNA 4713	ncRNA
chrX	101398084	101398109	+	1	NA	promoter-TSS (NM_001006938)	promoter-TSS (NM_001006938)	-709	NM_001006938	158931	Hs.447815	NM_001006938	ENSG00000204071	TCEAL6	Tceal3|WEX2	transcription elongation factor A like 6	protein-coding
chr14	24778636	24778661	+	1	NA	promoter-TSS (NM_001164692)	promoter-TSS (NM_001164692)	-708	NM_019839	56413	Hs.642693	NM_019839	ENSG00000213906	LTB4R2	BLT2|BLTR2|JULF2|KPG_004|LTB4-R 2|LTB4-R2|NOP9	leukotriene B4 receptor 2	protein-coding
chr15	55582698	55582723	+	1	NA	promoter-TSS (NM_183235)	promoter-TSS (NM_183235)	-698	NM_183235	5873	Hs.654978	NM_004580	ENSG00000069974	RAB27A	GS2|HsT18676|RAB27|RAM	RAB27A, member RAS oncogene family	protein-coding
chr8	22856416	22856441	+	1	NA	promoter-TSS (NM_015178)	promoter-TSS (NM_015178)	-663	NM_015178	23221	Hs.372688	NM_015178	ENSG00000008853	RHOBTB2	DBC2	Rho related BTB domain containing 2	protein-coding
chr3	178978325	178978350	+	1	NA	promoter-TSS (NR_028135)	promoter-TSS (NR_028135)	-659	NR_028135	27094	Hs.591285	NM_014407	ENSG00000171121	KCNMB3	BKBETA3|HBETA3|K(VCA)BETA-3|KCNMB2|KCNMBL|SLO-BETA-3|SLOBETA3	potassium calcium-activated channel subfamily M regulatory beta subunit 3	protein-coding
chr16	29984519	29984544	+	1	NA	promoter-TSS (NM_016151)	promoter-TSS (NM_016151)	-656	NM_016151	9344	Hs.291623	NM_004783	ENSG00000149930	TAOK2	MAP3K17|PSK|PSK1|PSK1-BETA|TAO1|TAO2	TAO kinase 2	protein-coding
chr11	72326816	72326841	+	1	NA	promoter-TSS (NR_029603)	promoter-TSS (NR_029603)	-655	NR_029603	406931		NR_029603	ENSG00000272036	MIR139	MIR139-3p|MIRN139|mir-139	microRNA 139	ncRNA
chr13	46872606	46872631	+	1	NA	promoter-TSS (NR_047493)	promoter-TSS (NR_047493)	-640	NR_047493	100861554	Hs.90866	NR_047493	ENSG00000261097	LINC00563	-	long intergenic non-protein coding RNA 563	ncRNA
chr5	52855810	52855835	+	1	NA	promoter-TSS (NR_134475)	promoter-TSS (NR_134475)	-640	NR_134475	4724	Hs.528222	NM_002495	ENSG00000164258	NDUFS4	AQDQ|CI-18|CI-18 kDa|CI-AQDQ	NADH:ubiquinone oxidoreductase subunit S4	protein-coding
chr21	31860370	31860395	+	1	NA	promoter-TSS (NM_181608)	promoter-TSS (NM_181608)	-628	NM_181608	337969	Hs.553692	NM_181608	ENSG00000186965	KRTAP19-2	KAP19.2	keratin associated protein 19-2	protein-coding
chr2	69330173	69330198	+	1	NA	promoter-TSS (NR_036073)	promoter-TSS (NR_036073)	-628	NR_036073	100423030		NR_036073	ENSG00000266649	MIR3126	mir-3126	microRNA 3126	ncRNA
chr9	135036697	135036722	+	1	NA	promoter-TSS (NM_032536)	promoter-TSS (NM_032536)	-624	NM_032536	84628	Hs.163642	NM_032536	ENSG00000196358	NTNG2	LHLL9381|Lmnt2|NTNG1|bA479K20.1	netrin G2	protein-coding
chr7	73441506	73441531	+	1	NA	promoter-TSS (NM_001278918)	promoter-TSS (NM_001278918)	-600	NM_001081752	2006	Hs.647061	NM_000501	ENSG00000049540	ELN	ADCL1|SVAS|WBS|WS	elastin	protein-coding
chr2	176993821	176993846	+	1	NA	promoter-TSS (NM_001199746)	promoter-TSS (NM_001199746)	-588	NM_001199747	3234	Hs.301963	NM_019558	ENSG00000175879	HOXD8	HOX4|HOX4E|HOX5.4	homeobox D8	protein-coding
chr22	20137992	20138017	+	1	NA	promoter-TSS (NM_001243537)	promoter-TSS (NM_001243537)	-574	NM_001243537	388849	Hs.454905	NM_001243537	ENSG00000234409	CCDC188	-	coiled-coil domain containing 188	protein-coding
chr8	87082475	87082500	+	1	NA	promoter-TSS (NM_033126)	promoter-TSS (NM_033126)	-562	NM_033126	85481	Hs.566854	NM_033126	ENSG00000147613	PSKH2	-	protein serine kinase H2	protein-coding
chr11	73472714	73472739	+	1	NA	promoter-TSS (NM_002869)	promoter-TSS (NM_002869)	-526	NM_002869	5870	Hs.503222	NM_002869	ENSG00000175582	RAB6A	RAB6	RAB6A, member RAS oncogene family	protein-coding
chr16	1021500	1021525	+	1	NA	promoter-TSS (NM_001352020)	promoter-TSS (NM_001352020)	-514	NM_022773	64788	Hs.71912	NM_022773	ENSG00000103227	LMF1	C16orf26|HMFN1876|JFP11|TMEM112|TMEM112A	lipase maturation factor 1	protein-coding
chr11	47546762	47546787	+	1	NA	promoter-TSS (NM_001330272)	promoter-TSS (NM_001330272)	-509	NM_001330272	10658	Hs.595333	NM_006560	ENSG00000149187	CELF1	BRUNOL2|CUG-BP|CUGBP|CUGBP1|EDEN-BP|NAB50|NAPOR|hNab50	CUGBP Elav-like family member 1	protein-coding
chrX	20285243	20285268	+	1	NA	promoter-TSS (NM_004586)	promoter-TSS (NM_004586)	-506	NM_004586	6197	Hs.445387	NM_004586	ENSG00000177189	RPS6KA3	CLS|HU-3|ISPK-1|MAPKAPK1B|MRX19|RSK|RSK2|S6K-alpha3|p90-RSK2|pp90RSK2	ribosomal protein S6 kinase A3	protein-coding
chrX	153603485	153603510	+	1	NA	promoter-TSS (NM_001456)	promoter-TSS (NM_001456)	-492	NM_001110556	2316	Hs.195464	NM_001456	ENSG00000196924	FLNA	ABP-280|ABPX|CSBS|CVD1|FGS2|FLN|FLN-A|FLN1|FMD|MNS|NHBP|OPD|OPD1|OPD2|XLVD|XMVD	filamin A	protein-coding
chr4	152022713	152022738	+	1	NA	promoter-TSS (NR_145963)	promoter-TSS (NR_145963)	-483	NR_145963	114655		NR_145963	ENSG00000201264	SNORD73B	RNU73B|U73B	small nucleolar RNA, C/D box U73B (pseudogene)	snoRNA
chr12	53496786	53496811	+	1	NA	promoter-TSS (NM_003578)	promoter-TSS (NM_003578)	-475	NM_003578	8435	Hs.656544	NM_003578	ENSG00000167780	SOAT2	ACACT2|ACAT2|ARGP2	sterol O-acyltransferase 2	protein-coding
chrX	9983308	9983333	+	1	NA	promoter-TSS (NM_015691)	promoter-TSS (NM_015691)	-474	NM_015691	55841	Hs.527524	NM_015691	ENSG00000047644	WWC3	BM042	WWC family member 3	protein-coding
chr2	228678072	228678097	+	1	NA	promoter-TSS (NM_001130046)	promoter-TSS (NM_001130046)	-473	NM_001130046	6364	Hs.75498	NM_004591	ENSG00000115009	CCL20	CKb4|Exodus|LARC|MIP-3-alpha|MIP-3a|MIP3A|SCYA20|ST38	C-C motif chemokine ligand 20	protein-coding
chr8	120651563	120651588	+	1	NA	promoter-TSS (NM_001130863)	promoter-TSS (NM_001130863)	-470	NM_006209	5168	Hs.190977	NM_006209	ENSG00000136960	ENPP2	ATX|ATX-X|AUTOTAXIN|LysoPLD|NPP2|PD-IALPHA|PDNP2	ectonucleotide pyrophosphatase/phosphodiesterase 2	protein-coding
chr11	95657826	95657851	+	1	NA	promoter-TSS (NM_201278)	promoter-TSS (NM_201278)	-468	NM_201281	8898	Hs.181326	NM_016156	ENSG00000087053	MTMR2	CMT4B|CMT4B1	myotubularin related protein 2	protein-coding
chr4	122792107	122792132	+	1	NA	promoter-TSS (NM_018190)	promoter-TSS (NM_018190)	-468	NM_018190	55212	Hs.591694	NM_018190	ENSG00000138686	BBS7	BBS2L1	Bardet-Biedl syndrome 7	protein-coding
chr4	74269521	74269546	+	1	NA	promoter-TSS (NM_000477)	promoter-TSS (NM_000477)	-422	NM_000477	213	Hs.418167	NM_000477	ENSG00000163631	ALB	HSA|PRO0883|PRO0903|PRO1341	albumin	protein-coding
chr12	53442315	53442340	+	1	NA	promoter-TSS (NM_015319)	promoter-TSS (NM_015319)	-405	NM_015319	23371	Hs.6147	NM_015319	ENSG00000111077	TNS2	C1-TEN|C1TEN|TENC1	tensin 2	protein-coding
chr1	171622163	171622188	+	1	NA	promoter-TSS (NM_000261)	promoter-TSS (NM_000261)	-403	NM_000261	4653	Hs.436037	NM_000261	ENSG00000034971	MYOC	GLC1A|GPOA|JOAG|JOAG1|TIGR	myocilin	protein-coding
chr4	56413466	56413491	+	1	NA	promoter-TSS (NM_004898)	promoter-TSS (NM_004898)	-403	NM_004898	9575	Hs.436975	NM_004898	ENSG00000134852	CLOCK	KAT13D|bHLHe8	clock circadian regulator	protein-coding
chr13	76056691	76056716	+	1	NA	promoter-TSS (NM_001286658)	promoter-TSS (NM_001286658)	-400	NM_001286659	9882	Hs.210891	NM_014832	ENSG00000136111	TBC1D4	AS160|NIDDM5	TBC1 domain family member 4	protein-coding
chr3	134094626	134094651	+	1	NA	promoter-TSS (NM_001278683)	promoter-TSS (NM_001278683)	-380	NM_001278683	51421	Hs.426312	NM_016201	ENSG00000114019	AMOTL2	LCCP	angiomotin like 2	protein-coding
chr9	131684170	131684195	+	1	NA	promoter-TSS (NM_001100877)	promoter-TSS (NM_001100877)	-379	NM_001100877	254295	Hs.709447	NM_174933	ENSG00000175287	PHYHD1	-	phytanoyl-CoA dioxygenase domain containing 1	protein-coding
chr6	112409117	112409142	+	1	NA	promoter-TSS (NM_016262)	promoter-TSS (NM_016262)	-379	NM_016262	51175	Hs.34851	NM_016262	ENSG00000074935	TUBE1	TUBE|dJ142L7.2	tubulin epsilon 1	protein-coding
chr11	69910392	69910417	+	1	NA	promoter-TSS (NR_120530)	promoter-TSS (NR_120530)	-375	NR_120530	101928443	Hs.313468	NR_120529	ENSG00000248844	LOC101928443	-	uncharacterized LOC101928443	ncRNA
chr1	27710153	27710178	+	1	NA	promoter-TSS (NM_207397)	promoter-TSS (NM_207397)	-343	NM_207397	388611	Hs.664836	NM_207397	ENSG00000174950	CD164L2	EAPG6122|UNQ6122	CD164 molecule like 2	protein-coding
chr19	55996213	55996238	+	1	NA	promoter-TSS (NM_020378)	promoter-TSS (NM_020378)	-331	NM_020378	57106	Hs.31854	NM_020378	ENSG00000090971	NAT14	KLP1	N-acetyltransferase 14 (putative)	protein-coding
chr5	131629826	131629851	+	1	NA	promoter-TSS (NM_003059)	promoter-TSS (NM_003059)	-306	NM_003059	6583	Hs.310591	NM_003059	ENSG00000197208	SLC22A4	DFNB60|OCTN1	solute carrier family 22 member 4	protein-coding
chr17	38257269	38257294	+	1	NA	promoter-TSS (NM_021724)	promoter-TSS (NM_021724)	-304	NM_021724	9572	Hs.724	NM_021724	ENSG00000126368	NR1D1	EAR1|REVERBA|REVERBalpha|THRA1|THRAL|ear-1|hRev	nuclear receptor subfamily 1 group D member 1	protein-coding
chr1	158724297	158724322	+	1	NA	promoter-TSS (NM_001005184)	promoter-TSS (NM_001005184)	-296	NM_001005184	128371	Hs.553591	NM_001005184	ENSG00000180433	OR6K6	OR1-21	olfactory receptor family 6 subfamily K member 6	protein-coding
chr13	67804746	67804771	+	1	NA	promoter-TSS (NM_001318374)	promoter-TSS (NM_001318374)	-291	NM_001318372	5101	Hs.654709	NM_020403	ENSG00000184226	PCDH9	-	protocadherin 9	protein-coding
chr3	122712390	122712415	+	1	NA	promoter-TSS (NM_001256346)	promoter-TSS (NM_001256346)	-283	NM_001256346	54437	Hs.210870	NM_018987	ENSG00000082684	SEMA5B	SEMAG|SemG	semaphorin 5B	protein-coding
chr3	74570558	74570583	+	1	NA	promoter-TSS (NM_020872)	promoter-TSS (NM_020872)	-280	NM_020872	5067	Hs.12723	NM_020872	ENSG00000113805	CNTN3	BIG-1|PANG|PCS	contactin 3	protein-coding
chr19	22816837	22816862	+	1	NA	promoter-TSS (NM_020855)	promoter-TSS (NM_020855)	-276	NM_020855	57615	Hs.232108	NM_020855	ENSG00000229676	ZNF492	ZNF115	zinc finger protein 492	protein-coding
chr8	145578850	145578875	+	1	NA	promoter-TSS (NM_001252404)	promoter-TSS (NM_001252404)	-272	NM_001252404	340393	Hs.122231	NM_001252402	ENSG00000261587	TMEM249	C8ORFK29	transmembrane protein 249	protein-coding
chr8	28387693	28387718	+	1	NA	promoter-TSS (NR_106988).25	promoter-TSS (NR_106988).25	-261	NR_106988
chr7	99766605	99766630	+	1	NA	promoter-TSS (NM_024637)	promoter-TSS (NM_024637)	-245	NM_024637	79690	Hs.44856	NM_024637	ENSG00000197093	GAL3ST4	GAL3ST-4	galactose-3-O-sulfotransferase 4	protein-coding
chrX	102319395	102319420	+	1	NA	promoter-TSS (NM_018476)	promoter-TSS (NM_018476)	-240	NM_018476	55859	Hs.334370	NM_018476	ENSG00000133169	BEX1	BEX2|HBEX2|HGR74-h	brain expressed X-linked 1	protein-coding
chr4	15779653	15779678	+	1	NA	promoter-TSS (NR_132660)	promoter-TSS (NR_132660)	-222	NR_132660	952	Hs.479214	NM_001775	ENSG00000004468	CD38	ADPRC 1|ADPRC1	CD38 molecule	protein-coding
chr6	109777395	109777420	+	1	NA	promoter-TSS (NM_001159291)	promoter-TSS (NM_001159291)	-218	NM_022765	64780	Hs.33476	NM_022765	ENSG00000135596	MICAL1	MICAL|MICAL-1|NICAL	microtubule associated monooxygenase, calponin and LIM domain containing 1	protein-coding
chr2	102720805	102720830	+	1	NA	promoter-TSS (NM_001320986)	promoter-TSS (NM_001320986)	-216	NM_001320980	3554	Hs.701982	NM_000877	ENSG00000115594	IL1R1	CD121A|D2S1473|IL-1R-alpha|IL1R|IL1RA|P80	interleukin 1 receptor type 1	protein-coding
chr2	219536964	219536989	+	1	NA	promoter-TSS (NM_022453)	promoter-TSS (NM_022453)	-196	NM_022453	64320	Hs.471403	NM_022453	ENSG00000163481	RNF25	AO7	ring finger protein 25	protein-coding
chr17	12921557	12921582	+	1	NA	promoter-TSS (NM_001165962)	promoter-TSS (NM_001165962)	-189	NM_173717	60528	Hs.434232	NM_018127	ENSG00000006744	ELAC2	COXPD17|ELC2|HPC2	elaC ribonuclease Z 2	protein-coding
chrX	148793565	148793590	+	1	NA	promoter-TSS (NM_005366)	promoter-TSS (NM_005366)	-160	NM_005366	4110	Hs.670252	NM_005366	ENSG00000185247	MAGEA11	CT1.11|MAGE-11|MAGE11|MAGEA-11	MAGE family member A11	protein-coding
chr22	44288032	44288057	+	1	NA	promoter-TSS (NM_001177675)	promoter-TSS (NM_001177675)	-152	NM_138814	150379	Hs.248086	NM_138814	ENSG00000100341	PNPLA5	GS2L|dJ388M5|dJ388M5.4	patatin like phospholipase domain containing 5	protein-coding
chr4	25032550	25032575	+	1	NA	promoter-TSS (NM_018176)	promoter-TSS (NM_018176)	-149	NM_018176	55203	Hs.12488	NM_018176	ENSG00000153012	LGI2	LGIL2	leucine rich repeat LGI family member 2	protein-coding
chr8	30770664	30770689	+	1	NA	promoter-TSS (NM_001350162)	promoter-TSS (NM_001350162)	-149	NM_001350162	56154	Hs.458316	NM_031271	ENSG00000133863	TEX15	CT42	testis expressed 15, meiosis and synapsis associated	protein-coding
chrX	139099265	139099290	+	1	NA	promoter-TSS (NR_148935)	promoter-TSS (NR_148935)	-149	NR_148935	728660	Hs.460956	NR_148935	ENSG00000233145	LOC728660	-	uncharacterized LOC728660	ncRNA
chr8	37605698	37605723	+	1	NA	promoter-TSS (NR_003671)	promoter-TSS (NR_003671)	-147	NR_003671	728024	Hs.647135	NR_003671		LOC728024	-	chromosome X open reading frame 56 pseudogene	pseudo
chr7	97501986	97502011	+	1	NA	promoter-TSS (NM_001178076)	promoter-TSS (NM_001178076)	-145	NM_001178076	440	Hs.489207	NM_001673	ENSG00000070669	ASNS	ASNSD|TS11	asparagine synthetase (glutamine-hydrolyzing)	protein-coding
chr11	18548634	18548659	+	1	NA	promoter-TSS (NM_006292)	promoter-TSS (NM_006292)	-144	NM_006292	7251	Hs.523512	NM_006292	ENSG00000074319	TSG101	TSG10|VPS23	tumor susceptibility 101	protein-coding
chr12	56324791	56324816	+	1	NA	promoter-TSS (NM_001345)	promoter-TSS (NM_001345)	-142	NM_001345	1606	Hs.524488	NM_001345	ENSG00000065357	DGKA	DAGK|DAGK1|DGK-alpha	diacylglycerol kinase alpha	protein-coding
chr4	4483547	4483572	+	1	NA	promoter-TSS (NR_126434)	promoter-TSS (NR_126434)	-133	NR_126434	104472519	Hs.691848	NR_126434	ENSG00000248221	STX18-IT1	-	STX18 intronic transcript 1	ncRNA
chr9	35489715	35489740	+	1	NA	promoter-TSS (NM_014806)	promoter-TSS (NM_014806)	-102	NM_001330740	9853	Hs.493796	NM_014806	ENSG00000198853	RUSC2	Iporin|MRT61	RUN and SH3 domain containing 2	protein-coding
chr2	143886785	143886810	+	1	NA	promoter-TSS (NM_018460)	promoter-TSS (NM_018460)	-101	NM_018460	55843	Hs.171011	NM_018460	ENSG00000075884	ARHGAP15	BM046	Rho GTPase activating protein 15	protein-coding
chr21	31798329	31798354	+	1	NA	promoter-TSS (NM_181622)	promoter-TSS (NM_181622)	-98	NM_181622	337960	Hs.553687	NM_181622	ENSG00000240432	KRTAP13-3	KAP13.3	keratin associated protein 13-3	protein-coding
chr17	72856078	72856103	+	1	NA	promoter-TSS (NR_103735)	promoter-TSS (NR_103735)	-84	NR_103735	2905	Hs.436980	NM_000835	ENSG00000161509	GRIN2C	GluN2C|NMDAR2C|NR2C	glutamate ionotropic receptor NMDA type subunit 2C	protein-coding
chr7	8301752	8301777	+	1	NA	promoter-TSS (NM_022307)	promoter-TSS (NM_022307)	-83	NM_001350824	3382	Hs.487561	NM_004968	ENSG00000003147	ICA1	ICA69|ICAp69	islet cell autoantigen 1	protein-coding
chr1	145508329	145508354	+	1	NA	promoter-TSS (NR_147182)	promoter-TSS (NR_147182)	-80	NR_147182	105371260	Hs.603633	NR_147182	ENSG00000234222	LIX1L-AS1	-	LIX1L antisense RNA 1	ncRNA
chr11	57417483	57417508	+	1	NA	promoter-TSS (NM_145008)	promoter-TSS (NM_145008)	-79	NM_145008	219539	Hs.135978	NM_145008	ENSG00000166793	YPEL4	-	yippee like 4	protein-coding
chr16	11038255	11038280	+	1	NA	promoter-TSS (NM_015226)	promoter-TSS (NM_015226)	-77	NM_015226	23274	Hs.35490	NM_015226	ENSG00000038532	CLEC16A	Gop-1|KIAA0350	C-type lectin domain containing 16A	protein-coding
chr4	141445226	141445251	+	1	NA	promoter-TSS (NM_153702)	promoter-TSS (NM_153702)	-73	NM_153702	255520	Hs.450105	NM_153702	ENSG00000179387	ELMOD2	9830169G11Rik	ELMO domain containing 2	protein-coding
chr15	75018007	75018032	+	1	NA	promoter-TSS (NM_001319216)	promoter-TSS (NM_001319216)	-69	NM_001319216	1543	Hs.72912	NM_000499	ENSG00000140465	CYP1A1	AHH|AHRR|CP11|CYP1|CYPIA1|P1-450|P450-C|P450DX	cytochrome P450 family 1 subfamily A member 1	protein-coding
chr2	85637010	85637035	+	1	NA	promoter-TSS (NM_001320732)	promoter-TSS (NM_001320732)	-68	NM_001320732	822	Hs.516155	NM_001747	ENSG00000042493	CAPG	AFCP|HEL-S-66|MCP	capping actin protein, gelsolin like	protein-coding
chr20	1472282	1472307	+	1	NA	promoter-TSS (NM_001122962)	promoter-TSS (NM_001122962)	-62	NM_001134836	284759	Hs.721685	NM_001122962	ENSG00000196209	SIRPB2	PTPN1L|PTPNS1L3|dJ776F14.2	signal regulatory protein beta 2	protein-coding
chr21	47878790	47878815	+	1	NA	promoter-TSS (NM_015151)	promoter-TSS (NM_015151)	-59	NM_206890	23181	Hs.189585	NM_015151	ENSG00000160305	DIP2A	C21orf106|DIP2	disco interacting protein 2 homolog A	protein-coding
chr3	30936171	30936196	+	1	NA	promoter-TSS (NM_207359)	promoter-TSS (NM_207359)	-31	NM_207359	339896	Hs.657052	NM_207359	ENSG00000144644	GADL1	ADC|CSADC|HuADC|HuCSADC	glutamate decarboxylase like 1	protein-coding
chr17	72919370	72919395	+	1	NA	promoter-TSS (NM_178160)	promoter-TSS (NM_178160)	-25	NM_173477	124590	Hs.376688	NM_173477	ENSG00000182040	USH1G	ANKS4A|SANS	USH1 protein network component sans	protein-coding
chr20	62694453	62694478	+	1	NA	promoter-TSS (NM_003195)	promoter-TSS (NM_003195)	-15	NM_003195	6919	Hs.505004	NM_003195	ENSG00000171703	TCEA2	TFIIS	transcription elongation factor A2	protein-coding
chr4	149863522	149863547	+	1	NA	promoter-TSS (NR_134681)	promoter-TSS (NR_134681)	-5	NR_134681	105377480	Hs.148699	NR_134681	ENSG00000249317	LOC105377480	-	uncharacterized LOC105377480	ncRNA
chr5	130501033	130501058	+	1	NA	promoter-TSS (NR_073488)	promoter-TSS (NR_073488)	-5	NR_073488	3094	Hs.483305	NM_005340	ENSG00000169567	HINT1	HINT|NMAN|PKCI-1|PRKCNH1	histidine triad nucleotide binding protein 1	protein-coding
chr19	10420223	10420248	+	1	NA	promoter-TSS (NM_001103167)	promoter-TSS (NM_001103167)	-3	NM_001103167	100125288	Hs.709296	NM_001103167	ENSG00000220201	ZGLP1	GATAD3|GLP-1|GLP1	zinc finger, GATA-like protein 1	protein-coding
chr12	4647938	4647963	+	1	NA	promoter-TSS (NM_001130862)	promoter-TSS (NM_001130862)	1	NM_001130862	10635	Hs.730696	NM_006479	ENSG00000111247	RAD51AP1	PIR51	RAD51 associated protein 1	protein-coding
chr20	61732639	61732664	+	1	NA	promoter-TSS (NR_003244)	promoter-TSS (NR_003244)	8	NR_003244	768096	Hs.549606	NR_003244		HAR1A	HAR1F|LINC00064|NCRNA00064	highly accelerated region 1A (non-protein coding)	ncRNA
chr14	105993451	105993476	+	1	NA	promoter-TSS (NM_001331238)	promoter-TSS (NM_001331238)	22	NM_001331238	80757	Hs.157527	NM_025268	ENSG00000184986	TMEM121	TMEM121A|hole	transmembrane protein 121	protein-coding
chr16	3704730	3704755	+	1	NA	promoter-TSS (NM_001351825)	promoter-TSS (NM_001351825)	38	NM_001351825	1773	Hs.629638	NM_005223	ENSG00000213918	DNASE1	DNL1|DRNI	deoxyribonuclease 1	protein-coding
chr10	124768313	124768338	+	1	NA	promoter-TSS (NM_001330174)	promoter-TSS (NM_001330174)	40	NR_073477	64376	Hs.501289	NM_001271840	ENSG00000095574	IKZF5	PEGASUS|ZNFN1A5	IKAROS family zinc finger 5	protein-coding
chr14	24779401	24779426	+	1	NA	promoter-TSS (NM_001164692)	promoter-TSS (NM_001164692)	57	NM_001164692	56413	Hs.642693	NM_019839	ENSG00000213906	LTB4R2	BLT2|BLTR2|JULF2|KPG_004|LTB4-R 2|LTB4-R2|NOP9	leukotriene B4 receptor 2	protein-coding
chr16	67217798	67217823	+	1	NA	promoter-TSS (NM_001040715)	promoter-TSS (NM_001040715)	72	NM_001040715	653319	Hs.651201	NM_001040715	ENSG00000196123	KIAA0895L	-	KIAA0895 like	protein-coding
chr8	124194661	124194686	+	1	NA	promoter-TSS (NM_001321630)	promoter-TSS (NM_001321630)	82	NM_001288587	84985	Hs.379821	NM_032899	ENSG00000147689	FAM83A	BJ-TSA-9	family with sequence similarity 83 member A	protein-coding
chr6	127664657	127664682	+	1	NA	promoter-TSS (NM_001105545)	promoter-TSS (NM_001105545)	84	NM_001002030	55862	Hs.486410	NM_018479	ENSG00000093144	ECHDC1	HEL-S-76|MMCD|dJ351K20.2	ethylmalonyl-CoA decarboxylase 1	protein-coding
chr1	173793169	173793194	+	1	NA	promoter-TSS (NM_001171182)	promoter-TSS (NM_001171182)	88	NM_001171182	91687	Hs.531856	NM_033319	ENSG00000120334	CENPL	C1orf155|CENP-L|dJ383J4.3	centromere protein L	protein-coding
chr2	227007593	227007618	+	1	NA	promoter-TSS (NR_046102)	promoter-TSS (NR_046102)	96	NR_046102	646736	Hs.712836	NR_046102		LOC646736	-	uncharacterized LOC646736	ncRNA
chr5	16465782	16465807	+	1	NA	promoter-TSS (NM_033414)	promoter-TSS (NM_033414)	99	NM_033414	90441	Hs.60300	NM_033414	ENSG00000173545	ZNF622	ZPR9	zinc finger protein 622	protein-coding
chr18	77155865	77155890	+	1	NA	5' UTR (NM_172390, exon 1 of 8)	5' UTR (NM_172390, exon 1 of 8)	106	NM_172390	4772	Hs.534074	NM_006162	ENSG00000131196	NFATC1	NF-ATC|NF-ATc1.2|NFAT2|NFATc	nuclear factor of activated T cells 1	protein-coding
chr6	143266209	143266234	+	1	NA	intron (NM_006734, intron 1 of 9)	CpG	116	NM_006734	3097	Hs.510172	NM_006734	ENSG00000010818	HIVEP2	HIV-EP2|MBP-2|MIBP1|MRD43|SHN2|ZAS2|ZNF40B	human immunodeficiency virus type I enhancer binding protein 2	protein-coding
chr9	139690898	139690923	+	1	NA	exon (NM_001039374, exon 1 of 14)	exon (NM_001039374, exon 1 of 14)	121	NM_001039374	84960	Hs.728796	NM_032874	ENSG00000213213	CCDC183	KIAA1984|PARF|bA216L13.7	coiled-coil domain containing 183	protein-coding
chr4	166248934	166248959	+	1	NA	intron (NM_001017369, intron 1 of 4)	CpG	129	NM_001017369	6307	Hs.105269	NM_006745	ENSG00000052802	MSMO1	DESP4|ERG25|MCCPD|SC4MOL	methylsterol monooxygenase 1	protein-coding
chrX	129536052	129536077	+	1	NA	intron (NM_016024, intron 1 of 5)	CpG	142	NM_016024	51634	Hs.740515	NM_016024	ENSG00000134597	RBMX2	CGI-79|Snu17	RNA binding motif protein, X-linked 2	protein-coding
chr12	27599408	27599433	+	1	NA	intron (NR_109975, intron 1 of 3)	intron (NR_109975, intron 1 of 3)	146	NR_109975	101928646	Hs.434269	NR_109975	ENSG00000245311	ARNTL2-AS1	-	ARNTL2 antisense RNA 1	ncRNA
chr3	5164068	5164093	+	1	NA	5' UTR (NM_018184, exon 1 of 7)	5' UTR (NM_018184, exon 1 of 7)	151	NM_018184	55207	Hs.250009	NM_018184	ENSG00000134108	ARL8B	ARL10C|Gie1	ADP ribosylation factor like GTPase 8B	protein-coding
chr19	10397797	10397822	+	1	NA	TTS (NM_000201)	TTS (NM_000201)	167	NM_001039132	3386	Hs.706750	NM_001544	ENSG00000105371	ICAM4	CD242|LW	intercellular adhesion molecule 4 (Landsteiner-Wiener blood group)	protein-coding
chr17	38333905	38333930	+	1	NA	5' UTR (NM_016339, exon 1 of 16)	5' UTR (NM_016339, exon 1 of 16)	170	NM_016339	51195	Hs.632254	NM_016339	ENSG00000108352	RAPGEFL1	Link-GEFII	Rap guanine nucleotide exchange factor like 1	protein-coding
chr19	49926510	49926535	+	1	NA	exon (NM_178449, exon 1 of 2)	exon (NM_178449, exon 1 of 2)	175	NM_178449	113091	Hs.339845	NM_178449	ENSG00000142538	PTH2	TIP39	parathyroid hormone 2	protein-coding
chr9	43630542	43630567	+	1	NA	exon (NM_001145196, exon 1 of 4)	exon (NM_001145196, exon 1 of 4)	175	NM_001145196	389730	Hs.455299	NM_001145196	ENSG00000185775	SPATA31A6	FAM75A6	SPATA31 subfamily A member 6	protein-coding
chr19	6433597	6433622	+	1	NA	exon (NM_173637, exon 1 of 7)	exon (NM_173637, exon 1 of 7)	180	NM_001321298	284427	Hs.375135	NM_173637	ENSG00000181240	SLC25A41	APC4	solute carrier family 25 member 41	protein-coding
chr11	46868130	46868155	+	1	NA	promoter-TSS (NM_014756)	promoter-TSS (NM_014756)	181	NR_038909	100507401	Hs.675301	NR_038909	ENSG00000247675	LRP4-AS1	-	LRP4 antisense RNA 1	ncRNA
chr16	81040321	81040346	+	1	NA	5' UTR (NM_001100625, exon 1 of 11)	5' UTR (NM_001100625, exon 1 of 11)	190	NR_147839	56942	Hs.55028	NM_020188	ENSG00000103121	CMC2	2310061C15Rik|C16orf61|DC13	C-X9-C motif containing 2	protein-coding
chr11	369974	369999	+	1	NA	intron (NM_178537, intron 1 of 19)	(CGCGG)n|Simple_repeat|Simple_repeat	192	NM_178537	338707	Hs.148074	NM_178537	ENSG00000182272	B4GALNT4	-	beta-1,4-N-acetyl-galactosaminyltransferase 4	protein-coding
chr20	30060604	30060629	+	1	NA	intron (NM_001037500, intron 1 of 1)	MIRc|SINE|MIR	199	NM_001037500	245937	Hs.381373	NM_001037500	ENSG00000180383	DEFB124	DEFB-24	defensin beta 124	protein-coding
chr20	62710631	62710656	+	1	NA	promoter-TSS (NM_000913)	promoter-TSS (NM_000913)	201	NM_005873	10287	Hs.422336	NM_005873	ENSG00000171700	RGS19	GAIP|RGSGAIP	regulator of G protein signaling 19	protein-coding
chr18	32557087	32557112	+	1	NA	intron (NM_001143826, intron 1 of 7)	CpG	208	NM_001143826	10982	Hs.532824	NM_014268	ENSG00000166974	MAPRE2	CSCSC2|EB1|EB2|RP1	microtubule associated protein RP/EB family member 2	protein-coding
chr18	51887104	51887129	+	1	NA	exon (NM_173529, exon 2 of 8)	exon (NM_173529, exon 2 of 8)	219	NM_001288982	162681	Hs.208701	NM_173529	ENSG00000166845	C18orf54	LAS2	chromosome 18 open reading frame 54	protein-coding
chr16	47007384	47007409	+	1	NA	intron (NM_005880, intron 1 of 8)	CpG	228	NM_005880	10294	Hs.368078	NM_005880	ENSG00000069345	DNAJA2	CPR3|DJ3|DJA2|DNAJ|DNJ3|HIRIP4|PRO3015|RDJ2	DnaJ heat shock protein family (Hsp40) member A2	protein-coding
chr3	13590854	13590879	+	1	NA	intron (NM_001004019, intron 1 of 17)	CpG	242	NM_001998	2199	Hs.198862	NM_001998	ENSG00000163520	FBLN2	-	fibulin 2	protein-coding
chr15	100173415	100173440	+	1	NA	intron (NM_001130927, intron 2 of 9)	AT_rich|Low_complexity|Low_complexity	245	NM_001130928	4205	Hs.268675	NM_005587	ENSG00000068305	MEF2A	ADCAD1|RSRFC4|RSRFC9|mef2	myocyte enhancer factor 2A	protein-coding
chr19	58011460	58011485	+	1	NA	non-coding (NR_130705, exon 1 of 6)	non-coding (NR_130705, exon 1 of 6)	251	NR_130705	374928	Hs.579576	NM_198542	ENSG00000152439	ZNF773	ZNF419B	zinc finger protein 773	protein-coding
chr2	946810	946835	+	1	NA	intron (NM_018968, intron 1 of 16)	C-rich|Low_complexity|Low_complexity	255	NR_136151	101060391	Hs.120377	NR_136151		LOC101060391	-	uncharacterized LOC101060391	ncRNA
chr8	77912244	77912269	+	1	NA	5' UTR (NM_001172086, exon 2 of 5)	5' UTR (NM_001172086, exon 2 of 5)	267	NM_001079867	5828	Hs.437966	NM_000318	ENSG00000164751	PEX2	PAF1|PBD5A|PBD5B|PMP3|PMP35|PXMP3|RNF72|ZWS3	peroxisomal biogenesis factor 2	protein-coding
chr7	44144220	44144245	+	1	NA	5' UTR (NM_001129, exon 1 of 21)	5' UTR (NM_001129, exon 1 of 21)	273	NM_001129	165	Hs.439463	NM_001129	ENSG00000106624	AEBP1	ACLP	AE binding protein 1	protein-coding
chr1	44304559	44304584	+	1	NA	TTS (NR_106727)	TTS (NR_106727)	278	NR_106727	102464830		NR_106727	ENSG00000283477	MIR6079	hsa-mir-6079	microRNA 6079	ncRNA
chr5	115709970	115709995	+	1	NA	intron (NR_104675, intron 1 of 2)	(TA)n|Simple_repeat|Simple_repeat	284	NR_104675	101927190	Hs.639849	NR_104675		LOC101927190	-	uncharacterized LOC101927190	ncRNA
chr11	113576786	113576811	+	1	NA	intron (NM_030770, intron 1 of 12)	intron (NM_030770, intron 1 of 12)	296	NM_001288752	80975	Hs.46720	NM_030770	ENSG00000166682	TMPRSS5	SPINESIN	transmembrane serine protease 5	protein-coding
chr6	131949058	131949083	+	1	NA	intron (NM_015979, intron 1 of 30)	intron (NM_015979, intron 1 of 30)	308	NM_001270522	9439	Hs.29679	NM_004830	ENSG00000112282	MED23	ARC130|CRSP130|CRSP133|CRSP3|DRIP130|MRT18|SUR-2|SUR2	mediator complex subunit 23	protein-coding
chr5	170813437	170813462	+	1	NA	promoter-TSS (NM_001355006)	promoter-TSS (NM_001355006)	314	NR_037474	100500831		NR_037474	ENSG00000264249	MIR3912	mir-3912	microRNA 3912	ncRNA
chrX	54069298	54069323	+	1	NA	intron (NM_001184896, intron 1 of 21)	intron (NM_001184896, intron 1 of 21)	316	NM_001184898	23133	Hs.133352	NM_015107	ENSG00000172943	PHF8	JHDM1F|KDM7B|MRXSSD|ZNF422	PHD finger protein 8	protein-coding
chr7	72992684	72992709	+	1	NA	intron (NM_012453, intron 1 of 6)	CpG	316	NM_012453	26608	Hs.647044	NM_012453	ENSG00000106638	TBL2	WBSCR13|WS-betaTRP	transducin beta like 2	protein-coding
chr13	20766781	20766806	+	1	NA	intron (NM_004004, intron 1 of 1)	CpG	320	NM_004004	2706	Hs.524894	NM_004004	ENSG00000165474	GJB2	CX26|DFNA3|DFNA3A|DFNB1|DFNB1A|HID|KID|NSRD1|PPK	gap junction protein beta 2	protein-coding
chr2	148602876	148602901	+	1	NA	intron (NM_001278579, intron 2 of 11)	intron (NM_001278579, intron 2 of 11)	325	NM_001616	92	Hs.470174	NM_001616	ENSG00000121989	ACVR2A	ACTRII|ACVR2	activin A receptor type 2A	protein-coding
chr11	57102984	57103009	+	1	NA	intron (NM_003146, intron 1 of 16)	CpG	354	NM_003146	6749	Hs.523680	NM_003146	ENSG00000149136	SSRP1	FACT|FACT80|T160	structure specific recognition protein 1	protein-coding
chr7	148823852	148823877	+	1	NA	promoter-TSS (NM_001001661)	promoter-TSS (NM_001001661)	357	NM_020781	57541	Hs.632032	NM_020781	ENSG00000197024	ZNF398	P51|P71|ZER6	zinc finger protein 398	protein-coding
chr3	119395872	119395897	+	1	NA	intron (NM_005694, intron 1 of 2)	G-rich|Low_complexity|Low_complexity	358	NM_005694	10063	Hs.534383	NM_005694	ENSG00000138495	COX17	-	COX17, cytochrome c oxidase copper chaperone	protein-coding
chr3	132757484	132757509	+	1	NA	intron (NM_023943, intron 1 of 5)	CpG	365	NM_023943	66000	Hs.191616	NM_023943	ENSG00000144868	TMEM108	CT124|RTLN	transmembrane protein 108	protein-coding
chr8	8915759	8915784	+	1	NA	TTS (NR_145772)	TTS (NR_145772)	368	NR_145772	109616996		NR_145772		SNORD3I	-	small nucleolar RNA, C/D box 3I	snoRNA
chr7	48018816	48018841	+	1	NA	intron (NM_004507, intron 1 of 7)	intron (NM_004507, intron 1 of 7)	393	NM_004507	3364	Hs.152983	NM_004507	ENSG00000136273	HUS1	hHUS1	HUS1 checkpoint clamp component	protein-coding
chr17	3749091	3749116	+	1	NA	intron (NM_001114118, intron 1 of 12)	intron (NM_001114118, intron 1 of 12)	441	NM_001114118	55421	Hs.120963	NM_018553	ENSG00000074356	NCBP3	C17orf85|ELG|HSA277841	nuclear cap binding subunit 3	protein-coding
chr7	100450789	100450814	+	1	NA	promoter-TSS (NR_146550)	promoter-TSS (NR_146550)	461	NM_020246	56996	Hs.521087	NM_020246	ENSG00000146828	SLC12A9	CCC6|CIP1|WO3.3|hCCC6	solute carrier family 12 member 9	protein-coding
chr2	242577481	242577506	+	1	NA	promoter-TSS (NM_015963)	promoter-TSS (NM_015963)	467	NM_178326	23192	Hs.283610	NM_013325	ENSG00000168397	ATG4B	APG4B|AUTL1	autophagy related 4B cysteine peptidase	protein-coding
chr15	86369328	86369353	+	1	NA	TTS (NR_049805)	TTS (NR_049805)	475	NR_049805	100847084		NR_049805	ENSG00000264406	MIR548AP	-	microRNA 548ap	ncRNA
chr15	85924311	85924336	+	1	NA	TTS (NR_106993)	TTS (NR_106993)	477	NM_007200	11214	Hs.459211	NM_006738	ENSG00000170776	AKAP13	AKAP-13|AKAP-Lbc|ARHGEF13|BRX|HA-3|Ht31|LBC|PRKA13|PROTO-LB|PROTO-LBC|c-lbc|p47	A-kinase anchoring protein 13	protein-coding
chr19	55741828	55741853	+	1	NA	TTS (NR_106862)	TTS (NR_106862)	479	NR_106862	102465482		NR_106862	ENSG00000275519	MIR6804	hsa-mir-6804	microRNA 6804	ncRNA
chr21	39578736	39578761	+	1	NA	intron (NR_027695, intron 2 of 2)	intron (NR_027695, intron 2 of 2)	499	NR_027695	259234	Hs.147695	NM_148676	ENSG00000233316	DSCR10	-	Down syndrome critical region 10 (non-protein coding)	ncRNA
chr15	98064499	98064524	+	1	NA	intron (NR_120324, intron 1 of 4)	intron (NR_120324, intron 1 of 4)	529	NR_120324	101927286	Hs.611279	NR_120324	ENSG00000259664	LINC02254	-	long intergenic non-protein coding RNA 2254	ncRNA
chr21	11098382	11098407	+	1	NA	intron (NM_001187, intron 1 of 4)	REP522|Satellite|telo	530	NM_182482	85319	Hs.545789	NM_182482		BAGE2	CT2.2	BAGE family member 2	protein-coding
chr7	48075625	48075650	+	1	NA	intron (NM_001267865, intron 1 of 7)	CpG	530	NM_001100159	136288	Hs.258357	NM_001100159	ENSG00000164746	C7orf57	-	chromosome 7 open reading frame 57	protein-coding
chr12	12510530	12510555	+	1	NA	promoter-TSS (NR_024061)	promoter-TSS (NR_024061)	530	NM_001300742	118426	Hs.504805	NM_058169	ENSG00000165714	BORCS5	LOH12CR1|LOH1CR12	BLOC-1 related complex subunit 5	protein-coding
chr2	62423789	62423814	+	1	NA	intron (NM_006577, intron 1 of 1)	CpG-15014	540	NM_006577	10678	Hs.173203	NM_006577	ENSG00000170340	B3GNT2	3-Gn-T1|3-Gn-T2|B3GN-T2|B3GNT|B3GNT-2|B3GNT1|BETA3GNT|BGNT2|BGnT-2|beta-1|beta3Gn-T1|beta3Gn-T2	UDP-GlcNAc:betaGal beta-1,3-N-acetylglucosaminyltransferase 2	protein-coding
chr2	171206899	171206924	+	1	NA	intron (NR_110576, intron 1 of 3)	intron (NR_110576, intron 1 of 3)	541	NR_110576	101929753	Hs.534101	NR_110576		LOC101929753	-	uncharacterized LOC101929753	ncRNA
chr15	72691183	72691208	+	1	NA	exon (NM_001080462, exon 2 of 5)	exon (NM_001080462, exon 2 of 5)	542	NR_148418	338949	Hs.446069	NM_001080462	ENSG00000187806	TMEM202	-	transmembrane protein 202	protein-coding
chr1	156905465	156905490	+	1	NA	TTS (NR_030527)	TTS (NR_030527)	558	NR_030527	768220		NR_030527	ENSG00000211581	MIR765	MIRN765|hsa-mir-765|mir-765	microRNA 765	ncRNA
chr11	9483064	9483089	+	1	NA	promoter-TSS (NR_036539)	promoter-TSS (NR_036539)	565	NM_001282657	7702	Hs.523471	NM_003442	ENSG00000166478	ZNF143	SBF|STAF|pHZ-1	zinc finger protein 143	protein-coding
chr19	12848830	12848855	+	1	NA	intron (NM_004317, intron 1 of 6)	intron (NM_004317, intron 1 of 6)	570	NM_004317	439	Hs.465985	NM_004317	ENSG00000198356	ASNA1	ARSA-I|ARSA1|ASNA-I|GET3|TRC40	arsA arsenite transporter, ATP-binding, homolog 1 (bacterial)	protein-coding
chr11	112353513	112353538	+	1	NA	intron (NR_120559, intron 1 of 2)	LTR33|LTR|ERVL	571	NR_120559	101928823	Hs.126118	NR_120559	ENSG00000254968	LOC101928823	-	uncharacterized LOC101928823	ncRNA
chr3	62860471	62860496	+	1	NA	exon (NM_003716, exon 1 of 30)	exon (NM_003716, exon 1 of 30)	580	NM_183393	8618	Hs.654933	NM_003716	ENSG00000163618	CADPS	CADPS1|CAPS|CAPS1|UNC-31	calcium dependent secretion activator	protein-coding
chr9	135538117	135538142	+	1	NA	intron (NR_136309, intron 1 of 18)	intron (NR_136309, intron 1 of 18)	583	NM_001322343	64794	Hs.660767	NM_022779	ENSG00000125485	DDX31	PPP1R25	DEAD-box helicase 31	protein-coding
chr12	107714936	107714961	+	1	NA	intron (NM_001347944, intron 1 of 14)	intron (NM_001347944, intron 1 of 14)	584	NM_001347944	121551	Hs.271272	NM_152322	ENSG00000151136	BTBD11	ABTB2B	BTB domain containing 11	protein-coding
chr21	27945113	27945138	+	1	NA	intron (NM_052954, intron 1 of 3)	CpG	597	NM_001320768	116159	Hs.37445	NM_052954	ENSG00000166265	CYYR1	C21orf95	cysteine and tyrosine rich 1	protein-coding
chr2	33172955	33172980	+	1	NA	intron (NM_206943, intron 1 of 33)	CpG	599	NM_206943	4052	Hs.619315	NM_000627	ENSG00000049323	LTBP1	-	latent transforming growth factor beta binding protein 1	protein-coding
chr11	63381295	63381320	+	1	NA	intron (NM_007069, intron 1 of 3)	CpG	601	NM_007069	11145	Hs.502775	NM_007069	ENSG00000176485	PLA2G16	AdPLA|H-REV107|H-REV107-1|HRASLS3|HREV107|HREV107-1|HREV107-3|HRSL3	phospholipase A2 group XVI	protein-coding
chr7	150066478	150066503	+	1	NA	intron (NM_001099696, intron 1 of 1)	intron (NM_001099696, intron 1 of 1)	612	NM_013400	29803	Hs.647086	NM_013400	ENSG00000214022	REPIN1	AP4|RIP60|ZNF464|Zfp464	replication initiator 1	protein-coding
chr16	25078811	25078836	+	1	NA	non-coding (NR_135196, exon 1 of 2)	non-coding (NR_135196, exon 1 of 2)	616	NR_135197	283887	Hs.652665	NR_135196	ENSG00000262155	LINC02175	-	long intergenic non-protein coding RNA 2175	ncRNA
chr3	131101242	131101267	+	1	NA	promoter-TSS (NR_038976)	promoter-TSS (NR_038976)	630	NR_033268	131870	Hs.282050	NM_152395	ENSG00000198585	NUDT16	-	nudix hydrolase 16	protein-coding
chr8	38855126	38855151	+	1	NA	intron (NR_027639, intron 1 of 19)	intron (NR_027639, intron 1 of 19)	634	NM_003816	8754	Hs.591852	NM_003816	ENSG00000168615	ADAM9	CORD9|MCMP|MDC9|Mltng	ADAM metallopeptidase domain 9	protein-coding
chr11	67888207	67888232	+	1	NA	intron (NM_001277, intron 1 of 11)	CpG	638	NM_212469	1119	Hs.77221	NM_001277	ENSG00000110721	CHKA	CHK|CK|CKI|EK	choline kinase alpha	protein-coding
chr10	16563340	16563365	+	1	NA	5' UTR (NM_001010908, exon 1 of 2)	5' UTR (NM_001010908, exon 1 of 2)	651	NM_001010908	389941	Hs.676792	NM_001010908	ENSG00000165985	C1QL3	C1QTNF13|C1ql|CTRP13|K100	complement C1q like 3	protein-coding
chr5	53617418	53617443	+	1	NA	intron (NR_126379, intron 1 of 4)	intron (NR_126379, intron 1 of 4)	657	NR_126379	104355136	Hs.559024	NR_126379	ENSG00000249069	LINC01033	-	long intergenic non-protein coding RNA 1033	ncRNA
chr11	86667311	86667336	+	1	NA	promoter-TSS (NM_012193)	promoter-TSS (NM_012193)	661	NR_038905	100506368	Hs.559920	NR_038905	ENSG00000246523	LOC100506368	-	uncharacterized LOC100506368	ncRNA
chr10	123357289	123357314	+	1	NA	intron (NM_000141, intron 1 of 17)	CpG	670	NM_001144917	2263	Hs.533683	NM_000141	ENSG00000066468	FGFR2	BBDS|BEK|BFR-1|CD332|CEK3|CFD1|ECT1|JWS|K-SAM|KGFR|TK14|TK25	fibroblast growth factor receptor 2	protein-coding
chr3	113955732	113955757	+	1	NA	exon (NM_007136, exon 1 of 1)	exon (NM_007136, exon 1 of 1)	680	NM_007136	7634	Hs.271079	NM_007136	ENSG00000174255	ZNF80	pT17	zinc finger protein 80	protein-coding
chr20	62204898	62204923	+	1	NA	intron (NM_001037335, intron 1 of 19)	intron (NM_001037335, intron 1 of 19)	681	NM_001037335	85441	Hs.517180	NM_033405	ENSG00000130589	HELZ2	PDIP-1|PRIC285	helicase with zinc finger 2	protein-coding
chr1	156164394	156164419	+	1	NA	intron (NR_104412, intron 1 of 1)	intron (NR_104412, intron 1 of 1)	684	NM_001286184	9673	Hs.532375	NM_014655	ENSG00000160785	SLC25A44	-	solute carrier family 25 member 44	protein-coding
chr6	170123399	170123424	+	1	NA	intron (NM_133325, intron 1 of 11)	intron (NM_133325, intron 1 of 11)	694	NM_018288	55274	Hs.435933	NM_018288	ENSG00000130024	PHF10	BAF45A|XAP135	PHD finger protein 10	protein-coding
chr3	50364948	50364973	+	1	NA	intron (NM_007275, intron 1 of 2)	intron (NM_007275, intron 1 of 2)	708	NM_007275	11334	Hs.517981	NM_007275	ENSG00000114383	TUSC2	C3orf11|FUS1|PAP|PDAP2	tumor suppressor 2, mitochondrial calcium regulator	protein-coding
chr3	183145329	183145354	+	1	NA	intron (NM_015078, intron 1 of 29)	intron (NM_015078, intron 1 of 29)	715	NM_015078	23101	Hs.208267	NM_015078	ENSG00000053524	MCF2L2	ARHGEF22	MCF.2 cell line derived transforming sequence-like 2	protein-coding
chr20	61162823	61162848	+	1	NA	TTS (NR_029676)	TTS (NR_029676)	717	NR_029676	406923		NR_029676	ENSG00000284508	MIR133A2	MIRN133A2|mir-133a-2	microRNA 133a-2	ncRNA
chr1	151139204	151139229	+	1	NA	promoter-TSS (NM_212551)	promoter-TSS (NM_212551)	719	NM_001204856	79005	Hs.732060	NM_024041	ENSG00000163156	SCNM1	-	sodium channel modifier 1	protein-coding
chr19	50707604	50707629	+	1	NA	intron (NM_024729, intron 1 of 40)	intron (NM_024729, intron 1 of 40)	732	NM_024729	79784	Hs.467142	NM_024729	ENSG00000105357	MYH14	DFNA4|DFNA4A|FP17425|MHC16|MYH17|NMHC II-C|NMHC-II-C|PNMHH|myosin	myosin heavy chain 14	protein-coding
chr22	50523032	50523057	+	1	NA	intron (NM_139202, intron 2 of 11)	intron (NM_139202, intron 2 of 11)	736	NM_139202	23209	Hs.517729	NM_015166	ENSG00000100427	MLC1	LVM|MLC|VL	megalencephalic leukoencephalopathy with subcortical cysts 1	protein-coding
chr2	13146384	13146409	+	1	NA	intron (NR_038434, intron 1 of 5)	intron (NR_038434, intron 1 of 5)	741	NR_038434	100506474	Hs.242196	NR_038434	ENSG00000225649	LOC100506474	-	uncharacterized LOC100506474	ncRNA
chr12	122017598	122017623	+	1	NA	intron (NM_032590, intron 1 of 22)	CpG-5908	753	NM_001005366	84678	Hs.524800	NM_032590	ENSG00000089094	KDM2B	CXXC2|FBXL10|Fbl10|JHDM1B|PCCX2	lysine demethylase 2B	protein-coding
chr1	6265073	6265098	+	1	NA	intron (NR_125997, intron 2 of 2)	intron (NR_125997, intron 2 of 2)	754	NR_125997	102724450	Hs.669107	NR_125997	ENSG00000226944	LOC102724450	-	uncharacterized LOC102724450	ncRNA
chr16	30568873	30568898	+	1	NA	intron (NM_033410, intron 2 of 2)	intron (NM_033410, intron 2 of 2)	756	NM_001172679	92595	Hs.132227	NM_033410	ENSG00000169951	ZNF764	-	zinc finger protein 764	protein-coding
chr8	86351806	86351831	+	1	NA	intron (NM_005181, intron 1 of 6)	intron (NM_005181, intron 1 of 6)	763	NM_005181	761	Hs.82129	NM_005181	ENSG00000164879	CA3	CAIII|Car3	carbonic anhydrase 3	protein-coding
chr5	73981724	73981749	+	1	NA	intron (NM_000521, intron 1 of 13)	intron (NM_000521, intron 1 of 13)	768	NM_000521	3074	Hs.69293	NM_000521	ENSG00000049860	HEXB	ENC-1AS|HEL-248|HEL-S-111	hexosaminidase subunit beta	protein-coding
chr17	46659200	46659225	+	1	NA	intron (NM_001330322, intron 1 of 4)	CpG	771	NM_001330322	3213	Hs.654560	NM_002146	ENSG00000120093	HOXB3	HOX2|HOX2G|Hox-2.7	homeobox B3	protein-coding
chr19	2150838	2150863	+	1	NA	intron (NM_001261826, intron 1 of 31)	intron (NM_001261826, intron 1 of 31)	774	NM_001261826	8943	Hs.512815	NM_003938	ENSG00000065000	AP3D1	ADTD|HPS10|hBLVR	adaptor related protein complex 3 subunit delta 1	protein-coding
chr12	48743884	48743909	+	1	NA	5' UTR (NM_152320, exon 2 of 7)	5' UTR (NM_152320, exon 2 of 7)	777	NM_152320	121274	Hs.23492	NM_152320	ENSG00000167528	ZNF641	-	zinc finger protein 641	protein-coding
chr22	19465945	19465970	+	1	NA	intron (NM_001035247, intron 1 of 11)	MIRb|SINE|MIR	780	NM_005659	7353	Hs.474213	NM_005659	ENSG00000070010	UFD1	UFD1L	ubiquitin recognition factor in ER associated degradation 1	protein-coding
chr2	3751951	3751976	+	1	NA	intron (NM_001287444, intron 1 of 10)	G-rich|Low_complexity|Low_complexity	782	NM_001287444	728597	Hs.304233	NM_001287444	ENSG00000214866	DCDC2C	-	doublecortin domain containing 2C	protein-coding
chr10	114584041	114584066	+	1	NA	non-coding (NR_120684, exon 1 of 1)	non-coding (NR_120684, exon 1 of 1)	799	NR_120684	103344931	Hs.458447	NR_120684	ENSG00000260917	LOC103344931	-	uncharacterized LOC103344931	ncRNA
chr22	28196673	28196698	+	1	NA	5' UTR (NM_002430, exon 1 of 2)	5' UTR (NM_002430, exon 1 of 2)	800	NM_002430	4330	Hs.268515	NM_002430	ENSG00000169184	MN1	MGCR|MGCR1|MGCR1-PEN|dJ353E16.2	MN1 proto-oncogene, transcriptional regulator	protein-coding
chr19	38746402	38746427	+	1	NA	intron (NM_033256, intron 1 of 3)	intron (NM_033256, intron 1 of 3)	816	NM_001243947	94274	Hs.631569	NM_033256	ENSG00000167641	PPP1R14A	CPI-17|CPI17|PPP1INL	protein phosphatase 1 regulatory inhibitor subunit 14A	protein-coding
chr4	144749670	144749695	+	1	NA	intron (NR_134680, intron 1 of 1)	intron (NR_134680, intron 1 of 1)	818	NR_134680	105377458	Hs.738046	NR_134680		LOC105377458	-	uncharacterized LOC105377458	ncRNA
chr22	40574738	40574763	+	1	NA	intron (NM_001162501, intron 1 of 22)	intron (NM_001162501, intron 1 of 22)	822	NM_015088	23112	Hs.372082	NM_015088	ENSG00000100354	TNRC6B	-	trinucleotide repeat containing 6B	protein-coding
chr9	139744105	139744130	+	1	NA	intron (NM_001287342, intron 1 of 2)	CpG-27400	850	NM_001287342	29085	Hs.409834	NM_014172	ENSG00000054148	PHPT1	CGI-202|HEL-S-132P|HSPC141|PHP|PHP14	phosphohistidine phosphatase 1	protein-coding
chr3	48722473	48722498	+	1	NA	intron (NM_184231, intron 1 of 12)	intron (NM_184231, intron 1 of 12)	880	NM_016453	51517	Hs.655006	NM_016453	ENSG00000213672	NCKIPSD	AF3P21|DIP|DIP1|ORF1|SPIN90|VIP54|WASLBP|WISH	NCK interacting protein with SH3 domain	protein-coding
chrX	99985627	99985652	+	1	NA	intron (NM_080737, intron 1 of 18)	intron (NM_080737, intron 1 of 18)	882	NM_080737	94121	Hs.592224	NM_080737	ENSG00000102362	SYTL4	SLP4	synaptotagmin like 4	protein-coding
chr8	29604727	29604752	+	1	NA	intron (NR_026765, intron 1 of 3)	intron (NR_026765, intron 1 of 3)	885	NR_026765	619351	Hs.566911	NR_026765	ENSG00000251191	LINC00589	C8orf75|TSLNC8	long intergenic non-protein coding RNA 589	ncRNA
chr4	125234	125259	+	1	NA	intron (NM_001289930, intron 1 of 1)	MER21C|LTR|ERVL	889	NM_001289930	255403	Hs.636638	NM_001039127	ENSG00000250312	ZNF718	-	zinc finger protein 718	protein-coding
chr13	25876558	25876583	+	1	NA	intron (NM_001008564, intron 1 of 14)	intron (NM_001008564, intron 1 of 14)	905	NM_014089	9818	Hs.507537	NM_014089	ENSG00000139496	NUP58	NUP45|NUPL1|PRO2463	nucleoporin 58	protein-coding
chr7	119914621	119914646	+	1	NA	5' UTR (NM_012281, exon 1 of 6)	5' UTR (NM_012281, exon 1 of 6)	912	NM_012281	3751	Hs.654739	NM_012281	ENSG00000184408	KCND2	KV4.2|RK5	potassium voltage-gated channel subfamily D member 2	protein-coding
chr8	12870675	12870700	+	1	NA	intron (NM_020844, intron 4 of 4)	intron (NM_020844, intron 4 of 4)	915	NM_001099677	57604	Hs.202521	NM_020844	ENSG00000250305	TRMT9B	C8orf79|KIAA1456|TRM9L|hTRM9L	tRNA methyltransferase 9B (putative)	protein-coding
chr12	52640295	52640320	+	1	NA	intron (NR_146274, intron 1 of 1)	intron (NR_146274, intron 1 of 1)	924	NR_146274	109729127	Hs.670221	NR_146274	ENSG00000257671	KRT7-AS	-	KRT7 antisense RNA 1	ncRNA
chr9	15306414	15306439	+	1	NA	intron (NM_001168341, intron 1 of 17)	intron (NM_001168341, intron 1 of 17)	931	NM_001168340	158219	Hs.563630	NM_152574	ENSG00000155158	TTC39B	C9orf52	tetratricopeptide repeat domain 39B	protein-coding
chr15	101420819	101420844	+	1	NA	intron (NM_000693, intron 1 of 12)	CpG	935	NM_000693	220	Hs.459538	NM_000693	ENSG00000184254	ALDH1A3	ALDH1A6|ALDH6|MCOP8|RALDH3	aldehyde dehydrogenase 1 family member A3	protein-coding
chr12	48527502	48527527	+	1	NA	TTS (NR_106760)	TTS (NR_106760)	935	NR_106760	102466657		NR_106760	ENSG00000275770	MIR6505	hsa-mir-6505|mir-6505	microRNA 6505	ncRNA
chr8	29813912	29813937	+	1	NA	TTS (NR_036104)	TTS (NR_036104)	939	NR_036104	100422876		NR_036104	ENSG00000264788	MIR3148	mir-3148	microRNA 3148	ncRNA
chr21	43373047	43373072	+	1	NA	intron (NM_015500, intron 1 of 13)	intron (NM_015500, intron 1 of 13)	939	NM_015500	25966	Hs.473894	NM_015500	ENSG00000157617	C2CD2	C21orf25|C21orf258|TMEM24L	C2 calcium dependent domain containing 2	protein-coding
chr3	14165404	14165429	+	1	NA	intron (NM_144636, intron 1 of 3)	intron (NM_144636, intron 1 of 3)	954	NM_144636	131474	Hs.517815	NM_144636	ENSG00000163528	CHCHD4	MIA40|TIMM40	coiled-coil-helix-coiled-coil-helix domain containing 4	protein-coding
chr3	42306712	42306737	+	1	NA	intron (NM_000729, intron 2 of 4)	CpG	962	NM_000729	885	Hs.458426	NM_000729	ENSG00000187094	CCK	-	cholecystokinin	protein-coding
chrX	24690000	24690025	+	1	NA	intron (NM_001163264, intron 1 of 7)	intron (NM_001163264, intron 1 of 7)	966	NM_001163264	9468	Hs.660708	NM_004845	ENSG00000102230	PCYT1B	CCTB|CTB	phosphate cytidylyltransferase 1, choline, beta	protein-coding
chr20	61492135	61492160	+	1	NA	intron (NM_001301726, intron 1 of 5)	CpG	967	NM_006602	10732	Hs.126248	NM_006602	ENSG00000101190	TCFL5	CHA|E2BP-1|Figlb|SOSF1|bHLHe82	transcription factor like 5	protein-coding
chr11	47614977	47615002	+	1	NA	intron (NM_031909, intron 1 of 1)	intron (NM_031909, intron 1 of 1)	971	NM_031909	114900	Hs.662633	NM_031909	ENSG00000172247	C1QTNF4	CTRP4|ZACRP4	C1q and TNF related 4	protein-coding
chr4	87274805	87274830	+	1	NA	intron (NM_138982, intron 2 of 13)	intron (NM_138982, intron 2 of 13)	979	NM_001318067	5602	Hs.13438	NM_002753	ENSG00000109339	MAPK10	JNK3|JNK3A|PRKM10|SAPK1b|p493F12|p54bSAPK	mitogen-activated protein kinase 10	protein-coding
chr5	53370420	53370445	+	1	NA	TTS (NR_039664).2	TTS (NR_039664).2	980	NR_039664
chr5	12575944	12575969	+	1	NA	intron (NR_033383, intron 1 of 3)	L1PA5|LINE|L1	988	NR_033383	404663	Hs.552273	NR_033383		LINC01194	CT49|TAG	long intergenic non-protein coding RNA 1194	ncRNA
chr1	112105612	112105637	+	1	NA	intron (NM_001081976, intron 1 of 5)	MIRb|SINE|MIR	1000	NM_001302680	57413	Hs.281342	NM_020683	ENSG00000121933	TMIGD3	AD026	transmembrane and immunoglobulin domain containing 3	protein-coding
chr16	2084256	2084281	+	1	NA	intron (NM_001252073, intron 1 of 5)	intron (NM_001252073, intron 1 of 5)	1004	NM_001252075	9351	Hs.440896	NM_004785	ENSG00000065054	SLC9A3R2	E3KARP|NHE3RF2|NHERF-2|NHERF2|OCTS2|SIP-1|SIP1|TKA-1	SLC9A3 regulator 2	protein-coding
chr13	50655159	50655184	+	1	NA	intron (NR_152566, intron 1 of 13)	intron (NR_152566, intron 1 of 13)	1005	NR_152569	8847	Hs.547964	NR_002612	ENSG00000231607	DLEU2	ALT1|BCMSUN|DLB2|LEU2|LINC00022|MIR15AHG|NCRNA00022|RFP2|RFP2OS|TRIM13OS	deleted in lymphocytic leukemia 2 (non-protein coding)	ncRNA
chr9	139982425	139982450	+	1	NA	intron (NR_045720, intron 1 of 12)	intron (NR_045720, intron 1 of 12)	1059	NM_016219	11253	Hs.279881	NM_016219	ENSG00000177239	MAN1B1	ERMAN1|ERManI|MANA-ER|MRT15	mannosidase alpha class 1B member 1	protein-coding
chr2	219432009	219432034	+	1	NA	intron (NM_020935, intron 1 of 25)	L2a|LINE|L2	1062	NM_020935	57695	Hs.166068	NM_020935	ENSG00000135913	USP37	-	ubiquitin specific peptidase 37	protein-coding
chr3	151922142	151922167	+	1	NA	intron (NR_136178, intron 1 of 2)	intron (NR_136178, intron 1 of 2)	1063	NR_136178	101928166		NR_136178		LOC101928166	-	uncharacterized LOC101928166	ncRNA
chr4	134071497	134071522	+	1	NA	exon (NM_020815, exon 1 of 1)	exon (NM_020815, exon 1 of 1)	1065	NM_032961	57575	Hs.192859	NM_020815	ENSG00000138650	PCDH10	OL-PCDH|PCDH19	protocadherin 10	protein-coding
chr10	116854178	116854203	+	1	NA	intron (NM_207303, intron 1 of 28)	intron (NM_207303, intron 1 of 28)	1067	NM_001276282	26033	Hs.501127	NM_207303	ENSG00000107518	ATRNL1	ALP|bA338L11.1|bA454H24.1	attractin like 1	protein-coding
chr2	153192807	153192832	+	1	NA	intron (NM_052905, intron 1 of 25)	CpG	1069	NM_052905	114793	Hs.654630	NM_052905	ENSG00000157827	FMNL2	FHOD2	formin like 2	protein-coding
chr3	52490581	52490606	+	1	NA	intron (NM_001276294, intron 1 of 13)	intron (NM_001276294, intron 1 of 13)	1070	NM_007184	11188	Hs.435290	NM_007184	ENSG00000010322	NISCH	I-1|IR1|IRAS|hIRAS	nischarin	protein-coding
chr2	161127301	161127326	+	1	NA	intron (NR_103775, intron 1 of 1)	intron (NR_103775, intron 1 of 1)	1092	NR_103775	100505984	Hs.729532	NR_103775	ENSG00000285373	LINC02478	-	long intergenic non-protein coding RNA 2478	ncRNA
chr1	1230441	1230466	+	1	NA	intron (NM_030649, intron 19 of 23)	intron (NM_030649, intron 19 of 23)	1096	NR_106784	102465434		NR_106784	ENSG00000278073	MIR6726	hsa-mir-6726	microRNA 6726	ncRNA
chr2	10182417	10182442	+	1	NA	intron (NR_135558, intron 2 of 2)	intron (NR_135558, intron 2 of 2)	1098	NR_135558	101929882	Hs.405158	NR_135558		LOC101929882	-	uncharacterized LOC101929882	ncRNA
chr6	167796875	167796900	+	1	NA	intron (NM_004610, intron 1 of 7)	intron (NM_004610, intron 1 of 7)	1110	NM_004610	6953	Hs.351	NM_004610	ENSG00000203690	TCP10	TCP10A	t-complex 10	protein-coding
chr1	150600482	150600507	+	1	NA	intron (NM_207168, intron 1 of 1)	AluJb|SINE|Alu	1114	NM_207046	2029	Hs.632456	NM_004436	ENSG00000143420	ENSA	ARPP-19e	endosulfine alpha	protein-coding
chr15	32161748	32161773	+	1	NA	intron (NM_001329907, intron 1 of 10)	intron (NM_001329907, intron 1 of 10)	1114	NM_130901	161725	Hs.355236	NM_130901	ENSG00000169918	OTUD7A	C15orf16|C16ORF15|CEZANNE2|OTUD7	OTU deubiquitinase 7A	protein-coding
chr7	23531113	23531138	+	1	NA	TTS (NR_026676)	TTS (NR_026676)	1119	NR_026676	256355	Hs.367935	NR_026676	ENSG00000232818	RPS2P32	RPS2_14_794	ribosomal protein S2 pseudogene 32	pseudo
chr3	50311774	50311799	+	1	NA	intron (NM_001005914, intron 12 of 18)	intron (NM_001005914, intron 12 of 18)	1120	NR_106932	102465526		NR_106932	ENSG00000283848	MIR6872	hsa-mir-6872	microRNA 6872	ncRNA
chr3	120316237	120316262	+	1	NA	intron (NM_004547, intron 1 of 2)	intron (NM_004547, intron 1 of 2)	1122	NM_001168331	4710	Hs.304613	NM_004547	ENSG00000065518	NDUFB4	B15|CI-B15	NADH:ubiquinone oxidoreductase subunit B4	protein-coding
chr11	6807368	6807393	+	1	NA	TTS (NM_001004489)	TTS (NM_001004489)	1133	NM_001004489	144125	Hs.553608	NM_001004489	ENSG00000279486	OR2AG1	OR11-79|OR2AG3	olfactory receptor family 2 subfamily AG member 1 (gene/pseudogene)	protein-coding
chr21	20057334	20057359	+	1	NA	intron (NR_109925, intron 2 of 3)	intron (NR_109925, intron 2 of 3)	1135	NR_036166	100422920		NR_036166	ENSG00000265841	MIR548X	-	microRNA 548x	ncRNA
chr12	124197989	124198014	+	1	NA	intron (NM_012463, intron 1 of 19)	L2a|LINE|L2	1137	NM_012463	23545	Hs.25786	NM_012463	ENSG00000185344	ATP6V0A2	A2|ARCL|ARCL2A|ATP6A2|ATP6N1D|J6B7|RTF|STV1|TJ6|TJ6M|TJ6S|VPH1|WSS	ATPase H+ transporting V0 subunit a2	protein-coding
chr7	111201197	111201222	+	1	NA	intron (NM_001350959, intron 2 of 7)	intron (NM_001350959, intron 2 of 7)	1137	NM_001350960	83943	Hs.655722	NM_032549	ENSG00000184903	IMMP2L	IMMP2L-IT1|IMP2|IMP2-LIKE	inner mitochondrial membrane peptidase subunit 2	protein-coding
chr5	111311474	111311499	+	1	NA	intron (NM_001142475, intron 1 of 3)	intron (NM_001142475, intron 1 of 3)	1141	NM_001142475	9315	Hs.36053	NM_004772	ENSG00000134986	NREP	C5orf13|D4S114|P311|PRO1873|PTZ17|SEZ17	neuronal regeneration related protein	protein-coding
chr18	71816878	71816903	+	1	NA	intron (NM_014177, intron 1 of 5)	intron (NM_014177, intron 1 of 5)	1145	NM_014177	29090	Hs.532835	NM_014177	ENSG00000075336	TIMM21	C18orf55|HSPC154|TIM21	translocase of inner mitochondrial membrane 21	protein-coding
chr5	70752603	70752628	+	1	NA	intron (NM_018429, intron 1 of 38)	intron (NM_018429, intron 1 of 38)	1174	NM_018429	55814	Hs.258272	NM_018429	ENSG00000145734	BDP1	HSA238520|TAF3B1|TFC5|TFIIIB''|TFIIIB150|TFIIIB90|TFNR	B double prime 1, subunit of RNA polymerase III transcription initiation factor IIIB	protein-coding
chr2	223726815	223726840	+	1	NA	intron (NM_001354159, intron 1 of 14)	intron (NM_001354159, intron 1 of 14)	1176	NM_203372	2181	Hs.655772	NM_004457	ENSG00000123983	ACSL3	ACS3|FACL3|LACS 3|LACS3|PRO2194	acyl-CoA synthetase long chain family member 3	protein-coding
chr15	93427699	93427724	+	1	NA	intron (NR_037601, intron 2 of 5)	intron (NR_037601, intron 2 of 5)	1186	NR_037602	100507217	Hs.622504	NR_037600		LINC01578	-	long intergenic non-protein coding RNA 1578	ncRNA
chr20	7329275	7329300	+	1	NA	intron (NR_110610, intron 1 of 2)	L2a|LINE|L2	1208	NR_110610	101929312	Hs.559354	NR_110610		LINC01706	-	long intergenic non-protein coding RNA 1706	ncRNA
chr10	118085144	118085169	+	1	NA	intron (NM_198515, intron 3 of 8)	intron (NM_198515, intron 3 of 8)	1217	NM_198515	374355	Hs.233407	NM_198515	ENSG00000182645	CCDC172	C10orf96	coiled-coil domain containing 172	protein-coding
chr9	34610872	34610897	+	1	NA	exon (NM_148179, exon 2 of 2)	exon (NM_148179, exon 2 of 2)	1225	NM_148178	138716	Hs.15961	NM_148178	ENSG00000164967	RPP25L	C9orf23|bA296L22.5	ribonuclease P/MRP subunit p25 like	protein-coding
chr8	81399669	81399694	+	1	NA	exon (NM_023929, exon 1 of 7)	exon (NM_023929, exon 1 of 7)	1234	NM_001105539	65986	Hs.591868	NM_023929	ENSG00000205189	ZBTB10	RINZF	zinc finger and BTB domain containing 10	protein-coding
chr11	129060845	129060870	+	1	NA	intron (NM_001142685, intron 1 of 21)	AT_rich|Low_complexity|Low_complexity	1235	NM_001142685	9743	Hs.440379	NM_014715	ENSG00000134909	ARHGAP32	GC-GAP|GRIT|PX-RICS|RICS|p200RhoGAP|p250GAP	Rho GTPase activating protein 32	protein-coding
chr6	18121589	18121614	+	1	NA	3' UTR (NM_198586, exon 1 of 1)	3' UTR (NM_198586, exon 1 of 1)	1249	NM_198586	378884	Hs.348351	NM_198586	ENSG00000187566	NHLRC1	EPM2A|EPM2B|MALIN|bA204B7.2	NHL repeat containing E3 ubiquitin protein ligase 1	protein-coding
chr1	62121167	62121192	+	1	NA	non-coding (NR_073400, exon 1 of 1)	non-coding (NR_073400, exon 1 of 1)	1266	NR_073400	414927	Hs.123471	NR_073400		MGC34796	-	sepiapterin reductase (7,8-dihydrobiopterin:NADP+ oxidoreductase) pseudogene	pseudo
chr7	43158750	43158775	+	1	NA	non-coding (NR_135295, exon 2 of 7)	non-coding (NR_135295, exon 2 of 7)	1268	NR_135295	100127950	Hs.666610	NR_135295	ENSG00000181211	HECW1-IT1	-	HECW1 intronic transcript 1	ncRNA
chr3	50274845	50274870	+	1	NA	intron (NM_001282618, intron 1 of 7)	intron (NM_001282618, intron 1 of 7)	1269	NM_002070	2771	Hs.77269	NM_002070	ENSG00000114353	GNAI2	GIP|GNAI2B|H_LUCA15.1|H_LUCA16.1	G protein subunit alpha i2	protein-coding
chr15	70877661	70877686	+	1	NA	intron (NR_135691, intron 1 of 1)	CpG	1271	NR_135691	101929151	Hs.434703	NR_135691	ENSG00000280639	LINC02204	-	long intergenic non-protein coding RNA 2204	ncRNA
chr17	28617892	28617917	+	1	NA	intron (NM_000386, intron 2 of 11)	intron (NM_000386, intron 2 of 11)	1279	NM_000386	642	Hs.371914	NM_000386	ENSG00000108578	BLMH	BH|BMH	bleomycin hydrolase	protein-coding
chr17	64186722	64186747	+	1	NA	intron (NM_001353129, intron 1 of 26)	AluSx|SINE|Alu	1290	NM_001353127	201134	Hs.408676	NM_145036	ENSG00000154240	CEP112	CCDC46|MACOCO	centrosomal protein 112	protein-coding
chr3	160821205	160821230	+	1	NA	exon (NM_001349163, exon 3 of 6)	exon (NM_001349163, exon 3 of 6)	1302	NM_001349161	8706	Hs.418062	NM_003781	ENSG00000169255	B3GALNT1	B3GALT3|GLCT3|GLOB|Gb4Cer|P|P1|beta3Gal-T3|galT3	beta-1,3-N-acetylgalactosaminyltransferase 1 (globoside blood group)	protein-coding
chrX	13609714	13609739	+	1	NA	intron (NM_001167890, intron 2 of 11)	intron (NM_001167890, intron 2 of 11)	1316	NR_106734	102466519		NR_106734	ENSG00000283493	MIR6086	hsa-mir-6086	microRNA 6086	ncRNA
chr3	32434488	32434513	+	1	NA	intron (NM_181472, intron 1 of 3)	intron (NM_181472, intron 1 of 3)	1338	NM_138410	112616	Hs.440494	NM_138410	ENSG00000153551	CMTM7	CKLFSF7	CKLF like MARVEL transmembrane domain containing 7	protein-coding
chr3	151033266	151033291	+	1	NA	intron (NM_023915, intron 1 of 2)	intron (NM_023915, intron 1 of 2)	1357	NM_023915	53836	Hs.591292	NM_023915	ENSG00000138271	GPR87	FKSG78|GPR95|KPG_002	G protein-coupled receptor 87	protein-coding
chr17	9550201	9550226	+	1	NA	intron (NM_153210, intron 1 of 14)	intron (NM_153210, intron 1 of 14)	1360	NM_001267576	124739	Hs.709621	NM_153210	ENSG00000154914	USP43	-	ubiquitin specific peptidase 43	protein-coding
chr6	108446187	108446212	+	1	NA	intron (NR_145458, intron 1 of 1)	intron (NR_145458, intron 1 of 1)	1363	NR_145458	100287366	Hs.221513	NR_145458	ENSG00000225174	OSTM1-AS1	-	OSTM1 antisense RNA 1	ncRNA
chr13	92004929	92004954	+	1	NA	non-coding (NR_027350, exon 2 of 2)	non-coding (NR_027350, exon 2 of 2)	1374	NR_029508	407048	Hs.24115	NR_029508	ENSG00000283705	MIR92A1	C13orf25|MIR17HG|MIR92-1|MIRH1|MIRHG1|MIRN92-1|MIRN92A-1|MIRN92A1|miRNA92-1|mir-92a-1	microRNA 92a-1	ncRNA
chr14	20924668	20924693	+	1	NA	intron (NM_080648, intron 3 of 4)	intron (NM_080648, intron 3 of 4)	1391	NM_080648	328	Hs.73722	NM_001641	ENSG00000100823	APEX1	APE|APE1|APEN|APEX|APX|HAP1|REF1	apurinic/apyrimidinic endodeoxyribonuclease 1	protein-coding
chr9	13429918	13429943	+	1	NA	intron (NR_033863, intron 1 of 2)	intron (NR_033863, intron 1 of 2)	1397	NR_033863	401492	Hs.632651	NR_033863	ENSG00000270547	LINC01235	-	long intergenic non-protein coding RNA 1235	ncRNA
chr20	10888498	10888523	+	1	NA	intron (NR_109866, intron 1 of 6)	MLT1A|LTR|ERVL-MaLR	1409	NR_109866	101929413	Hs.385604	NR_109866	ENSG00000232900	LOC101929413	-	uncharacterized LOC101929413	ncRNA
chr9	138556583	138556608	+	1	NA	exon (NM_001001676, exon 3 of 6)	exon (NM_001001676, exon 3 of 6)	1428	NM_001001676	392399	Hs.532679	NM_001001676	ENSG00000148386	LCN9	HEL129	lipocalin 9	protein-coding
chr1	29675185	29675210	+	1	NA	intron (NR_110758, intron 1 of 2)	T-rich|Low_complexity|Low_complexity	1428	NR_110758	101928460	Hs.434659	NR_110758	ENSG00000230523	LINC01756	-	long intergenic non-protein coding RNA 1756	ncRNA
chr16	25121434	25121459	+	1	NA	intron (NR_120306, intron 1 of 2)	intron (NR_120306, intron 1 of 2)	1429	NR_120306	102723510	Hs.569596	NR_120306		LCMT1-AS1	-	LCMT1 antisense RNA 1	ncRNA
chr15	30919770	30919795	+	1	NA	intron (NR_148423, intron 1 of 10)	intron (NR_148423, intron 1 of 10)	1432	NR_148423	89839	Hs.659621	NM_001039841	ENSG00000285077	ARHGAP11B	B'-T|FAM7B1|GAP (1-8)	Rho GTPase activating protein 11B	protein-coding
chr6	28349757	28349782	+	1	NA	intron (NR_136513, intron 2 of 2)	intron (NR_136513, intron 2 of 2)	1446	NR_133668	9753	Hs.134816	NM_014724	ENSG00000158691	ZSCAN12	ZFP96|ZNF29K1|ZNF305|ZNF96|dJ29K1.2	zinc finger and SCAN domain containing 12	protein-coding
chr1	46215023	46215048	+	1	NA	intron (NM_005897, intron 1 of 8)	intron (NM_005897, intron 1 of 8)	1449	NM_001145349	3652	Hs.744252	NM_005897	ENSG00000197429	IPP	KLHL27	intracisternal A particle-promoted polypeptide	protein-coding
chr16	15148471	15148496	+	1	NA	intron (NM_173474, intron 1 of 9)	intron (NM_173474, intron 1 of 9)	1452	NM_001270766	123803	Hs.592045	NM_173474	ENSG00000157045	NTAN1	PNAA|PNAD	N-terminal asparagine amidase	protein-coding
chr3	181431166	181431191	+	1	NA	3' UTR (NM_003106, exon 1 of 1)	3' UTR (NM_003106, exon 1 of 1)	1467	NM_003106	6657	Hs.518438	NM_003106	ENSG00000181449	SOX2	ANOP3|MCOPS3	SRY-box 2	protein-coding
chr19	49892931	49892956	+	1	NA	intron (NM_144688, intron 1 of 19)	intron (NM_144688, intron 1 of 19)	1469	NM_144688	147872	Hs.662085	NM_144688	ENSG00000161609	CCDC155	KASH5	coiled-coil domain containing 155	protein-coding
chr10	103534271	103534296	+	1	NA	intron (NM_033164, intron 4 of 5)	intron (NM_033164, intron 4 of 5)	1475	NM_033163	2253	Hs.57710	NM_006119	ENSG00000107831	FGF8	AIGF|FGF-8|HBGF-8|HH6|KAL6	fibroblast growth factor 8	protein-coding
chr11	30037088	30037113	+	1	NA	intron (NM_002233, intron 1 of 1)	intron (NM_002233, intron 1 of 1)	1476	NM_002233	3739	Hs.592002	NM_002233	ENSG00000182255	KCNA4	HBK4|HK1|HPCN2|HUKII|KCNA4L|KCNA8|KV1.4|PCN2	potassium voltage-gated channel subfamily A member 4	protein-coding
chr17	56235797	56235822	+	1	NA	non-coding (NR_002307, exon 1 of 1)	non-coding (NR_002307, exon 1 of 1)	1490	NR_002307	55545	Hs.381329	NR_002307		MSX2P1	HPX5|HSHPX5|MSX2P	msh homeobox 2 pseudogene 1	pseudo
chrX	44733914	44733939	+	1	NA	intron (NM_021140, intron 2 of 28)	intron (NM_021140, intron 2 of 28)	1506	NM_001291418	7403	Hs.522616	NM_021140	ENSG00000147050	KDM6A	KABUK2|UTX|bA386N14.2	lysine demethylase 6A	protein-coding
chr2	171786530	171786555	+	1	NA	intron (NM_015530, intron 1 of 9)	intron (NM_015530, intron 1 of 9)	1507	NM_015530	26003	Hs.431317	NM_015530	ENSG00000115806	GORASP2	GOLPH6|GRASP55|GRS2|p59	golgi reassembly stacking protein 2	protein-coding
chr7	45959346	45959371	+	1	NA	intron (NM_000598, intron 1 of 4)	intron (NM_000598, intron 1 of 4)	1512	NM_001013398	3486	Hs.450230	NM_000598	ENSG00000146674	IGFBP3	BP-53|IBP3	insulin like growth factor binding protein 3	protein-coding
chr2	220768084	220768109	+	1	NA	TTS (NR_146975)	TTS (NR_146975)	1513	NR_146975	105373889	Hs.570066	NR_146975	ENSG00000228909	LINC01803	-	long intergenic non-protein coding RNA 1803	ncRNA
chr4	84404763	84404788	+	1	NA	intron (NM_001345962, intron 1 of 7)	intron (NM_001345962, intron 1 of 7)	1514	NM_139076	84142	Hs.334772	NM_139076	ENSG00000163322	ABRAXAS1	ABRA1|CCDC98|FAM175A	abraxas 1, BRCA1 A complex subunit	protein-coding
chr13	95246998	95247023	+	1	NA	intron (NR_130732, intron 1 of 10)	intron (NR_130732, intron 1 of 10)	1518	NM_001304430	23483	Hs.12393	NM_014305	ENSG00000088451	TGDS	CATMANS|SDR2E1|TDPGD	TDP-glucose 4,6-dehydratase	protein-coding
chr16	85338384	85338409	+	1	NA	Intergenic	Intergenic	1534	NR_049816	100847022		NR_049816	ENSG00000266307	MIR5093	-	microRNA 5093	ncRNA
chr17	74731081	74731106	+	1	NA	non-coding (NR_036608, exon 4 of 4)	non-coding (NR_036608, exon 4 of 4)	1536	NR_030366	693221		NR_030366	ENSG00000283805	MIR636	MIRN636|hsa-mir-636	microRNA 636	ncRNA
chr1	230026226	230026251	+	1	NA	intron (NR_146473, intron 1 of 2)	HERV16-int|LTR|ERVL	1544	NR_146474	101927504		NR_146473	ENSG00000227043	LINC01682	-	long intergenic non-protein coding RNA 1682	ncRNA
chr9	118917608	118917633	+	1	NA	intron (NM_002581, intron 1 of 21)	intron (NM_002581, intron 1 of 21)	1550	NM_002581	5069	Hs.643599	NM_002581	ENSG00000182752	PAPPA	ASBABP2|DIPLA1|IGFBP-4ase|PAPA|PAPP-A|PAPPA1	pappalysin 1	protein-coding
chr5	9856031	9856056	+	1	NA	intron (NR_147004, intron 1 of 1)	intron (NR_147004, intron 1 of 1)	1555	NR_147004	105374648	Hs.158853	NR_147004		LINC02221	-	long intergenic non-protein coding RNA 2221	ncRNA
chr22	24179603	24179628	+	1	NA	intron (NM_001002862, intron 5 of 6)	intron (NM_001002862, intron 5 of 6)	1583	NM_001002862	91319	Hs.593679	NM_198440	ENSG00000099958	DERL3	C22orf14|IZP6|LLN2|derlin-3	derlin 3	protein-coding
chr11	44330112	44330137	+	1	NA	intron (NM_021926, intron 1 of 3)	intron (NM_021926, intron 1 of 3)	1591	NM_021926	60529	Hs.436055	NM_021926	ENSG00000052850	ALX4	CRS5|FND2	ALX homeobox 4	protein-coding
chr14	57270771	57270796	+	1	NA	intron (NR_073034, intron 3 of 3)	intron (NR_073034, intron 3 of 3)	1597	NR_073036	5015	Hs.288655	NM_021728	ENSG00000165588	OTX2	CPHD6|MCOPS5	orthodenticle homeobox 2	protein-coding
chr3	57197816	57197841	+	1	NA	intron (NM_001318864, intron 2 of 13)	G-rich|Low_complexity|Low_complexity	1598	NM_017563	54756	Hs.150725	NM_017563	ENSG00000144730	IL17RD	HH18|IL-17RD|IL17RLM|SEF	interleukin 17 receptor D	protein-coding
chr10	102507081	102507106	+	1	NA	intron (NM_000278, intron 1 of 9)	intron (NM_000278, intron 1 of 9)	1626	NM_003989	5076	Hs.155644	NM_000278	ENSG00000075891	PAX2	FSGS7|PAPRS	paired box 2	protein-coding
chr2	33951643	33951668	+	1	NA	non-coding (NR_003143, exon 1 of 1)	non-coding (NR_003143, exon 1 of 1)	1628	NR_003143	151325	Hs.528847	NM_207329	ENSG00000239649	MYADML	-	myeloid associated differentiation marker like (pseudogene)	pseudo
chr16	30392516	30392541	+	1	NA	exon (NM_052838, exon 7 of 12)	exon (NM_052838, exon 7 of 12)	1642	NM_052838	1731	Hs.632176	NM_052838	ENSG00000180096	SEPT1	DIFF6|LARP|PNUTL3|SEP1	septin 1	protein-coding
chr11	106123772	106123797	+	1	NA	intron (NR_120551, intron 2 of 4)	L2c|LINE|L2	1651	NR_120551	101928535	Hs.409078	NR_120551	ENSG00000254811	LOC101928535	-	uncharacterized LOC101928535	ncRNA
chr17	74735237	74735262	+	1	NA	intron (NM_001242532, intron 2 of 12)	MIRb|SINE|MIR	1667	NR_148234	79157	Hs.73965	NM_024311	ENSG00000092931	MFSD11	ET	major facilitator superfamily domain containing 11	protein-coding
chr9	136288778	136288803	+	1	NA	intron (NM_139027, intron 2 of 28)	intron (NM_139027, intron 2 of 28)	1671	NM_139027	11093	Hs.131433	NM_139025	ENSG00000160323	ADAMTS13	ADAM-TS13|ADAMTS-13|C9orf8|VWFCP|vWF-CP	ADAM metallopeptidase with thrombospondin type 1 motif 13	protein-coding
chr12	80082668	80082693	+	1	NA	intron (NM_001354733, intron 2 of 4)	intron (NM_001354733, intron 2 of 4)	1679	NM_001354732	5074	Hs.643130	NM_002583	ENSG00000177425	PAWR	PAR4|Par-4	pro-apoptotic WT1 regulator	protein-coding
chr8	144510905	144510930	+	1	NA	3' UTR (NM_201589, exon 1 of 1)	3' UTR (NM_201589, exon 1 of 1)	1684	NM_201589	389692	Hs.521914	NM_201589	ENSG00000182759	MAFA	INSDM|RIPE3b1|hMafA	MAF bZIP transcription factor A	protein-coding
chr18	42113422	42113447	+	1	NA	intron (NR_131768, intron 1 of 4)	intron (NR_131768, intron 1 of 4)	1691	NR_131768	105667213	Hs.135737	NR_131768		LINC01601	-	long intergenic non-protein coding RNA 1601	ncRNA
chr1	236028442	236028467	+	1	NA	intron (NM_001301365, intron 1 of 52)	L2a|LINE|L2	1772	NM_000081	1130	Hs.532411	NM_000081	ENSG00000143669	LYST	CHS|CHS1	lysosomal trafficking regulator	protein-coding
chr17	56411594	56411619	+	1	NA	intron (NR_038413, intron 1 of 3)	intron (NR_038413, intron 1 of 3)	1776	NR_039889	100616220		NR_039889	ENSG00000264399	MIR4736	-	microRNA 4736	ncRNA
chr7	130137724	130137749	+	1	NA	intron (NM_002402, intron 3 of 11)	intron (NM_002402, intron 3 of 11)	1785	NR_029899	442904		NR_029899	ENSG00000199043	MIR335	MIRN335|hsa-mir-335|miRNA335|mir-335	microRNA 335	ncRNA
chr1	16199427	16199452	+	1	NA	exon (NM_015001, exon 2 of 15)	exon (NM_015001, exon 2 of 15)	1796	NR_039973
chr4	87854186	87854211	+	1	NA	intron (NR_038841, intron 2 of 2)	intron (NR_038841, intron 2 of 2)	1803	NR_038841	100506746	Hs.657766	NR_038841		AFF1-AS1	-	AFF1 antisense RNA 1	ncRNA
chr18	12949776	12949801	+	1	NA	intron (NM_001013437, intron 1 of 8)	L1MB4|LINE|L1	1806	NM_031216	81929	Hs.301048	NM_031216	ENSG00000085415	SEH1L	SEC13L|SEH1A|SEH1B|Seh1	SEH1 like nucleoporin	protein-coding
chr15	45172988	45173013	+	1	NA	intron (NR_146394, intron 2 of 9)	HUERS-P1-int|LTR|ERV1	1816	NR_146393	653381	Hs.878	NR_146393	ENSG00000259479	SORD2P	SORD2	sorbitol dehydrogenase 2, pseudogene	pseudo
chr2	159315252	159315277	+	1	NA	intron (NM_001304970, intron 1 of 21)	intron (NM_001304970, intron 1 of 21)	1873	NM_001304971	8502	Hs.407580	NM_003628	ENSG00000144283	PKP4	p0071	plakophilin 4	protein-coding
chr11	5078964	5078989	+	1	NA	TTS (NM_001005164)	TTS (NM_001005164)	1880	NM_001005164	119678	Hs.553557	NM_001005164	ENSG00000176787	OR52E2	-	olfactory receptor family 52 subfamily E member 2	protein-coding
chr1	32481167	32481192	+	1	NA	intron (NR_073498, intron 1 of 8)	intron (NR_073498, intron 1 of 8)	1885	NR_073499	10657	Hs.445893	NM_006559	ENSG00000121774	KHDRBS1	Sam68|p62|p68	KH RNA binding domain containing, signal transduction associated 1	protein-coding
chr2	71560765	71560790	+	1	NA	intron (NM_014497, intron 1 of 27)	MIRb|SINE|MIR	1893	NM_001252612	27332	Hs.434401	NM_014497	ENSG00000075292	ZNF638	NP220|ZFML|Zfp638	zinc finger protein 638	protein-coding
chr4	76910203	76910228	+	1	NA	intron (NM_018115, intron 1 of 21)	L2a|LINE|L2	1899	NM_001288984	55153	Hs.632604	NM_018115	ENSG00000198301	SDAD1	-	SDA1 domain containing 1	protein-coding
chr11	65688631	65688656	+	1	NA	intron (NM_006442, intron 6 of 6)	intron (NM_006442, intron 6 of 6)	1916	NM_006442	10589	Hs.356742	NM_006442	ENSG00000175550	DRAP1	NC2-alpha	DR1 associated protein 1	protein-coding
chr14	83110881	83110906	+	1	NA	intron (NR_146650, intron 1 of 5)	intron (NR_146650, intron 1 of 5)	1918	NR_146650	101928599		NR_146650	ENSG00000258743	LINC02301	-	long intergenic non-protein coding RNA 2301	ncRNA
chr6	169433783	169433808	+	1	NA	TTS (NR_134622)	TTS (NR_134622)	1942	NR_134622	101929460	Hs.355225	NR_134622	ENSG00000229720	LOC101929460	-	uncharacterized LOC101929460	ncRNA
chr22	28857795	28857820	+	1	NA	intron (NM_001145418, intron 2 of 22)	intron (NM_001145418, intron 2 of 22)	1951	NR_106713	102466081		NR_106713	ENSG00000276162	MIR5739	hsa-mir-5739	microRNA 5739	ncRNA
chr17	38819416	38819441	+	1	NA	intron (NM_152349, intron 1 of 5)	intron (NM_152349, intron 1 of 5)	1987	NM_152349	125113	Hs.6920	NM_152349	ENSG00000213424	KRT222	KA21|KRT222P	keratin 222	protein-coding
chr2	96969306	96969331	+	1	NA	intron (NM_014014, intron 2 of 44)	intron (NM_014014, intron 2 of 44)	1988	NM_014014	23020	Hs.246112	NM_014014	ENSG00000144028	SNRNP200	ASCC3L1|BRR2|HELIC2|RP33|U5-200KD	small nuclear ribonucleoprotein U5 subunit 200	protein-coding
chr6	26233207	26233232	+	1	NA	Intergenic	Intergenic	1996	NM_005320	3007	Hs.136857	NM_005320	ENSG00000124575	HIST1H1D	H1.3|H1D|H1F3|H1s-2	histone cluster 1 H1 family member d	protein-coding
chr6	148665720	148665745	+	1	NA	intron (NM_001346506, intron 1 of 20)	(TA)n|Simple_repeat|Simple_repeat	2004	NM_001346506	23328	Hs.193133	NM_015278	ENSG00000111961	SASH1	SH3D6A|dJ323M4.1	SAM and SH3 domain containing 1	protein-coding
chr6	155056504	155056529	+	1	NA	intron (NM_001286199, intron 2 of 20)	intron (NM_001286199, intron 2 of 20)	2005	NM_001286199	22828	Hs.591329	NM_014892	ENSG00000213079	SCAF8	RBM16	SR-related CTD associated factor 8	protein-coding
chr2	157294900	157294925	+	1	NA	intron (NM_000408, intron 1 of 16)	intron (NM_000408, intron 1 of 16)	2013	NM_000408	2820	Hs.512382	NM_000408	ENSG00000115159	GPD2	GDH2|GPDM|mGPDH	glycerol-3-phosphate dehydrogenase 2	protein-coding
chr9	130550307	130550332	+	1	NA	exon (NM_001261, exon 4 of 7)	exon (NM_001261, exon 4 of 7)	2015	NM_001261	1025	Hs.150423	NM_001261	ENSG00000136807	CDK9	C-2k|CDC2L4|CTK1|PITALRE|TAK	cyclin dependent kinase 9	protein-coding
chr4	77326426	77326451	+	1	NA	intron (NM_001042784, intron 1 of 23)	L1MC4|LINE|L1	2019	NM_001042784	339965	Hs.529680	NM_178555	ENSG00000163749	CCDC158	-	coiled-coil domain containing 158	protein-coding
chr14	59297029	59297054	+	1	NA	intron (NR_110547, intron 1 of 5)	intron (NR_110547, intron 1 of 5)	2036	NR_110547	102723742	Hs.232734	NR_110547	ENSG00000258583	LINC01500	-	long intergenic non-protein coding RNA 1500	ncRNA
chr10	106016518	106016543	+	1	NA	intron (NM_004832, intron 2 of 5)	intron (NM_004832, intron 2 of 5)	2063	NM_004832	9446	Hs.190028	NM_004832	ENSG00000148834	GSTO1	GSTO 1-1|GSTTLp28|HEL-S-21|P28|SPG-R	glutathione S-transferase omega 1	protein-coding
chr20	5453896	5453921	+	1	NA	intron (NR_029405, intron 1 of 1)	intron (NR_029405, intron 1 of 1)	2067	NR_029405	643406	Hs.431161	NM_175877		LOC643406	-	uncharacterized LOC643406	ncRNA
chr5	180625844	180625869	+	1	NA	intron (NM_203296, intron 4 of 6)	intron (NM_203296, intron 4 of 6)	2073	NM_203297	81786	Hs.487412	NM_033342	ENSG00000146054	TRIM7	GNIP|RNF90	tripartite motif containing 7	protein-coding
chr5	139177469	139177494	+	1	NA	intron (NM_032289, intron 1 of 14)	intron (NM_032289, intron 1 of 14)	2076	NM_032289	84249	Hs.21963	NM_032289	ENSG00000146005	PSD2	EFA6C	pleckstrin and Sec7 domain containing 2	protein-coding
chr4	178361556	178361581	+	1	NA	exon (NM_001171988, exon 2 of 9)	exon (NM_001171988, exon 2 of 9)	2088	NR_033655	175	Hs.207776	NM_000027	ENSG00000038002	AGA	AGU|ASRG|GA	aspartylglucosaminidase	protein-coding
chr9	133712730	133712755	+	1	NA	intron (NM_005157, intron 1 of 10)	intron (NM_005157, intron 1 of 10)	2101	NM_005157	25	Hs.431048	NM_005157	ENSG00000097007	ABL1	ABL|CHDSKM|JTK7|bcr/abl|c-ABL|c-ABL1|p150|v-abl	ABL proto-oncogene 1, non-receptor tyrosine kinase	protein-coding
chr1	29674511	29674536	+	1	NA	intron (NR_110758, intron 1 of 2)	intron (NR_110758, intron 1 of 2)	2102	NR_110758	101928460	Hs.434659	NR_110758	ENSG00000230523	LINC01756	-	long intergenic non-protein coding RNA 1756	ncRNA
chr15	41520836	41520861	+	1	NA	intron (NM_001286441, intron 1 of 11)	intron (NM_001286441, intron 1 of 11)	2106	NM_001286441	161829	Hs.307999	NM_152596	ENSG00000178997	EXD1	EXDL1	exonuclease 3'-5' domain containing 1	protein-coding
chr19	46387271	46387296	+	1	NA	exon (NM_015649, exon 1 of 1)	exon (NM_015649, exon 1 of 1)	2144	NM_015649	26145	Hs.515477	NM_015649	ENSG00000170604	IRF2BP1	-	interferon regulatory factor 2 binding protein 1	protein-coding
chr16	69417733	69417758	+	1	NA	intron (NM_005652, intron 3 of 9)	intron (NM_005652, intron 3 of 9)	2145	NM_005652	7014	Hs.63335	NM_005652	ENSG00000132604	TERF2	TRBF2|TRF2	telomeric repeat binding factor 2	protein-coding
chr4	52919652	52919677	+	1	NA	intron (NR_144359, intron 1 of 8)	L2a|LINE|L2	2168	NR_123728	132671	Hs.527090	NM_145263	ENSG00000163071	SPATA18	Mieap|SPETEX1	spermatogenesis associated 18	protein-coding
chr2	201597709	201597734	+	1	NA	intron (NR_135012, intron 5 of 30)	intron (NR_135012, intron 5 of 30)	2178	NR_037886	100507140	Hs.382116	NR_037886	ENSG00000237166	LINC01792	-	long intergenic non-protein coding RNA 1792	ncRNA
chr10	97318975	97319000	+	1	NA	intron (NM_001290294, intron 1 of 31)	intron (NM_001290294, intron 1 of 31)	2189	NM_024991	10580	Hs.38621	NM_006434	ENSG00000095637	SORBS1	CAP|FLAF2|R85FL|SH3D5|SH3P12|SORB1	sorbin and SH3 domain containing 1	protein-coding
chr9	124507240	124507265	+	1	NA	intron (NM_138709, intron 1 of 13)	intron (NM_138709, intron 1 of 13)	2189	NM_138709	153090	Hs.522378	NM_032552	ENSG00000136848	DAB2IP	AF9Q34|AIP-1|AIP1|DIP1/2	DAB2 interacting protein	protein-coding
chr4	71589741	71589766	+	1	NA	intron (NM_014961, intron 1 of 12)	intron (NM_014961, intron 1 of 12)	2195	NM_001037442	22902	Hs.740904	NM_014961	ENSG00000018189	RUFY3	RIPX|SINGAR1|ZFYVE30	RUN and FYVE domain containing 3	protein-coding
chrX	151088953	151088978	+	1	NA	intron (NM_001011550, intron 1 of 2)	intron (NM_001011550, intron 1 of 2)	2206	NM_001011550	4103	Hs.37107	NM_002362	ENSG00000147381	MAGEA4	CT1.4|MAGE-41|MAGE-X2|MAGE4|MAGE4A|MAGE4B	MAGE family member A4	protein-coding
chr1	187414955	187414980	+	1	NA	intron (NR_132374, intron 1 of 2)	MLT1K-int|LTR|ERVL-MaLR	2208	NR_132374	106144535	Hs.568709	NR_132374		LINC01037	-	long intergenic non-protein coding RNA 1037	ncRNA
chr1	218068454	218068479	+	1	NA	intron (NR_048550, intron 1 of 3)	LTR78|LTR|ERV1	2225	NR_048550	100885798	Hs.434632	NR_048550	ENSG00000231814	LINC00210	NCRNA00210	long intergenic non-protein coding RNA 210	ncRNA
chr16	5664002	5664027	+	1	NA	intron (NR_110902, intron 1 of 2)	intron (NR_110902, intron 1 of 2)	2236	NR_110902	101926950	Hs.613285	NR_110902	ENSG00000260338	LINC01570	-	long intergenic non-protein coding RNA 1570	ncRNA
chr20	140340	140365	+	1	NA	TTS (NM_139074)	TTS (NM_139074)	2242	NM_139074	140850	Hs.99362	NM_139074	ENSG00000088782	DEFB127	C20orf73|DEF-27|DEFB-27|DEFB27|bA530N10.2|hBD-27	defensin beta 127	protein-coding
chr19	7589729	7589754	+	1	NA	intron (NM_020533, intron 1 of 13)	intron (NM_020533, intron 1 of 13)	2246	NM_020533	57192	Hs.631858	NM_020533	ENSG00000090674	MCOLN1	MG-2|ML1|ML4|MLIV|MST080|MSTP080|TRP-ML1|TRPM-L1|TRPML1	mucolipin 1	protein-coding
chr2	74156199	74156224	+	1	NA	intron (NR_134895, intron 1 of 2)	L2a|LINE|L2	2259	NM_001318861	1716	Hs.469022	NM_001929	ENSG00000114956	DGUOK	MTDPS3|NCPH|PEOB4|dGK	deoxyguanosine kinase	protein-coding
chr15	59732625	59732650	+	1	NA	intron (NM_152450, intron 1 of 8)	intron (NM_152450, intron 1 of 8)	2266	NM_152450	145773	Hs.531168	NM_152450	ENSG00000157470	FAM81A	-	family with sequence similarity 81 member A	protein-coding
chr7	27242299	27242324	+	1	NA	intron (NR_037843, intron 2 of 2)	intron (NR_037843, intron 2 of 2)	2272	NR_037843	100316868	Hs.199486	NR_037843		HOTTIP	HOXA-AS6|HOXA13-AS1|NCRNA00213	HOXA distal transcript antisense RNA	ncRNA
chr1	95942552	95942577	+	1	NA	intron (NR_033966, intron 3 of 3)	intron (NR_033966, intron 3 of 3)	2272	NR_033966	440594	Hs.514123	NR_033966	ENSG00000233907	LINC01761	-	long intergenic non-protein coding RNA 1761	ncRNA
chr9	130863055	130863080	+	1	NA	intron (NR_049766, intron 1 of 9)	intron (NR_049766, intron 1 of 9)	2307	NM_052901	114789	Hs.5476	NM_052901	ENSG00000148339	SLC25A25	MCSC|PCSCL|SCAMC-2	solute carrier family 25 member 25	protein-coding
chr1	201690933	201690958	+	1	NA	intron (NM_020443, intron 3 of 29)	intron (NM_020443, intron 3 of 29)	2310	NR_049823	100847050		NR_049823	ENSG00000264802	MIR5191	-	microRNA 5191	ncRNA
chr8	129023445	129023470	+	1	NA	intron (NR_003367, intron 5 of 8)	intron (NR_003367, intron 5 of 8)	2314	NR_031611	100302170		NR_031611	ENSG00000283200	MIR1206	MIRN1206|hsa-mir-1206	microRNA 1206	ncRNA
chr22	20022993	20023018	+	1	NA	intron (NM_001322172, intron 1 of 7)	intron (NM_001322172, intron 1 of 7)	2344	NR_029706	406961		NR_029706	ENSG00000208023	MIR185	MIRN185|miR-185	microRNA 185	ncRNA
chr16	20706738	20706763	+	1	NA	intron (NM_001318890, intron 1 of 13)	intron (NM_001318890, intron 1 of 13)	2359	NM_001318890	116285	Hs.306812	NM_052956	ENSG00000166743	ACSM1	BUCS1|MACS1	acyl-CoA synthetase medium chain family member 1	protein-coding
chr1	26739642	26739667	+	1	NA	intron (NM_024674, intron 2 of 3)	intron (NM_024674, intron 2 of 3)	2396	NM_024674	79727	Hs.86154	NM_024674	ENSG00000131914	LIN28A	CSDD1|LIN-28|LIN28|ZCCHC1|lin-28A	lin-28 homolog A	protein-coding
chr2	219648855	219648880	+	1	NA	intron (NM_000784, intron 1 of 8)	intron (NM_000784, intron 1 of 8)	2396	NM_000784	1593	Hs.516700	NM_000784	ENSG00000135929	CYP27A1	CP27|CTX|CYP27	cytochrome P450 family 27 subfamily A member 1	protein-coding
chr5	38028189	38028214	+	1	NA	intron (NR_147009, intron 1 of 2)	intron (NR_147009, intron 1 of 2)	2403	NR_147009	105374731	Hs.570981	NR_147009	ENSG00000250003	LINC02107	-	long intergenic non-protein coding RNA 2107	ncRNA
chr4	1104902	1104927	+	1	NA	intron (NM_001131034, intron 1 of 9)	intron (NM_001131034, intron 1 of 9)	2437	NM_001131034	285498	Hs.248290	NM_194439	ENSG00000178222	RNF212	ZHP3	ring finger protein 212	protein-coding
chr5	138723142	138723167	+	1	NA	TTS (NM_016459)	TTS (NM_016459)	2450	NM_016459	51237	Hs.409563	NM_016459	ENSG00000170476	MZB1	MEDA-7|PACAP|pERp1	marginal zone B and B1 cell specific protein	protein-coding
chr22	30865566	30865591	+	1	NA	intron (NM_001257378, intron 5 of 13)	intron (NM_001257378, intron 5 of 13)	2455	NM_174975	266629	Hs.505601	NM_174975	ENSG00000100012	SEC14L3	TAP2	SEC14 like lipid binding 3	protein-coding
chr6	116784981	116785006	+	1	NA	TTS (NM_001276460)	TTS (NM_001276460)	2461	NM_001010919	441168	Hs.381220	NM_001010919	ENSG00000188820	CALHM6	C6orf187|FAM26F|INAM|dJ93H18.5	calcium homeostasis modulator family member 6	protein-coding
chr8	143547835	143547860	+	1	NA	intron (NM_001702, intron 1 of 29)	L2a|LINE|L2	2471	NM_001702	575	Hs.194654	NM_001702	ENSG00000181790	ADGRB1	BAI1|GDAIF	adhesion G protein-coupled receptor B1	protein-coding
chr3	137493214	137493239	+	1	NA	intron (NR_109987, intron 1 of 4)	intron (NR_109987, intron 1 of 4)	2474	NR_109987	100507274	Hs.360349	NR_109987	ENSG00000239513	LINC01210	-	long intergenic non-protein coding RNA 1210	ncRNA
chr10	119803607	119803632	+	1	NA	intron (NM_001330167, intron 1 of 5)	intron (NM_001330167, intron 1 of 5)	2494	NM_014904	22841	Hs.173656	NM_014904	ENSG00000107560	RAB11FIP2	Rab11-FIP2|nRip11	RAB11 family interacting protein 2	protein-coding
chr4	113973066	113973091	+	1	NA	intron (NM_001354235, intron 1 of 46)	intron (NM_001354235, intron 1 of 46)	2509	NM_001354232	287	Hs.620557	NM_001148	ENSG00000145362	ANK2	ANK-2|LQT4|brank-2	ankyrin 2	protein-coding
chr1	26322103	26322128	+	1	NA	intron (NM_000437, intron 1 of 10)	intron (NM_000437, intron 1 of 10)	2532	NM_000437	5051	Hs.477083	NM_000437	ENSG00000158006	PAFAH2	HSD-PLA2	platelet activating factor acetylhydrolase 2	protein-coding
chr10	104176349	104176374	+	1	NA	exon (NM_002779, exon 2 of 17)	exon (NM_002779, exon 2 of 17)	2539	NM_002779	5662	Hs.154658	NM_002779	ENSG00000059915	PSD	EFA6|EFA6A|PSD1|TYL	pleckstrin and Sec7 domain containing	protein-coding
chr1	172111227	172111252	+	1	NA	non-coding (NR_038397, exon 1 of 1)	non-coding (NR_038397, exon 1 of 1)	2544	NR_029618	406977		NR_029618	ENSG00000208024	MIR199A2	MIR-199-s|MIRN199A2|mir-199a-2	microRNA 199a-2	ncRNA
chr11	4596488	4596513	+	1	NA	intron (NM_144663, intron 1 of 3)	intron (NM_144663, intron 1 of 3)	2549	NM_144663	143501	Hs.350556	NM_144663	ENSG00000171987	C11orf40	2019-11-01	chromosome 11 open reading frame 40	protein-coding
chr8	144840116	144840141	+	1	NA	TTS (NR_136279)	TTS (NR_136279)	2549	NR_136279	105375800	Hs.632037	NR_136279	ENSG00000254973	LOC105375800	-	chromosome 12 open reading frame 49 pseudogene	pseudo
chr3	156810217	156810242	+	1	NA	intron (NR_034008, intron 1 of 2)	intron (NR_034008, intron 1 of 2)	2560	NR_034008	100498859	Hs.633655	NR_034008	ENSG00000241135	LINC00881	-	long intergenic non-protein coding RNA 881	ncRNA
chr2	48798722	48798747	+	1	NA	intron (NM_172311, intron 1 of 10)	intron (NM_172311, intron 1 of 10)	2576	NM_172311	286749	Hs.732016	NM_172311	ENSG00000068781	STON1-GTF2A1L	SALF	STON1-GTF2A1L readthrough	protein-coding
chr14	62604102	62604127	+	1	NA	intron (NR_104063, intron 1 of 1)	intron (NR_104063, intron 1 of 1)	2576	NR_104063	101954204	Hs.607093	NR_104063	ENSG00000259142	LINC00644	-	long intergenic non-protein coding RNA 644	ncRNA
chr3	160397529	160397554	+	1	NA	Intergenic	Intergenic	2594	NM_025047	80117	Hs.287702	NM_025047	ENSG00000179674	ARL14	ARF7	ADP ribosylation factor like GTPase 14	protein-coding
chr12	14929916	14929941	+	1	NA	non-coding (NR_027716, exon 2 of 2)	non-coding (NR_027716, exon 2 of 2)	2659	NM_177925	55766	Hs.524280	NM_018267	ENSG00000246705	H2AFJ	H2AJ	H2A histone family member J	protein-coding
chr11	65427754	65427779	+	1	NA	intron (NM_001243984, intron 4 of 10)	intron (NM_001243984, intron 4 of 10)	2676	NM_001243984	5970	Hs.502875	NM_021975	ENSG00000173039	RELA	NFKB3|p65	RELA proto-oncogene, NF-kB subunit	protein-coding
chr10	50824746	50824771	+	1	NA	intron (NM_001142934, intron 3 of 15)	intron (NM_001142934, intron 3 of 15)	2676	NM_001142934	1103	Hs.302002	NM_020549	ENSG00000070748	CHAT	CHOACTASE|CMS1A|CMS1A2|CMS6	choline O-acetyltransferase	protein-coding
chr19	21108725	21108750	+	1	NA	intron (NR_045830, intron 1 of 3)	intron (NR_045830, intron 1 of 3)	2679	NR_045830	7639	Hs.37138	NM_003429	ENSG00000105750	ZNF85	HPF4|HTF1	zinc finger protein 85	protein-coding
chr11	70051953	70051978	+	1	NA	intron (NM_003824, intron 1 of 1)	intron (NM_003824, intron 1 of 1)	2697	NM_003824	8772	Hs.86131	NM_003824	ENSG00000168040	FADD	GIG3|MORT1	Fas associated via death domain	protein-coding
chr4	13632180	13632205	+	1	NA	Intergenic	Charlie2a|DNA|hAT-Charlie	2704	NR_049814	100847023		NR_049814	ENSG00000266240	MIR5091	mir-5091	microRNA 5091	ncRNA
chr17	14920835	14920860	+	1	NA	intron (NR_135638, intron 1 of 1)	intron (NR_135638, intron 1 of 1)	2726	NR_135638	101928475	Hs.638944	NR_135638	ENSG00000232058	LOC101928475	-	uncharacterized LOC101928475	ncRNA
chr20	32953756	32953781	+	1	NA	intron (NM_031483, intron 1 of 24)	intron (NM_031483, intron 1 of 24)	2728	NM_001324198	83737	Hs.632272	NM_031483	ENSG00000078747	ITCH	ADMFD|AIF4|AIP4|NAPP1	itchy E3 ubiquitin protein ligase	protein-coding
chr13	88320473	88320498	+	1	NA	intron (NR_033829, intron 1 of 5)	intron (NR_033829, intron 1 of 5)	2732	NR_033829	642345	Hs.508337	NR_033829	ENSG00000228824	MIR4500HG	-	MIR4500 host gene	ncRNA
chr6	132131892	132131917	+	1	NA	intron (NM_006208, intron 1 of 24)	intron (NM_006208, intron 1 of 24)	2749	NM_006208	5167	Hs.527295	NM_006208	ENSG00000197594	ENPP1	ARHR2|COLED|M6S1|NPP1|NPPS|PC-1|PCA1|PDNP1	ectonucleotide pyrophosphatase/phosphodiesterase 1	protein-coding
chrX	47055948	47055973	+	1	NA	intron (NM_003334, intron 1 of 25)	intron (NM_003334, intron 1 of 25)	2760	NM_003334	7317	Hs.533273	NM_003334	ENSG00000130985	UBA1	A1S9|A1S9T|A1ST|AMCX1|CFAP124|GXP1|POC20|SMAX2|UBA1A|UBE1|UBE1X	ubiquitin like modifier activating enzyme 1	protein-coding
chr16	24860301	24860326	+	1	NA	intron (NR_147936, intron 2 of 15)	L2c|LINE|L2	2762	NM_052944	115584	Hs.164118	NM_052944	ENSG00000158865	SLC5A11	KST1|RKST1|SGLT6|SMIT2	solute carrier family 5 member 11	protein-coding
chr16	83989580	83989605	+	1	NA	intron (NM_182981, intron 1 of 5)	intron (NM_182981, intron 1 of 5)	2766	NM_182981	29948	Hs.128055	NM_013370	ENSG00000140961	OSGIN1	BDGI|OKL38	oxidative stress induced growth inhibitor 1	protein-coding
chr17	3509919	3509944	+	1	NA	intron (NM_080704, intron 2 of 16)	intron (NM_080704, intron 2 of 16)	2773	NM_080704	7442	Hs.579217	NM_018727	ENSG00000196689	TRPV1	VR1	transient receptor potential cation channel subfamily V member 1	protein-coding
chr14	92570171	92570196	+	1	NA	intron (NM_001127697, intron 1 of 8)	intron (NM_001127697, intron 1 of 8)	2781	NR_028468	4287	Hs.532632	NM_004993	ENSG00000066427	ATXN3	AT3|ATX3|JOS|MJD|MJD1|SCA3	ataxin 3	protein-coding
chr15	89914129	89914154	+	1	NA	intron (NR_133003, intron 1 of 6)	intron (NR_133003, intron 1 of 6)	2812	NR_133003	254559	Hs.136313	NR_015411	ENSG00000255571	MIR9-3HG	LINC00925	MIR9-3 host gene	ncRNA
chr15	72763753	72763778	+	1	NA	intron (NR_135678, intron 1 of 3)	L2|LINE|L2	2814	NR_135678	105370888	Hs.540241	NR_135678	ENSG00000261423	TMEM202-AS1	-	TMEM202 antisense RNA 1	ncRNA
chr10	81682805	81682830	+	1	NA	TTS (NR_002724)	TTS (NR_002724)	2884	NR_002724	8512	Hs.733579	NR_002724	ENSG00000242600	MBL1P	COLEC3P|MBL1P1	mannose binding lectin 1, pseudogene	pseudo
chr2	31437510	31437535	+	1	NA	intron (NM_001321270, intron 2 of 21)	intron (NM_001321270, intron 2 of 21)	2888	NM_001145122	440854	Hs.468059	NM_001145122	ENSG00000214711	CAPN14	-	calpain 14	protein-coding
chr3	158247374	158247399	+	1	NA	intron (NM_016625, intron 7 of 9)	intron (NM_016625, intron 7 of 9)	2890	NR_148407	110599565		NR_148407		UC.134	-	long non-coding RNA uc.134	ncRNA
chr3	141459935	141459960	+	1	NA	intron (NM_001201370, intron 1 of 1)	MIR3|SINE|MIR	2897	NM_183237	9616	Hs.134623	NM_014245	ENSG00000114125	RNF7	CKBBP1|ROC2|SAG	ring finger protein 7	protein-coding
chr12	56580448	56580473	+	1	NA	intron (NM_003075, intron 2 of 27)	intron (NM_003075, intron 2 of 27)	2897	NM_003075	6601	Hs.236030	NM_003075	ENSG00000139613	SMARCC2	BAF170|CRACC2|Rsc8	SWI/SNF related, matrix associated, actin dependent regulator of chromatin subfamily c member 2	protein-coding
chr3	131218939	131218964	+	1	NA	intron (NM_007208, intron 3 of 9)	intron (NM_007208, intron 3 of 9)	2908	NM_007208	11222	Hs.205163	NM_007208	ENSG00000114686	MRPL3	COXPD9|MRL3|RPML3	mitochondrial ribosomal protein L3	protein-coding
chr4	79744810	79744835	+	1	NA	intron (NM_017593, intron 1 of 13)	MER5A|DNA|hAT-Charlie	2917	NR_039973
chr3	42571166	42571191	+	1	NA	intron (NM_001251882, intron 7 of 13)	intron (NM_001251882, intron 7 of 13)	2919	NR_046654	100874007	Hs.600642	NR_046654		VIPR1-AS1	-	VIPR1 antisense RNA 1	ncRNA
chr10	90695358	90695383	+	1	NA	intron (NR_125373, intron 3 of 4)	intron (NR_125373, intron 3 of 4)	2930	NR_125373	100132116		NR_125373	ENSG00000180139	ACTA2-AS1	ZXF1|uc001kfo.1	ACTA2 antisense RNA 1	ncRNA
chr1	227754145	227754170	+	1	NA	intron (NR_033184, intron 1 of 3)	intron (NR_033184, intron 1 of 3)	2938	NR_102302	339500	Hs.30323	NM_032755	ENSG00000181450	ZNF678	-	zinc finger protein 678	protein-coding
chr17	70050916	70050941	+	1	NA	intron (NR_110877, intron 1 of 2)	intron (NR_110877, intron 1 of 2)	2946	NR_110877	102723517	Hs.600042	NR_110877	ENSG00000234899	LOC102723517	-	uncharacterized LOC102723517	ncRNA
chr1	202792319	202792344	+	1	NA	intron (NR_038135, intron 1 of 2)	intron (NR_038135, intron 1 of 2)	2947	NR_038135	641515	Hs.23459	NR_038135	ENSG00000184774	MGAT4EP	-	MGAT4 family member E, pseudogene	pseudo
chr11	85992319	85992344	+	1	NA	Intergenic	L1M3|LINE|L1	2957	NR_106813	102465452		NR_106813	ENSG00000283744	MIR6755	hsa-mir-6755	microRNA 6755	ncRNA
chr4	128557033	128557058	+	1	NA	intron (NM_015693, intron 1 of 15)	L1ME1|LINE|L1	2959	NM_015693	27152	Hs.391481	NM_015693	ENSG00000164066	INTU	CPLANE4|INT|OFD17|PDZD6|PDZK6|SRTD20	inturned planar cell polarity protein	protein-coding
chr3	42533753	42533778	+	1	NA	intron (NM_001251882, intron 1 of 13)	intron (NM_001251882, intron 1 of 13)	2975	NM_001251882	7433	Hs.348500	NM_004624	ENSG00000114812	VIPR1	HVR1|II|PACAP-R-2|PACAP-R2|RDC1|V1RG|VAPC1|VIP-R-1|VIPR|VIRG|VPAC1|VPAC1R|VPCAP1R	vasoactive intestinal peptide receptor 1	protein-coding
chr5	70754405	70754430	+	1	NA	exon (NM_018429, exon 2 of 39)	exon (NM_018429, exon 2 of 39)	2976	NM_018429	55814	Hs.258272	NM_018429	ENSG00000145734	BDP1	HSA238520|TAF3B1|TFC5|TFIIIB''|TFIIIB150|TFIIIB90|TFNR	B double prime 1, subunit of RNA polymerase III transcription initiation factor IIIB	protein-coding
chr3	150477939	150477964	+	1	NA	intron (NM_005067, intron 1 of 1)	intron (NM_005067, intron 1 of 1)	2983	NM_005067	6478	Hs.477959	NM_005067	ENSG00000181788	SIAH2	hSiah2	siah E3 ubiquitin protein ligase 2	protein-coding
chr3	131701773	131701798	+	1	NA	intron (NM_001289112, intron 1 of 15)	intron (NM_001289112, intron 1 of 15)	2989	NR_049890	100847040		NR_049890	ENSG00000265859	MIR5704	-	microRNA 5704	ncRNA
chr4	7464751	7464776	+	1	NA	intron (NM_020777, intron 2 of 26)	intron (NM_020777, intron 2 of 26)	3009	NR_036238	100422826		NR_036238	ENSG00000266690	MIR4274	-	microRNA 4274	ncRNA
chr1	208081660	208081685	+	1	NA	intron (NM_001025109, intron 1 of 7)	intron (NM_001025109, intron 1 of 7)	3010	NM_001025109	947	Hs.374990	NM_001773	ENSG00000174059	CD34	-	CD34 molecule	protein-coding
chr7	37485524	37485549	+	1	NA	intron (NM_001206480, intron 1 of 21)	intron (NM_001206480, intron 1 of 21)	3018	NM_014800	9844	Hs.434989	NM_014800	ENSG00000155849	ELMO1	CED-12|CED12|ELMO-1	engulfment and cell motility 1	protein-coding
chr8	74209874	74209899	+	1	NA	intron (NM_172037, intron 2 of 5)	intron (NM_172037, intron 2 of 5)	3050	NM_172037	157506	Hs.244940	NM_172037	ENSG00000121039	RDH10	SDR16C4	retinol dehydrogenase 10	protein-coding
chr10	131759027	131759052	+	1	NA	intron (NM_001005463, intron 4 of 15)	intron (NM_001005463, intron 4 of 15)	3051	NM_001005463	253738	Hs.591374	NM_001005463	ENSG00000108001	EBF3	COE3|EBF-3|HADDS|O/E-2|OE-2	early B cell factor 3	protein-coding
chr1	12653326	12653351	+	1	NA	intron (NM_004753, intron 1 of 5)	intron (NM_004753, intron 1 of 5)	3070	NM_001324370	9249	Hs.289347	NM_004753	ENSG00000162496	DHRS3	DD83.1|RDH17|Rsdr1|SDR1|SDR16C1|retSDR1	dehydrogenase/reductase 3	protein-coding
chr3	71629814	71629839	+	1	NA	intron (NM_001012505, intron 2 of 6)	intron (NM_001012505, intron 2 of 6)	3077	NM_001349341	27086	Hs.59368	NM_032682	ENSG00000114861	FOXP1	12CC4|HSPC215|MFH|QRF1|hFKH1B	forkhead box P1	protein-coding
chr21	38742928	38742953	+	1	NA	intron (NM_001347723, intron 1 of 10)	intron (NM_001347723, intron 1 of 10)	3082	NM_101395	1859	Hs.368240	NM_001396	ENSG00000157540	DYRK1A	DYRK|DYRK1|HP86|MNB|MNBH|MRD7	dual specificity tyrosine phosphorylation regulated kinase 1A	protein-coding
chr5	157283061	157283086	+	1	NA	intron (NM_001195556, intron 1 of 11)	intron (NM_001195556, intron 1 of 11)	3109	NM_001195555	9685	Hs.644000	NM_014666	ENSG00000113282	CLINT1	CLINT|ENTH|EPN4|EPNR	clathrin interactor 1	protein-coding
chr15	45412109	45412134	+	1	NA	intron (NM_001276268, intron 5 of 5)	intron (NM_001276268, intron 5 of 5)	3119	NM_001276265	90527	Hs.356664	NM_144565	ENSG00000140254	DUOXA1	NIP|NUMBIP|mol	dual oxidase maturation factor 1	protein-coding
chr19	8481297	8481322	+	1	NA	intron (NM_001005415, intron 1 of 4)	L2a|LINE|L2	3123	NM_001005415	51257	Hs.631861	NM_016496	ENSG00000099785	2019-03-02	HSPC240|MARCH-II|RNF172	membrane associated ring-CH-type finger 2	protein-coding
chr2	233393993	233394018	+	1	NA	intron (NM_000751, intron 6 of 11)	intron (NM_000751, intron 6 of 11)	3136	NM_000751	1144	Hs.156289	NM_000751	ENSG00000135902	CHRND	ACHRD|CMS2A|CMS3A|CMS3B|CMS3C|FCCMS|SCCMS	cholinergic receptor nicotinic delta subunit	protein-coding
chr2	131489777	131489802	+	1	NA	Intergenic	L1ME3E|LINE|L1	3147	NM_207364	344561	Hs.452574	NM_207364	ENSG00000173302	GPR148	BTR|PGR6	G protein-coupled receptor 148	protein-coding
chr11	65427260	65427285	+	1	NA	intron (NM_001243984, intron 5 of 10)	intron (NM_001243984, intron 5 of 10)	3170	NM_001243984	5970	Hs.502875	NM_021975	ENSG00000173039	RELA	NFKB3|p65	RELA proto-oncogene, NF-kB subunit	protein-coding
chr19	18341997	18342022	+	1	NA	intron (NM_000923, intron 2 of 15)	intron (NM_000923, intron 2 of 15)	3179	NM_001330172	5143	Hs.132584	NM_000923	ENSG00000105650	PDE4C	DPDE1|PDE21	phosphodiesterase 4C	protein-coding
chr16	1965103	1965128	+	1	NA	intron (NM_001009606, intron 1 of 1)	intron (NM_001009606, intron 1 of 1)	3208	NM_001009606	64711	Hs.670144	NM_001009606	ENSG00000162040	HS3ST6	3-OST-6|HS3ST5	heparan sulfate-glucosamine 3-sulfotransferase 6	protein-coding
chr1	110171253	110171278	+	1	NA	exon (NM_001257360, exon 13 of 19)	exon (NM_001257360, exon 13 of 19)	3217	NM_203404	271	Hs.82927	NM_004037	ENSG00000116337	AMPD2	PCH9|SPG63	adenosine monophosphate deaminase 2	protein-coding
chr1	41947123	41947148	+	1	NA	intron (NM_001956, intron 3 of 4)	intron (NM_001956, intron 3 of 4)	3218	NM_001956	1907	Hs.1407	NM_001956	ENSG00000127129	EDN2	ET-2|ET2|PPET2	endothelin 2	protein-coding
chr7	2799539	2799564	+	1	NA	intron (NM_007353, intron 2 of 3)	intron (NM_007353, intron 2 of 3)	3222	NM_001282440	2768	Hs.487341	NM_007353	ENSG00000146535	GNA12	NNX3|RMP|gep	G protein subunit alpha 12	protein-coding
chr7	77472681	77472706	+	1	NA	intron (NM_001127359, intron 1 of 8)	HAL1|LINE|L1	3247	NM_001127357	57157	Hs.203965	NM_020432	ENSG00000006576	PHTF2	-	putative homeodomain transcription factor 2	protein-coding
chr1	53102268	53102293	+	1	NA	intron (NM_001042693, intron 1 of 2)	MIR3|SINE|MIR	3265	NR_135156	348378	Hs.424589	NM_001042693	ENSG00000182183	SHISAL2A	FAM159A|PRO7171|WWLS2783	shisa like 2A	protein-coding
chr5	161424906	161424931	+	1	NA	intron (NR_126372, intron 1 of 2)	intron (NR_126372, intron 1 of 2)	3283	NR_126372	104326188		NR_126372		LINC01202	-	long intergenic non-protein coding RNA 1202	ncRNA
chr7	156234975	156235000	+	1	NA	intron (NR_038232, intron 1 of 2)	intron (NR_038232, intron 1 of 2)	3294	NR_038232	285889	Hs.407095	NR_038232	ENSG00000233878	LOC285889	-	uncharacterized LOC285889	ncRNA
chr11	124186770	124186795	+	1	NA	Intergenic	L1M1|LINE|L1	3310	NM_001002918	283160	Hs.504212	NM_001002918	ENSG00000279116	OR8D2	JCG2	olfactory receptor family 8 subfamily D member 2 (gene/pseudogene)	protein-coding
chr17	37554562	37554587	+	1	NA	intron (NM_032875, intron 1 of 14)	MIRb|SINE|MIR	3334	NM_032875	84961	Hs.462946	NM_032875	ENSG00000108306	FBXL20	Fbl2|Fbl20	F-box and leucine rich repeat protein 20	protein-coding
chr18	6958027	6958052	+	1	NA	TTS (NR_126040)	TTS (NR_126040)	3364	NR_126040	101927188	Hs.680444	NR_126040	ENSG00000265069	LOC101927188	-	uncharacterized LOC101927188	ncRNA
chr14	34416654	34416679	+	1	NA	intron (NM_001308103, intron 1 of 4)	intron (NM_001308103, intron 1 of 4)	3365	NM_001308103	112399	Hs.135507	NM_022073	ENSG00000129521	EGLN3	HIFP4H3|HIFPH3|PHD3	egl-9 family hypoxia inducible factor 3	protein-coding
chr3	66547466	66547491	+	1	NA	intron (NM_015541, intron 1 of 18)	intron (NM_015541, intron 1 of 18)	3366	NM_015541	26018	Hs.518055	NM_015541	ENSG00000144749	LRIG1	LIG-1|LIG1	leucine rich repeats and immunoglobulin like domains 1	protein-coding
chr18	53149812	53149837	+	1	NA	intron (NM_001348219, intron 2 of 18)	intron (NM_001348219, intron 2 of 18)	3373	NR_039754	100616290		NR_039754	ENSG00000264571	MIR4529	-	microRNA 4529	ncRNA
chr1	29505243	29505268	+	1	NA	intron (NM_005626, intron 1 of 5)	intron (NM_005626, intron 1 of 5)	3381	NM_005626	6429	Hs.469970	NM_005626	ENSG00000116350	SRSF4	SFRS4|SRP75	serine and arginine rich splicing factor 4	protein-coding
chr1	222916399	222916424	+	1	NA	intron (NM_001324080, intron 1 of 4)	L1MEd|LINE|L1	3386	NM_001324080	400823	Hs.697608	NM_207468	ENSG00000197520	FAM177B	-	family with sequence similarity 177 member B	protein-coding
chr3	18463427	18463452	+	1	NA	intron (NM_001322874, intron 1 of 10)	intron (NM_001322874, intron 1 of 10)	3389	NM_001195470	6304	Hs.517717	NM_002971	ENSG00000182568	SATB1	-	SATB homeobox 1	protein-coding
chr4	139160050	139160075	+	1	NA	intron (NM_014331, intron 1 of 11)	intron (NM_014331, intron 1 of 11)	3440	NM_014331	23657	Hs.390594	NM_014331	ENSG00000151012	SLC7A11	CCBR1|xCT	solute carrier family 7 member 11	protein-coding
chr6	168421994	168422019	+	1	NA	intron (NM_030615, intron 1 of 8)	intron (NM_030615, intron 1 of 8)	3454	NM_005355	3834	Hs.150013	NM_005355	ENSG00000125337	KIF25	KNSL3	kinesin family member 25	protein-coding
chr2	27575891	27575916	+	1	NA	intron (NM_001521, intron 1 of 19)	intron (NM_001521, intron 1 of 19)	3455	NM_001318909	2976	Hs.75782	NM_001521	ENSG00000115207	GTF3C2	TFIIIC-BETA|TFIIIC110	general transcription factor IIIC subunit 2	protein-coding
chr14	75514733	75514758	+	1	NA	exon (NM_014381, exon 2 of 12)	exon (NM_014381, exon 2 of 12)	3489	NM_014381	27030	Hs.436650	NM_014381	ENSG00000119684	MLH3	HNPCC7	mutL homolog 3	protein-coding
chr1	3692833	3692858	+	1	NA	TTS (NM_001288583)	TTS (NM_001288583)	3495	NM_001163724	388588	Hs.22047	NM_001163724	ENSG00000235169	SMIM1	Vel	small integral membrane protein 1 (Vel blood group)	protein-coding
chr8	22848413	22848438	+	1	NA	intron (NM_001160036, intron 1 of 11)	intron (NM_001160036, intron 1 of 11)	3496	NM_001160036	23221	Hs.372688	NM_015178	ENSG00000008853	RHOBTB2	DBC2	Rho related BTB domain containing 2	protein-coding
chr1	183106892	183106917	+	1	NA	TTS (NR_149048)	TTS (NR_149048)	3500	NR_149048	110841583	Hs.604063	NR_149048	ENSG00000224468	LAMC1-AS1	lnc-LAMC2-1:1	LAMC1 antisense RNA 1	ncRNA
chr1	157808121	157808146	+	1	NA	intron (NM_005894, intron 2 of 5)	intron (NM_005894, intron 2 of 5)	3500	NM_001347698	922	Hs.134035	NM_005894	ENSG00000073754	CD5L	AIM|API6|CT-2|PRO229|SP-ALPHA|Spalpha|hAIM	CD5 molecule like	protein-coding
chr1	109636896	109636921	+	1	NA	intron (NM_001322248, intron 2 of 2)	AluSx1|SINE|Alu	3506	NM_020141	56900	Hs.82933	NM_020141	ENSG00000215717	TMEM167B	AD-020|C1orf119	transmembrane protein 167B	protein-coding
chr11	5563230	5563255	+	1	NA	Intergenic	Intergenic	3510	NM_001005289	390067	Hs.554540	NM_001005289	ENSG00000181616	OR52H1	OR11-41|OR11-45	olfactory receptor family 52 subfamily H member 1	protein-coding
chr5	469555	469580	+	1	NA	Intergenic	Intergenic	3512	NR_024158	25845	Hs.719132	NR_024158	ENSG00000188242	PP7080	-	uncharacterized LOC25845	ncRNA
chr11	16494404	16494429	+	1	NA	intron (NM_033326, intron 1 of 15)	intron (NM_033326, intron 1 of 15)	3518	NM_033326	55553	Hs.368226	NM_017508	ENSG00000110693	SOX6	HSSOX6|SOXD	SRY-box 6	protein-coding
chr1	159934530	159934555	+	1	NA	intron (NR_038849, intron 1 of 2)	intron (NR_038849, intron 1 of 2)	3529	NR_038849	100505633	Hs.445045	NR_038849	ENSG00000224259	LINC01133	-	long intergenic non-protein coding RNA 1133	ncRNA
chr10	112682822	112682847	+	1	NA	intron (NR_136749, intron 1 of 7)	intron (NR_136749, intron 1 of 7)	3534	NM_001269039	8036	Hs.104315	NM_007373	ENSG00000108061	SHOC2	SIAA0862|SOC2|SUR8	SHOC2, leucine rich repeat scaffold protein	protein-coding
chr11	12311983	12312008	+	1	NA	intron (NM_032867, intron 1 of 8)	intron (NM_032867, intron 1 of 8)	3549	NM_032867	84953	Hs.60371	NM_032867	ENSG00000133816	MICALCL	Ebitein1	MICAL C-terminal like	protein-coding
chrX	48118293	48118318	+	1	NA	intron (NM_001278691, intron 5 of 8)	L1ME3E|LINE|L1	3554	NM_001278691	6756	Hs.434142	NM_005635	ENSG00000126752	SSX1	CT5.1|SSRC	SSX family member 1	protein-coding
chr7	99002712	99002737	+	1	NA	intron (NM_014891, intron 1 of 5)	intron (NM_014891, intron 1 of 5)	3580	NM_014891	11333	Hs.632296	NM_014891	ENSG00000106244	PDAP1	HASPP28|PAP|PAP1	PDGFA associated protein 1	protein-coding
chr2	44399525	44399550	+	1	NA	intron (NM_177969, intron 1 of 4)	intron (NM_177969, intron 1 of 4)	3596	NM_002706	5495	Hs.416769	NM_002706	ENSG00000138032	PPM1B	PP2C-beta|PP2C-beta-X|PP2CB|PP2CBETA|PPC2BETAX	protein phosphatase, Mg2+/Mn2+ dependent 1B	protein-coding
chr13	52977000	52977025	+	1	NA	intron (NM_199263, intron 1 of 3)	intron (NM_199263, intron 1 of 3)	3616	NM_199263	55901	Hs.325667	NM_018676	ENSG00000136114	THSD1	TMTSP|UNQ3010	thrombospondin type 1 domain containing 1	protein-coding
chr1	32482901	32482926	+	1	NA	intron (NR_073498, intron 1 of 8)	intron (NR_073498, intron 1 of 8)	3619	NR_073499	10657	Hs.445893	NM_006559	ENSG00000121774	KHDRBS1	Sam68|p62|p68	KH RNA binding domain containing, signal transduction associated 1	protein-coding
chr6	108448446	108448471	+	1	NA	intron (NR_145458, intron 1 of 1)	intron (NR_145458, intron 1 of 1)	3622	NR_145458	100287366	Hs.221513	NR_145458	ENSG00000225174	OSTM1-AS1	-	OSTM1 antisense RNA 1	ncRNA
chr2	48545433	48545458	+	1	NA	intron (NM_002158, intron 1 of 6)	L1MC3|LINE|L1	3651	NM_002158	3344	Hs.468478	NM_002158	ENSG00000170802	FOXN2	HTLF	forkhead box N2	protein-coding
chr7	35759696	35759721	+	1	NA	TTS (NR_108082)	TTS (NR_108082)	3662	NR_108083	100506725	Hs.304253	NR_108082	ENSG00000227544	LOC100506725	-	uncharacterized LOC100506725	ncRNA
chr2	83753590	83753615	+	1	NA	Intergenic	Intergenic	3665	NR_146482	101928031	Hs.547548	NR_146482	ENSG00000232548	LINC01809	-	long intergenic non-protein coding RNA 1809	ncRNA
chr19	10624444	10624469	+	1	NA	3' UTR (NM_001166215, exon 2 of 2)	3' UTR (NM_001166215, exon 2 of 2)	3669	NM_030760	53637	Hs.501561	NM_030760	ENSG00000180739	S1PR5	EDG8|Edg-8|S1P5|SPPR-1|SPPR-2	sphingosine-1-phosphate receptor 5	protein-coding
chr1	155900549	155900574	+	1	NA	intron (NM_014949, intron 2 of 13)	intron (NM_014949, intron 2 of 13)	3671	NM_014949	22889	Hs.24656	NM_014949	ENSG00000132680	KHDC4	BLOM7|KIAA0907|SNORA80EHG	KH domain containing 4, pre-mRNA splicing factor	protein-coding
chr2	78514172	78514197	+	1	NA	intron (NR_110288, intron 1 of 3)	L1ME3C|LINE|L1	3672	NR_110288	101927967	Hs.406952	NR_110288		LOC101927967	-	uncharacterized LOC101927967	ncRNA
chr8	109257264	109257289	+	1	NA	intron (NM_001568, intron 1 of 12)	intron (NM_001568, intron 1 of 12)	3682	NM_001568	3646	Hs.405590	NM_001568	ENSG00000104408	EIF3E	EIF3-P48|EIF3S6|INT6|eIF3-p46	eukaryotic translation initiation factor 3 subunit E	protein-coding
chr2	86077581	86077606	+	1	NA	intron (NM_001354226, intron 3 of 6)	intron (NM_001354226, intron 3 of 6)	3700	NM_001354248	8869	Hs.415117	NM_003896	ENSG00000115525	ST3GAL5	SATI|SIAT9|SIATGM3S|SPDRS|ST3Gal V|ST3GalV	ST3 beta-galactoside alpha-2,3-sialyltransferase 5	protein-coding
chr1	229690727	229690752	+	1	NA	intron (NM_012089, intron 1 of 12)	intron (NM_012089, intron 1 of 12)	3702	NM_012089	23456	Hs.17614	NM_012089	ENSG00000135776	ABCB10	EST20237|M-ABC2|MTABC2	ATP binding cassette subfamily B member 10	protein-coding
chr5	145722281	145722306	+	1	NA	Intergenic	Intergenic	3707	NM_002700	5459	Hs.553499	NM_002700	ENSG00000091010	POU4F3	BRN3C|DFNA15|DFNA42|DFNA52	POU class 4 homeobox 3	protein-coding
chr1	93642519	93642544	+	1	NA	intron (NM_001167830, intron 1 of 4)	intron (NM_001167830, intron 1 of 4)	3714	NM_016040	50999	Hs.482873	NM_016040	ENSG00000117500	TMED5	CGI-100|p24g2|p28	transmembrane p24 trafficking protein 5	protein-coding
chr16	14168887	14168912	+	1	NA	intron (NM_014048, intron 1 of 16)	intron (NM_014048, intron 1 of 16)	3729	NM_001308142	57496	Hs.49143	NM_014048	ENSG00000186260	MKL2	MRTF-B|MRTFB|NPD001	MKL1/myocardin like 2	protein-coding
chr16	75731607	75731632	+	1	NA	intron (NM_001351309, intron 1 of 3)	MER1B|DNA|hAT-Charlie	3737	NM_001351309	100033411		NM_001351307	ENSG00000282757	DUXB	-	double homeobox B	protein-coding
chr3	197690810	197690835	+	1	NA	intron (NM_033029, intron 1 of 15)	L1ME2z|LINE|L1	3752	NR_026786	89782	Hs.518540	NM_033029	ENSG00000185621	LMLN	GP63|INV|IX14|LMNL1|MSP	leishmanolysin like peptidase	protein-coding
chr1	204161848	204161873	+	1	NA	intron (NM_002256, intron 2 of 2)	intron (NM_002256, intron 2 of 2)	3758	NM_002256	3814	Hs.95008	NM_002256	ENSG00000170498	KISS1	HH13|KiSS-1	KiSS-1 metastasis suppressor	protein-coding
chrX	71268012	71268037	+	1	NA	intron (NM_001013627, intron 1 of 7)	MIR|SINE|MIR	3766	NR_002309	441502	Hs.449523	NR_002309		RPS26P11	RPS26L1|RPS26_22_1784|bA366E13.1	ribosomal protein S26 pseudogene 11	pseudo
chr1	167901657	167901682	+	1	NA	intron (NM_015415, intron 2 of 5)	Charlie7a|DNA|hAT-Charlie	3769	NR_026550	25874	Hs.517768	NM_015415	ENSG00000143158	MPC2	BRP44|SLC54A2	mitochondrial pyruvate carrier 2	protein-coding
chr1	205087352	205087377	+	1	NA	intron (NM_005057, intron 1 of 13)	MER112|DNA|hAT-Charlie	3785	NM_001193272	5929	Hs.519230	NM_005057	ENSG00000117222	RBBP5	RBQ3|SWD1	RB binding protein 5, histone lysine methyltransferase complex subunit	protein-coding
chr21	44077636	44077661	+	1	NA	intron (NM_001001575, intron 1 of 14)	intron (NM_001001575, intron 1 of 14)	3787	NM_001001578	5152	Hs.473927	NM_002606	ENSG00000160191	PDE9A	HSPDE9A2	phosphodiesterase 9A	protein-coding
chr12	104854491	104854516	+	1	NA	intron (NM_018413, intron 1 of 2)	intron (NM_018413, intron 1 of 2)	3812	NM_001173982	50515	Hs.17569	NM_018413	ENSG00000171310	CHST11	C4ST|C4ST-1|C4ST1|HSA269537	carbohydrate sulfotransferase 11	protein-coding
chr6	170155541	170155566	+	1	NA	intron (NM_001278531, intron 3 of 17)	intron (NM_001278531, intron 3 of 17)	3836	NM_001278533	55780	Hs.47546	NM_018341	ENSG00000130023	ERMARD	C6orf70|PVNH6|dJ266L20.3	ER membrane associated RNA degradation	protein-coding
chr15	94439977	94440002	+	1	NA	intron (NR_138083, intron 3 of 3)	MIRb|SINE|MIR	3838	NR_138083	283682	Hs.134687	NR_138083		LINC01579	-	long intergenic non-protein coding RNA 1579	ncRNA
chr8	49644017	49644042	+	1	NA	exon (NM_024593, exon 2 of 6)	exon (NM_024593, exon 2 of 6)	3840	NR_024605	79645	Hs.23245	NM_024593	ENSG00000034239	EFCAB1	-	EF-hand calcium binding domain 1	protein-coding
chr12	13084499	13084524	+	1	NA	intron (NR_149066, intron 1 of 2)	MIRc|SINE|MIR	3852	NR_149067	100506314	Hs.127718	NR_038920	ENSG00000247498	GPRC5D-AS1	-	GPRC5D and HEBP1 antisense RNA 1	ncRNA
chr10	71900614	71900639	+	1	NA	intron (NR_073580, intron 1 of 1)	L1MC4a|LINE|L1	3857	NR_073595	219743	Hs.533655	NM_173555	ENSG00000156521	TYSND1	NET41	trypsin domain containing 1	protein-coding
chr11	82908635	82908660	+	1	NA	intron (NM_182603, intron 1 of 9)	intron (NM_182603, intron 1 of 9)	3867	NM_001300973	338699	Hs.503438	NM_182603	ENSG00000137494	ANKRD42	PPP1R79|SARP	ankyrin repeat domain 42	protein-coding
chr12	117179969	117179994	+	1	NA	intron (NM_001109903, intron 3 of 11)	MER74B|LTR|ERVL	3886	NM_032814	84900	Hs.437195	NM_032814	ENSG00000135119	RNFT2	TMEM118	ring finger protein, transmembrane 2	protein-coding
chr12	748941	748966	+	1	NA	intron (NR_122124, intron 3 of 4)	intron (NR_122124, intron 3 of 4)	3897	NM_001294346	4815	Hs.655804	NM_016533	ENSG00000171840	NINJ2	-	ninjurin 2	protein-coding
chr14	65020509	65020534	+	1	NA	intron (NM_172365, intron 3 of 11)	L1ME3|LINE|L1	3902	NM_172365	145376	Hs.144696	NM_172365	ENSG00000165807	PPP1R36	C14orf50	protein phosphatase 1 regulatory subunit 36	protein-coding
chr15	64451438	64451463	+	1	NA	intron (NM_000942, intron 3 of 4)	intron (NM_000942, intron 3 of 4)	3903	NM_000942	5479	Hs.434937	NM_000942	ENSG00000166794	PPIB	B|CYP-S1|CYPB|HEL-S-39|OI9|SCYLP	peptidylprolyl isomerase B	protein-coding
chrX	102887800	102887825	+	1	NA	Intergenic	Intergenic	3921	NM_001006639	9338	Hs.95243	NM_004780	ENSG00000172465	TCEAL1	SIIR|WEX9|p21|pp21	transcription elongation factor A like 1	protein-coding
chr3	186564378	186564403	+	1	NA	intron (NM_001177800, intron 2 of 3)	intron (NM_001177800, intron 2 of 3)	3928	NM_004797	9370	Hs.80485	NM_004797	ENSG00000181092	ADIPOQ	ACDC|ACRP30|ADIPQTL1|ADPN|APM-1|APM1|GBP28	adiponectin, C1Q and collagen domain containing	protein-coding
chr5	86961783	86961808	+	1	NA	intron (NR_149089, intron 1 of 1)	intron (NR_149089, intron 1 of 1)	3937	NR_149089	111082994	Hs.544037	NR_149089		LINC02488	CTD-2316B1	long intergenic non-protein coding RNA 2488	ncRNA
chr15	69109278	69109303	+	1	NA	intron (NM_006305, intron 1 of 6)	intron (NM_006305, intron 1 of 6)	3970	NM_006305	8125	Hs.458747	NM_006305	ENSG00000140350	ANP32A	C15orf1|HPPCn|I1PP2A|LANP|MAPM|PHAP1|PHAPI|PP32	acidic nuclear phosphoprotein 32 family member A	protein-coding
chr20	43164409	43164434	+	1	NA	intron (NM_007066, intron 1 of 3)	intron (NM_007066, intron 1 of 3)	4000	NM_001281444	11142	Hs.472831	NM_007066	ENSG00000168734	PKIG	PKI-gamma	cAMP-dependent protein kinase inhibitor gamma	protein-coding
chr1	20499833	20499858	+	1	NA	intron (NM_001316722, intron 2 of 4)	MIRb|SINE|MIR	4011	NM_001316722	391013	Hs.512512	NM_001105572	ENSG00000187980	PLA2G2C	-	phospholipase A2 group IIC	protein-coding
chr2	177020120	177020145	+	1	NA	Intergenic	Intergenic	4020	NM_014621	3233	Hs.591609	NM_014621	ENSG00000170166	HOXD4	HHO.C13|HOX-5.1|HOX4|HOX4B|Hox-4.2	homeobox D4	protein-coding
chr10	102743228	102743253	+	1	NA	exon (NM_017893, exon 14 of 14)	exon (NM_017893, exon 14 of 14)	4031	NM_176793	84545	Hs.421848	NM_032112	ENSG00000055950	MRPL43	L43mt|MRP-L43|bMRP36a	mitochondrial ribosomal protein L43	protein-coding
chr12	52449213	52449238	+	1	NA	intron (NM_173157, intron 2 of 6)	intron (NM_173157, intron 2 of 6)	4040	NM_002135	3164	Hs.524430	NM_002135	ENSG00000123358	NR4A1	GFRP1|HMR|N10|NAK-1|NGFIB|NP10|NUR77|TR3	nuclear receptor subfamily 4 group A member 1	protein-coding
chr17	69194262	69194287	+	1	NA	intron (NR_104152, intron 1 of 3)	intron (NR_104152, intron 1 of 3)	4045	NR_104152	101928165	Hs.407613	NR_104152	ENSG00000260785	CASC17	LINC00600	cancer susceptibility 17 (non-protein coding)	ncRNA
chr18	47804079	47804104	+	1	NA	intron (NM_001204139, intron 2 of 16)	LTR40b|LTR|ERVL	4045	NM_001204143	4152	Hs.405610	NM_002384	ENSG00000141644	MBD1	CXXC3|PCM1|RFT	methyl-CpG binding domain protein 1	protein-coding
chrX	43737634	43737659	+	1	NA	intron (NM_000898, intron 1 of 14)	AluJb|SINE|Alu	4074	NM_000898	4129	Hs.654473	NM_000898	ENSG00000069535	MAOB	-	monoamine oxidase B	protein-coding
chr17	10448841	10448866	+	1	NA	intron (NM_001100112, intron 4 of 39)	intron (NM_001100112, intron 4 of 39)	4086	NM_001100112	4620	Hs.667534	NM_017534	ENSG00000125414	MYH2	IBM3|MYH2A|MYHSA2|MYHas8|MYPOP|MyHC-2A|MyHC-IIa	myosin heavy chain 2	protein-coding
chr15	28563196	28563221	+	1	NA	intron (NM_004667, intron 2 of 92)	Tigger13a|DNA|TcMar-Tigger	4089	NM_004667	8924	Hs.434890	NM_004667	ENSG00000128731	HERC2	D15F37S1|MRT38|SHEP1|jdf2|p528	HECT and RLD domain containing E3 ubiquitin protein ligase 2	protein-coding
chr21	43295469	43295494	+	1	NA	intron (NM_022115, intron 3 of 30)	intron (NM_022115, intron 3 of 30)	4109	NM_001040424	63977	Hs.473893	NM_022115	ENSG00000141956	PRDM15	C21orf83|PFM15|ZNF298	PR/SET domain 15	protein-coding
chr19	6743791	6743816	+	1	NA	non-coding (NR_110231, exon 7 of 15)	non-coding (NR_110231, exon 7 of 15)	4111	NM_004240	9322	Hs.515094	NM_004240	ENSG00000125733	TRIP10	CIP4|HSTP|STOT|STP|TRIP-10	thyroid hormone receptor interactor 10	protein-coding
chr8	2476319	2476344	+	1	NA	intron (NR_125425, intron 2 of 5)	intron (NR_125425, intron 2 of 5)	4121	NR_125423	101927815	Hs.571467	NR_125423	ENSG00000254319	LOC101927815	-	uncharacterized LOC101927815	ncRNA
chr1	1280333	1280358	+	1	NA	intron (NM_004421, intron 1 of 14)	intron (NM_004421, intron 1 of 14)	4146	NM_001330311	1855	Hs.731450	NM_004421	ENSG00000107404	DVL1	DRS2|DVL|DVL1L1|DVL1P1	dishevelled segment polarity protein 1	protein-coding
chr1	28590119	28590144	+	1	NA	intron (NM_031459, intron 1 of 9)	intron (NM_031459, intron 1 of 9)	4169	NM_031459	83667	Hs.469543	NM_031459	ENSG00000130766	SESN2	HI95|SES2|SEST2	sestrin 2	protein-coding
chr12	97961758	97961783	+	1	NA	Intergenic	L2a|LINE|L2	4181	NR_029678	406926		NR_029678	ENSG00000207586	MIR135A2	MIRN135-2|MIRN135A2|mir-135a-2	microRNA 135a-2	ncRNA
chr5	71019197	71019222	+	1	NA	Intergenic	Intergenic	4220	NM_004291	9607	Hs.1707	NM_004291	ENSG00000164326	CARTPT	CART	CART prepropeptide	protein-coding
chr6	43815834	43815859	+	1	NA	intron (NR_149142, intron 3 of 3)	intron (NR_149142, intron 3 of 3)	4223	NR_149142	285857	Hs.582798	NR_149142	ENSG00000283215	LINC02537	-	long intergenic non-protein coding RNA 2537	ncRNA
chr3	37431973	37431998	+	1	NA	intron (NM_178344, intron 1 of 3)	L1PREC2|LINE|L1	4226	NM_178344	339883	Hs.475945	NM_178339	ENSG00000198590	C3orf35	APRG1	chromosome 3 open reading frame 35	protein-coding
chr15	78636892	78636917	+	1	NA	intron (NM_004378, intron 3 of 3)	intron (NM_004378, intron 3 of 3)	4239	NM_004378	1381	Hs.346950	NM_004378	ENSG00000166426	CRABP1	CRABP|CRABP-I|CRABPI|RBP5	cellular retinoic acid binding protein 1	protein-coding
chr13	34246716	34246741	+	1	NA	intron (NM_001243476, intron 1 of 17)	intron (NM_001243476, intron 1 of 17)	4243	NM_001243476	90627	Hs.156551	NM_052851	ENSG00000133121	STARD13	ARHGAP37|DLC2|GT650|LINC00464	StAR related lipid transfer domain containing 13	protein-coding
chr5	53111252	53111277	+	1	NA	intron (NR_147168, intron 1 of 3)	L1M6|LINE|L1	4247	NR_147168	105378966	Hs.570949	NR_147167		LINC02105	-	long intergenic non-protein coding RNA 2105	ncRNA
chr14	60093240	60093265	+	1	NA	intron (NM_021136, intron 3 of 8)	intron (NM_021136, intron 3 of 8)	4279	NM_206852	6252	Hs.368626	NM_021136	ENSG00000139970	RTN1	NSP	reticulon 1	protein-coding
chr13	95369260	95369285	+	1	NA	Intergenic	Intergenic	4303	NR_046514	100507533	Hs.556071	NR_046514	ENSG00000227640	SOX21-AS1	-	SOX21 antisense divergent transcript 1	ncRNA
chrX	114247863	114247888	+	1	NA	intron (NM_000640, intron 5 of 9)	intron (NM_000640, intron 5 of 9)	4331	NM_000640	3598	Hs.336046	NM_000640	ENSG00000123496	IL13RA2	CD213A2|CT19|IL-13R|IL13BP	interleukin 13 receptor subunit alpha 2	protein-coding
chr7	100656501	100656526	+	1	NA	intron (NM_001164462, intron 8 of 11)	intron (NM_001164462, intron 8 of 11)	4375	NR_120519	102724094	Hs.571256	NR_120519	ENSG00000227053	LOC102724094	-	uncharacterized LOC102724094	ncRNA
chr8	109795453	109795478	+	1	NA	3' UTR (NM_153015, exon 2 of 2)	3' UTR (NM_153015, exon 2 of 2)	4378	NR_136411	157753	Hs.99439	NM_153015	ENSG00000164841	TMEM74	NET36	transmembrane protein 74	protein-coding
chr7	128770696	128770721	+	1	NA	Intergenic	Intergenic	4384	NR_002144	407835	Hs.592273	NR_002144		LOC407835	-	mitogen-activated protein kinase kinase 2 pseudogene	pseudo
chr13	38113477	38113502	+	1	NA	intron (NR_040244, intron 2 of 4)	intron (NR_040244, intron 2 of 4)	4413	NR_040244	400121	Hs.558894	NR_040244	ENSG00000275226	LINC00547	-	long intergenic non-protein coding RNA 547	ncRNA
chrX	74140853	74140878	+	1	NA	intron (NM_001008537, intron 1 of 3)	intron (NM_001008537, intron 1 of 3)	4421	NM_001008537	340533	Hs.124128	NM_001008537	ENSG00000050030	NEXMIF	KIAA2022|KIDLIA|MRX98|XPN	neurite extension and migration factor	protein-coding
chr9	94948996	94949021	+	1	NA	exon (NM_001350291, exon 4 of 4)	exon (NM_001350291, exon 4 of 4)	4429	NM_001350291	138652	Hs.742918	NM_001350291		PRSS47	-	serine protease 47	protein-coding
chrUn_gl000211	52926	52951	+	1	NA	intron (NR_033856, intron 1 of 6)	CpG	4436	NR_033856	644316	Hs.632789	NR_033856		FLJ43315	-	asparagine synthetase pseudogene	pseudo
chr3	108860035	108860060	+	1	NA	intron (NM_001351623, intron 2 of 2)	AluSx|SINE|Alu	4487	NM_001351623	401081	Hs.280892	NM_001351622	ENSG00000241224	C3orf85	-	chromosome 3 open reading frame 85	protein-coding
chr1	248483367	248483392	+	1	NA	Intergenic	L1PB1|LINE|L1	4490	NM_001004691	391196	Hs.530570	NM_001004691	ENSG00000177186	OR2M7	OR1-58	olfactory receptor family 2 subfamily M member 7	protein-coding
chr20	57471704	57471729	+	1	NA	intron (NM_001077489, intron 2 of 11)	intron (NM_001077489, intron 2 of 11)	4498	NR_132272	2778	Hs.125898	NM_000516	ENSG00000087460	GNAS	AHO|C20orf45|GNAS1|GPSA|GSA|GSP|NESP|PITA3|POH|SCG6|SgVI	GNAS complex locus	protein-coding
chr9	12968102	12968127	+	1	NA	Intergenic	MLT1G3|LTR|ERVL-MaLR	4517	NR_132976	106635615		NR_132976		SNORD137	-	small nucleolar RNA, C/D box 137	snoRNA
chr4	88217204	88217229	+	1	NA	Intergenic	Intergenic	4518	NR_049891	100847027		NR_049891	ENSG00000263981	MIR5705	-	microRNA 5705	ncRNA
chr10	49614174	49614199	+	1	NA	intron (NM_001323302, intron 5 of 13)	intron (NM_001323302, intron 5 of 13)	4532	NM_001278548	5599	Hs.138211	NM_002750	ENSG00000107643	MAPK8	JNK|JNK-46|JNK1|JNK1A2|JNK21B1/2|PRKM8|SAPK1|SAPK1c	mitogen-activated protein kinase 8	protein-coding
chr14	71245620	71245645	+	1	NA	intron (NM_001284231, intron 1 of 11)	intron (NM_001284231, intron 1 of 11)	4536	NM_001284231	4293	Hs.445496	NM_033141	ENSG00000006432	MAP3K9	MEKK9|MLK1|PRKE1	mitogen-activated protein kinase kinase kinase 9	protein-coding
chr11	65789436	65789461	+	1	NA	intron (NM_053054, intron 2 of 11)	MIR|SINE|MIR	4539	NM_053054	117144	Hs.189105	NM_053054	ENSG00000175294	CATSPER1	CATSPER|SPGF7	cation channel sperm associated 1	protein-coding
chr2	75933180	75933205	+	1	NA	intron (NM_003203, intron 2 of 16)	L2|LINE|L2	4539	NM_001201334	6936	Hs.303808	NM_003203	ENSG00000005436	GCFC2	C2orf3|DNABF|GCF|TCF9	GC-rich sequence DNA-binding factor 2	protein-coding
chr8	142234111	142234136	+	1	NA	intron (NM_001286646, intron 1 of 7)	L1MEf|LINE|L1	4549	NM_001286648	57210	Hs.372492	NM_001080431	ENSG00000022567	SLC45A4	-	solute carrier family 45 member 4	protein-coding
chr13	46281143	46281168	+	1	NA	intron (NM_001286342, intron 2 of 2)	intron (NM_001286342, intron 2 of 2)	4552	NM_001286342	220082	Hs.186363	NM_152719	ENSG00000174015	SPERT	CBY2|NURIT	spermatid associated	protein-coding
chr19	54964889	54964914	+	1	NA	intron (NM_052925, intron 5 of 15)	intron (NM_052925, intron 5 of 15)	4562	NM_052925	114823	Hs.502378	NM_052925	ENSG00000167615	LENG8	pp13842	leukocyte receptor cluster member 8	protein-coding
chr1	151027539	151027564	+	1	NA	exon (NM_020239, exon 3 of 5)	exon (NM_020239, exon 3 of 5)	4573	NM_020239	56882	Hs.22065	NM_020239	ENSG00000197622	CDC42SE1	SCIP1|SPEC1	CDC42 small effector 1	protein-coding
chr5	141307957	141307982	+	1	NA	intron (NM_001142603, intron 4 of 12)	intron (NM_001142603, intron 4 of 12)	4585	NM_014773	9812	Hs.210532	NM_014773	ENSG00000081791	DELE1	DELE|KIAA0141	DAP3 binding cell death enhancer 1	protein-coding
chr5	25195651	25195676	+	1	NA	intron (NR_136209, intron 1 of 3)	Tigger3c|DNA|TcMar-Tigger	4602	NR_136209	105374693	Hs.628714	NR_136209		LINC02211	-	long intergenic non-protein coding RNA 2211	ncRNA
chr16	5687057	5687082	+	1	NA	Intergenic	Intergenic	4602	NR_107032	102465867		NR_107032	ENSG00000273648	MIR8065	hsa-mir-8065	microRNA 8065	ncRNA
chr17	31615380	31615405	+	1	NA	intron (NM_001094, intron 1 of 9)	intron (NM_001094, intron 1 of 9)	4613	NM_183377	40	Hs.368417	NM_001094	ENSG00000108684	ASIC2	ACCN|ACCN1|ASIC2a|BNC1|BNaC1|MDEG|hBNaC1	acid sensing ion channel subunit 2	protein-coding
chr9	131618183	131618208	+	1	NA	intron (NM_001352997, intron 1 of 13)	HERVK-int|LTR|ERVK	4615	NR_148225	883	Hs.495250	NM_004059	ENSG00000171097	KYAT1	CCBL1|GTK|KAT1|KATI	kynurenine aminotransferase 1	protein-coding
chr6	140180600	140180625	+	1	NA	non-coding (NR_138542, exon 3 of 3)	non-coding (NR_138542, exon 3 of 3)	4626	NR_138542	100132735	Hs.62646	NR_038399	ENSG00000231426	FILNC1	-	FOXO induced long non-coding RNA 1	ncRNA
chr2	231865464	231865489	+	1	NA	intron (NM_139073, intron 2 of 4)	intron (NM_139073, intron 2 of 4)	4638	NM_139073	130560	Hs.745178	NM_139073	ENSG00000173699	SPATA3	TSARG1	spermatogenesis associated 3	protein-coding
chr4	100489865	100489890	+	1	NA	intron (NM_001300785, intron 1 of 17)	L1MC3|LINE|L1	4643	NM_001300785	4547	Hs.195799	NM_000253	ENSG00000138823	MTTP	ABL|MTP	microsomal triglyceride transfer protein	protein-coding
chr6	71108537	71108562	+	1	NA	intron (NR_125857, intron 3 of 3)	intron (NR_125857, intron 3 of 3)	4645	NR_125857	101928353		NR_125857		EVADR	-	uncharacterized LOC101928353	ncRNA
chr12	56355181	56355206	+	1	NA	exon (NM_001320122, exon 3 of 12)	exon (NM_001320122, exon 3 of 12)	4652	NM_001320122	6490	Hs.95972	NM_006928	ENSG00000185664	PMEL	D12S53E|ME20|ME20-M|ME20M|P1|P100|PMEL17|SI|SIL|SILV|gp100	premelanosome protein	protein-coding
chr14	37131413	37131438	+	1	NA	intron (NM_006194, intron 2 of 4)	CpG	4653	NM_006194	5083	Hs.132576	NM_006194	ENSG00000198807	PAX9	STHAG3	paired box 9	protein-coding
chr2	7566040	7566065	+	1	NA	intron (NR_038432, intron 1 of 5)	L1ME4a|LINE|L1	4661	NR_038432	100506274	Hs.177930	NR_038432	ENSG00000229727	LOC100506274	-	uncharacterized LOC100506274	ncRNA
chrX	152688429	152688454	+	1	NA	Intergenic	Intergenic	4661	NM_001136273	139735	Hs.534554	NM_001136273	ENSG00000189420	ZFP92	ZNF897	ZFP92 zinc finger protein	protein-coding
chr12	121168193	121168218	+	1	NA	intron (NM_000017, intron 2 of 9)	intron (NM_000017, intron 2 of 9)	4665	NM_000017	35	Hs.507076	NM_000017	ENSG00000122971	ACADS	ACAD3|SCAD	acyl-CoA dehydrogenase short chain	protein-coding
chr20	61403511	61403536	+	1	NA	Intergenic	CpG	4684	NR_046225	100652730	Hs.254951	NR_046224		LINC00659	-	long intergenic non-protein coding RNA 659	ncRNA
chr3	150657325	150657350	+	1	NA	intron (NM_174878, intron 2 of 2)	MER5A|DNA|hAT-Charlie	4685	NM_052995	7401	Hs.745448	NM_052995	ENSG00000163646	CLRN1	RP61|USH3|USH3A	clarin 1	protein-coding
chr1	33356785	33356810	+	1	NA	intron (NM_002143, intron 2 of 3)	intron (NM_002143, intron 2 of 3)	4700	NM_002143	3208	Hs.632391	NM_002143	ENSG00000121905	HPCA	BDR2|DYT2	hippocalcin	protein-coding
chr9	130685050	130685075	+	1	NA	intron (NM_001135219, intron 9 of 9)	MER33|DNA|hAT-Charlie	4707	NM_173492	138429	Hs.734928	NM_173492	ENSG00000167103	PIP5KL1	PIPKH	phosphatidylinositol-4-phosphate 5-kinase like 1	protein-coding
chr10	25310207	25310232	+	1	NA	intron (NM_024838, intron 1 of 2)	intron (NM_024838, intron 1 of 2)	4712	NM_024838	79896	Hs.645274	NM_024838	ENSG00000185875	THNSL1	TSH1	threonine synthase like 1	protein-coding
chr3	63433453	63433478	+	1	NA	intron (NR_046677, intron 1 of 4)	intron (NR_046677, intron 1 of 4)	4713	NM_144642	132204	Hs.648668	NM_144642	ENSG00000163630	SYNPR	SPO	synaptoporin	protein-coding
chr5	7873955	7873980	+	1	NA	intron (NM_024010, intron 3 of 14)	intron (NM_024010, intron 3 of 14)	4751	NM_024010	4552	Hs.481551	NM_002454	ENSG00000124275	MTRR	MSR|cblE	5-methyltetrahydrofolate-homocysteine methyltransferase reductase	protein-coding
chr3	35688601	35688626	+	1	NA	intron (NM_016300, intron 1 of 19)	intron (NM_016300, intron 1 of 19)	4765	NM_016300	10777	Hs.475902	NM_016300	ENSG00000172995	ARPP21	ARPP-21|R3HDM3|RCS|TARPP	cAMP regulated phosphoprotein 21	protein-coding
chr1	26628416	26628441	+	1	NA	intron (NM_001077262, intron 2 of 10)	intron (NM_001077262, intron 2 of 10)	4766	NM_001077262	91544	Hs.145061	NM_145345	ENSG00000158062	UBXN11	COA-1|PP2243|SOC|SOCI|UBXD5	UBX domain protein 11	protein-coding
chr6	50791202	50791227	+	1	NA	exon (NM_003221, exon 2 of 7)	exon (NM_003221, exon 2 of 7)	4776	NM_003221	7021	Hs.33102	NM_003221	ENSG00000008196	TFAP2B	AP-2B|AP2-B|PDA2	transcription factor AP-2 beta	protein-coding
chr1	65463370	65463395	+	1	NA	intron (NR_119383, intron 1 of 6)	L2|LINE|L2	4776	NR_119383	101927084	Hs.734218	NR_119383	ENSG00000226891	LINC01359	-	long intergenic non-protein coding RNA 1359	ncRNA
chr5	44505589	44505614	+	1	NA	intron (NR_131946, intron 1 of 2)	MLT-int|LTR|ERVL-MaLR	4782	NR_131946	102723839	Hs.561412	NR_131946		LINC02224	BRCAT107	long intergenic non-protein coding RNA 2224	ncRNA
chr8	54769140	54769165	+	1	NA	intron (NM_001286674, intron 1 of 2)	intron (NM_001286674, intron 1 of 2)	4785	NM_001286673	8601	Hs.368733	NM_003702	ENSG00000147509	RGS20	RGSZ1|ZGAP1|g(z)GAP|gz-GAP	regulator of G protein signaling 20	protein-coding
chr6	72601224	72601249	+	1	NA	intron (NM_001350412, intron 1 of 2)	intron (NM_001350412, intron 1 of 2)	4831	NM_001350411	22999	Hs.485729	NM_014989	ENSG00000079841	RIMS1	CORD7|RAB3IP2|RIM|RIM1	regulating synaptic membrane exocytosis 1	protein-coding
chr3	151097744	151097769	+	1	NA	intron (NM_053002, intron 29 of 42)	intron (NM_053002, intron 29 of 42)	4843	NM_022788	64805	Hs.591281	NM_022788	ENSG00000169313	P2RY12	ADPG-R|BDPLT8|HORK3|P2T(AC)|P2Y(12)R|P2Y(AC)|P2Y(ADP)|P2Y(cyc)|P2Y12|SP1999	purinergic receptor P2Y12	protein-coding
chr15	90353211	90353236	+	1	NA	intron (NM_001150, intron 1 of 20)	L2c|LINE|L2	4848	NM_001150	290	Hs.1239	NM_001150	ENSG00000166825	ANPEP	APN|CD13|GP150|LAP1|P150|PEPN	alanyl aminopeptidase, membrane	protein-coding
chr12	53863096	53863121	+	1	NA	intron (NM_001098620, intron 12 of 13)	intron (NM_001098620, intron 12 of 13)	4857	NR_109828	102157401		NR_109828	ENSG00000282977	PCBP2-OT1	TUC338	PCBP2 overlapping transcript 1	ncRNA
chr5	167960928	167960953	+	1	NA	Intergenic	Intergenic	4873	NM_001355274	345630	Hs.166262	NM_001355274	ENSG00000188573	FBLL1	-	fibrillarin like 1	protein-coding
chr10	115943896	115943921	+	1	NA	intron (NM_198795, intron 1 of 25)	L1ME4a|LINE|L1	4880	NM_198795	56165	Hs.333132	NM_198795	ENSG00000095627	TDRD1	CT41.1	tudor domain containing 1	protein-coding
chr12	96424540	96424565	+	1	NA	intron (NM_001256643, intron 1 of 18)	intron (NM_001256643, intron 1 of 18)	4886	NM_000895	4048	Hs.524648	NM_000895	ENSG00000111144	LTA4H	-	leukotriene A4 hydrolase	protein-coding
chr5	180693094	180693119	+	1	NA	intron (NR_102762, intron 1 of 2)	intron (NR_102762, intron 1 of 2)	4894	NR_102760	100507602	Hs.126768	NR_102759	ENSG00000248275	TRIM52-AS1	-	TRIM52 antisense RNA 1 (head to head)	ncRNA
chr1	182025918	182025943	+	1	NA	exon (NM_001009992, exon 2 of 2)	exon (NM_001009992, exon 2 of 2)	4916	NM_001009992	127665	Hs.684328	NM_001009992	ENSG00000179930	ZNF648	-	zinc finger protein 648	protein-coding
chr8	107743248	107743273	+	1	NA	intron (NM_001198535, intron 1 of 5)	L1MC2|LINE|L1	4926	NM_001198535	55074	Hs.127286	NM_018002	ENSG00000164830	OXR1	Nbla00307|TLDC3	oxidation resistance 1	protein-coding
chr19	35422727	35422752	+	1	NA	intron (NM_001099437, intron 2 of 4)	intron (NM_001099437, intron 2 of 4)	4933	NM_001099438	90075	Hs.657402	NM_194325	ENSG00000168661	ZNF30	KOX28	zinc finger protein 30	protein-coding
chr22	37410545	37410570	+	1	NA	intron (NM_003312, intron 2 of 2)	intron (NM_003312, intron 2 of 2)	4936	NM_003312	7263	Hs.474783	NM_003312	ENSG00000128311	TST	RDS	thiosulfate sulfurtransferase	protein-coding
chr12	3482207	3482232	+	1	NA	Intergenic	MER33|DNA|hAT-Charlie	4946	NR_146865	101930162	Hs.351489	NR_146865		LINC02417	-	long intergenic non-protein coding RNA 2417	ncRNA
chr1	26861183	26861208	+	1	NA	intron (NM_002953, intron 1 of 21)	MIR|SINE|MIR	4947	NM_002953	6195	Hs.149957	NM_002953	ENSG00000117676	RPS6KA1	HU-1|MAPKAPK1A|RSK|RSK1|p90Rsk	ribosomal protein S6 kinase A1	protein-coding
chr5	135369519	135369544	+	1	NA	exon (NM_000358, exon 2 of 17)	exon (NM_000358, exon 2 of 17)	4948	NM_000358	7045	Hs.369397	NM_000358	ENSG00000120708	TGFBI	BIGH3|CDB1|CDG2|CDGG1|CSD|CSD1|CSD2|CSD3|EBMD|LCD1	transforming growth factor beta induced	protein-coding
chr14	92409063	92409088	+	1	NA	intron (NM_006329, intron 2 of 10)	MIR3|SINE|MIR	4970	NM_006329	10516	Hs.332708	NM_006329	ENSG00000140092	FBLN5	ADCL2|ARCL1A|ARMD3|DANCE|EVEC|FIBL-5|HNARMD|UP50	fibulin 5	protein-coding
chr3	183730764	183730789	+	1	NA	intron (NM_001023587, intron 2 of 6)	intron (NM_001023587, intron 2 of 6)	4971	NR_135125	10057	Hs.368563	NM_005688	ENSG00000114770	ABCC5	ABC33|EST277145|MOAT-C|MOATC|MRP5|SMRP|pABC11	ATP binding cassette subfamily C member 5	protein-coding
chr9	34371891	34371916	+	1	NA	exon (NM_020702, exon 2 of 2)	exon (NM_020702, exon 2 of 2)	4990	NM_020702	57462	Hs.522083	NM_020702	ENSG00000164976	MYORG	KIAA1161|NET37	myogenesis regulating glycosidase (putative)	protein-coding
chr7	99011588	99011613	+	1	NA	intron (NM_003910, intron 3 of 5)	U13|snRNA|snRNA	5000	NM_003910	8896	Hs.380233	NM_003910	ENSG00000106245	BUD31	Cwc14|EDG-2|EDG2|G10|YCR063W|fSAP17	BUD31 homolog	protein-coding
chr16	56480233	56480258	+	1	NA	intron (NM_007006, intron 3 of 6)	MIR|SINE|MIR	5015	NM_007006	11051	Hs.528834	NM_007006	ENSG00000167005	NUDT21	CFIM25|CPSF5	nudix hydrolase 21	protein-coding
chr17	35299799	35299824	+	1	NA	intron (NM_005568, intron 4 of 4)	CpG-10485	5040	NM_005568	3975	Hs.443727	NM_005568	ENSG00000273706	LHX1	LIM-1|LIM1	LIM homeobox 1	protein-coding
chr15	36224087	36224112	+	1	NA	Intergenic	Intergenic	5043	NR_039735	100616293		NR_039735	ENSG00000265098	MIR4510	mir-4510	microRNA 4510	ncRNA
chr3	47896103	47896128	+	1	NA	intron (NM_002375, intron 17 of 18)	intron (NM_002375, intron 17 of 18)	5071	NR_031595	100302232		NR_031595	ENSG00000221585	MIR1226	MIRN1226|hsa-mir-1226|mir-1226	microRNA 1226	ncRNA
chr5	34844797	34844822	+	1	NA	intron (NM_001317949, intron 2 of 10)	intron (NM_001317949, intron 2 of 10)	5081	NM_001317949	153657	Hs.435742	NM_144725	ENSG00000205838	TTC23L	MC25-1	tetratricopeptide repeat domain 23 like	protein-coding
chr10	60099810	60099835	+	1	NA	intron (NM_003338, intron 1 of 6)	Charlie5|DNA|hAT-Charlie	5084	NM_003338	7321	Hs.129683	NM_003338	ENSG00000072401	UBE2D1	E2(17)KB1|SFT|UBC4/5|UBCH5|UBCH5A	ubiquitin conjugating enzyme E2 D1	protein-coding
chr6	151544492	151544517	+	1	NA	intron (NR_125868, intron 1 of 2)	L1M4|LINE|L1	5087	NR_125868	102723831	Hs.684425	NR_125868		LOC102723831	-	uncharacterized LOC102723831	ncRNA
chr4	14884692	14884717	+	1	NA	intron (NR_126435, intron 1 of 6)	intron (NR_126435, intron 1 of 6)	5088	NR_126435	201853	Hs.551051	NR_126435	ENSG00000248360	LINC00504	-	long intergenic non-protein coding RNA 504	ncRNA
chr16	84268247	84268272	+	1	NA	intron (NM_172347, intron 2 of 2)	intron (NM_172347, intron 2 of 2)	5096	NM_172347	93107	Hs.335877	NM_133490	ENSG00000168418	KCNG4	KV6.3|KV6.4	potassium voltage-gated channel modifier subfamily G member 4	protein-coding
chr1	8383229	8383254	+	1	NA	intron (NM_001080397, intron 1 of 8)	intron (NM_001080397, intron 1 of 8)	5097	NM_001080397	50651	Hs.463036	NM_001080397	ENSG00000162426	SLC45A1	DNB5|IDDNPF	solute carrier family 45 member 1	protein-coding
chr16	10783686	10783711	+	1	NA	intron (NM_144674, intron 2 of 6)	intron (NM_144674, intron 2 of 6)	5103	NM_144674	146279	Hs.143519	NM_144674	ENSG00000153060	TEKT5	CT149	tektin 5	protein-coding
chr19	3977450	3977475	+	1	NA	exon (NM_001961, exon 13 of 15)	exon (NM_001961, exon 13 of 15)	5107	NR_002602	26812		NR_002602	ENSG00000206775	SNORD37	RNU37|U37	small nucleolar RNA, C/D box 37	snoRNA
chr5	43198078	43198103	+	1	NA	intron (NR_072980, intron 1 of 3)	intron (NR_072980, intron 1 of 3)	5137	NR_072980	167359	Hs.25845	NM_153361	ENSG00000177453	NIM1K	NIM1	NIM1 serine/threonine protein kinase	protein-coding
chr19	37722492	37722517	+	1	NA	intron (NM_001345948, intron 3 of 5)	intron (NM_001345948, intron 3 of 5)	5139	NM_152604	163087	Hs.590975	NM_152604	ENSG00000188283	ZNF383	HSD17	zinc finger protein 383	protein-coding
chr5	140110871	140110896	+	1	NA	Intergenic	L1ME3B|LINE|L1	5140	NR_026705	56662		NR_026705	ENSG00000202515	VTRNA1-3	HVG3|VAULTRC3|VR3|hvg-3	vault RNA 1-3	ncRNA
chr11	22701454	22701479	+	1	NA	intron (NM_177553, intron 2 of 7)	intron (NM_177553, intron 2 of 7)	5148	NM_005256	2620	Hs.711297	NM_005256	ENSG00000148935	GAS2	GAS-2	growth arrest specific 2	protein-coding
chr7	57242700	57242725	+	1	NA	intron (NR_030766, intron 3 of 3)	intron (NR_030766, intron 3 of 3)	5150	NR_030766	642006	Hs.562648	NR_030766		GUSBP10	-	glucuronidase, beta pseudogene 10	pseudo
chr1	173451658	173451683	+	1	NA	intron (NM_004905, intron 2 of 4)	intron (NM_004905, intron 2 of 4)	5185	NM_004905	9588	Hs.120	NM_004905	ENSG00000117592	PRDX6	1-Cys|AOP2|HEL-S-128m|NSGPx|PRX|aiPLA2|p29	peroxiredoxin 6	protein-coding
chr14	50314697	50314722	+	1	NA	intron (NM_001301732, intron 3 of 31)	AluSz|SINE|Alu	5211	NM_001301732	9147	Hs.655964	NM_004713	ENSG00000165525	NEMF	NY-CO-1|SDCCAG1	nuclear export mediator factor	protein-coding
chr12	111379618	111379643	+	1	NA	Intergenic	LTR16B1|LTR|ERVL	5225	NR_036513	100131138	Hs.152129	NR_036513	ENSG00000185847	LINC01405	-	long intergenic non-protein coding RNA 1405	ncRNA
chr1	162132114	162132139	+	1	NA	intron (NM_014697, intron 2 of 9)	intron (NM_014697, intron 2 of 9)	5230	NR_039798	100616386		NR_039798	ENSG00000266144	MIR4654	mir-4654	microRNA 4654	ncRNA
chr2	170371455	170371480	+	1	NA	exon (NM_006063, exon 3 of 6)	exon (NM_006063, exon 3 of 6)	5256	NM_006063	10324	Hs.50550	NM_006063	ENSG00000239474	KLHL41	KBTBD10|Krp1|SARCOSIN	kelch like family member 41	protein-coding
chrX	151872476	151872501	+	1	NA	Intergenic	Intergenic	5257	NM_175868	4105	Hs.441113	NM_005363	ENSG00000197172	MAGEA6	CT1.6|MAGE-3b|MAGE3B|MAGE6	MAGE family member A6	protein-coding
chr16	47172658	47172683	+	1	NA	intron (NM_018092, intron 1 of 8)	L2a|LINE|L2	5265	NM_018092	81831	Hs.645802	NM_018092	ENSG00000171208	NETO2	BTCL2|NEOT2	neuropilin and tolloid like 2	protein-coding
chr1	47075527	47075552	+	1	NA	intron (NM_201403, intron 3 of 3)	L4|LINE|RTE	5265	NM_145279	148932	Hs.632401	NM_145279	ENSG00000142961	MOB3C	MOB1E|MOBKL2C	MOB kinase activator 3C	protein-coding
chr1	6850642	6850667	+	1	NA	intron (NM_001349608, intron 1 of 21)	L4|LINE|RTE	5271	NR_146203	23261	Hs.397705	NM_015215	ENSG00000171735	CAMTA1	CANPMR	calmodulin binding transcription activator 1	protein-coding
chr15	41528744	41528769	+	1	NA	intron (NM_007236, intron 1 of 6)	intron (NM_007236, intron 1 of 6)	5320	NM_007236	11261	Hs.406234	NM_007236	ENSG00000187446	CHP1	CHP|SLC9A1BP|Sid470p|p22|p24	calcineurin like EF-hand protein 1	protein-coding
chr8	66469560	66469585	+	1	NA	intron (NR_033893, intron 1 of 4)	intron (NR_033893, intron 1 of 4)	5328	NR_033893	286186	Hs.449427	NR_033893	ENSG00000254081	LINC01299	-	long intergenic non-protein coding RNA 1299	ncRNA
chr6	46288284	46288309	+	1	NA	intron (NR_125838, intron 2 of 3)	intron (NR_125838, intron 2 of 3)	5332	NM_005822	10231	Hs.440168	NM_005822	ENSG00000172348	RCAN2	CSP2|DSCR1L1|MCIP2|RCN2|ZAKI-4|ZAKI4	regulator of calcineurin 2	protein-coding
chr1	205907232	205907257	+	1	NA	intron (NM_052934, intron 1 of 20)	intron (NM_052934, intron 1 of 20)	5343	NM_134325	115019	Hs.164073	NM_052934	ENSG00000174502	SLC26A9	-	solute carrier family 26 member 9	protein-coding
chr15	80450578	80450603	+	1	NA	intron (NM_000137, intron 2 of 13)	intron (NM_000137, intron 2 of 13)	5358	NM_000137	2184	Hs.73875	NM_000137	ENSG00000103876	FAH	-	fumarylacetoacetate hydrolase	protein-coding
chr22	28861205	28861230	+	1	NA	intron (NM_001145418, intron 2 of 22)	intron (NM_001145418, intron 2 of 22)	5361	NR_106713	102466081		NR_106713	ENSG00000276162	MIR5739	hsa-mir-5739	microRNA 5739	ncRNA
chr22	46461525	46461550	+	1	NA	non-coding (NR_148973, exon 2 of 2)	non-coding (NR_148973, exon 2 of 2)	5363	NR_148973	642648	Hs.631363	NR_148973		LOC642648	-	uncharacterized LOC642648	ncRNA
chr2	79755669	79755694	+	1	NA	intron (NM_001282598, intron 1 of 17)	L1MB7|LINE|L1	5373	NM_001282598	1496	Hs.167368	NM_004389	ENSG00000066032	CTNNA2	CAP-R|CAPR|CT114|CTNR	catenin alpha 2	protein-coding
chr19	56994853	56994878	+	1	NA	intron (NR_036521, intron 1 of 1)	L2a|LINE|L2	5373	NR_036522	100128252	Hs.23133	NM_198879	ENSG00000166770	ZNF667-AS1	MORT	ZNF667 antisense RNA 1 (head to head)	ncRNA
chr1	28701451	28701476	+	1	NA	intron (NM_001350161, intron 1 of 14)	MIRc|SINE|MIR	5399	NM_001350159	65979	Hs.225641	NM_023923	ENSG00000204138	PHACTR4	PPP1R124	phosphatase and actin regulator 4	protein-coding
chr11	55438036	55438061	+	1	NA	Intergenic	Intergenic	5406	NM_001004704	219432	Hs.511921	NM_001004704	ENSG00000181903	OR4C6	OR11-138	olfactory receptor family 4 subfamily C member 6	protein-coding
chr9	107531436	107531461	+	1	NA	intron (NR_130760, intron 3 of 5)	intron (NR_130760, intron 3 of 5)	5427	NR_130760	55335	Hs.429294	NM_018376	ENSG00000165028	NIPSNAP3B	FP944|NIPSNAP3|SNAP1	nipsnap homolog 3B	protein-coding
chr2	196928063	196928088	+	1	NA	intron (NM_018897, intron 1 of 64)	intron (NM_018897, intron 1 of 64)	5460	NM_018897	56171	Hs.97403	NM_018897	ENSG00000118997	DNAH7	-	dynein axonemal heavy chain 7	protein-coding
chr13	53720538	53720563	+	1	NA	intron (NR_125788, intron 4 of 4)	intron (NR_125788, intron 4 of 4)	5484	NR_125788	102723875	Hs.149083	NR_125788		LINC01065	-	long intergenic non-protein coding RNA 1065	ncRNA
chr7	63694329	63694354	+	1	NA	intron (NM_153363, intron 1 of 4)	intron (NM_153363, intron 1 of 4)	5490	NM_153363	168417	Hs.520884	NM_153363	ENSG00000197123	ZNF679	-	zinc finger protein 679	protein-coding
chr12	56876689	56876714	+	1	NA	intron (NM_013267, intron 1 of 17)	intron (NM_013267, intron 1 of 17)	5496	NM_001280796	27165	Hs.212606	NM_013267	ENSG00000135423	GLS2	GA|GLS|LGA|hLGA	glutaminase 2	protein-coding
chr2	155308441	155308466	+	1	NA	3' UTR (NM_001301627, exon 12 of 12)	3' UTR (NM_001301627, exon 12 of 12)	5496	NM_001256368	100144595	Hs.683952	NM_001256368		LOC100144595	-	uncharacterized LOC100144595	protein-coding
chr17	40693438	40693463	+	1	NA	intron (NM_000263, intron 5 of 5)	MIR|SINE|MIR	5500	NM_000263	4669	Hs.50727	NM_000263	ENSG00000108784	NAGLU	CMT2V|MPS-IIIB|MPS3B|NAG|UFHSD	N-acetyl-alpha-glucosaminidase	protein-coding
chr4	12230583	12230608	+	1	NA	intron (NR_125910, intron 1 of 3)	MER68|LTR|ERVL	5521	NR_125910	101929019	Hs.434234	NR_125910	ENSG00000251210	LINC02270	-	long intergenic non-protein coding RNA 2270	ncRNA
chr6	52232468	52232493	+	1	NA	intron (NM_133367, intron 1 of 1)	intron (NM_133367, intron 1 of 1)	5555	NM_133367	85315	Hs.239388	NM_133367	ENSG00000170915	PAQR8	C6orf33|LMPB1|MPRB	progestin and adipoQ receptor family member 8	protein-coding
chr12	130640635	130640660	+	1	NA	intron (NR_033834, intron 1 of 3)	intron (NR_033834, intron 1 of 3)	5575	NR_033834	440119	Hs.288262	NR_033834	ENSG00000250208	FZD10-DT	FZD10-AS1	FZD10 divergent transcript	ncRNA
chr2	33788907	33788932	+	1	NA	3' UTR (NM_001349977, exon 19 of 19)	3' UTR (NM_001349977, exon 19 of 19)	5577	NR_146505	105374454		NR_146505		LOC105374454	-	uncharacterized LOC105374454	ncRNA
chr10	25407553	25407578	+	1	NA	intron (NR_120649, intron 3 of 7)	AluJo|SINE|Alu	5579	NR_120649	101929025	Hs.553324	NR_120649	ENSG00000231422	LINC01516	-	long intergenic non-protein coding RNA 1516	ncRNA
chr6	161418329	161418354	+	1	NA	intron (NM_001301072, intron 1 of 26)	intron (NM_001301072, intron 1 of 26)	5583	NM_001301072	4216	Hs.390428	NM_005922	ENSG00000085511	MAP3K4	MAPKKK4|MEKK 4|MEKK4|MTK1|PRO0412	mitogen-activated protein kinase kinase kinase 4	protein-coding
chr11	45749436	45749461	+	1	NA	Intergenic	Intergenic	5591	NR_047569	100507384	Hs.259426	NR_047569	ENSG00000254519	LOC100507384	-	uncharacterized LOC100507384	ncRNA
chr8	143787147	143787172	+	1	NA	non-coding (NR_038925, exon 3 of 3)	non-coding (NR_038925, exon 3 of 3)	5631	NM_001160354	54742	Hs.69517	NM_017527	ENSG00000160886	LY6K	CT97|HSJ001348|URLC10|ly-6K	lymphocyte antigen 6 family member K	protein-coding
chr22	50445409	50445434	+	1	NA	intron (NM_001001694, intron 3 of 14)	L1M5|LINE|L1	5633	NM_001001694	400935	Hs.526712	NM_001001694	ENSG00000188263	IL17REL	-	interleukin 17 receptor E like	protein-coding
chr7	17974478	17974503	+	1	NA	intron (NM_001350870, intron 1 of 5)	L1MA6|LINE|L1	5640	NM_001350870	23161	Hs.487648	NM_015132	ENSG00000071189	SNX13	RGS-PX1	sorting nexin 13	protein-coding
chr3	97164082	97164107	+	1	NA	intron (NM_001278300, intron 2 of 12)	intron (NM_001278300, intron 2 of 12)	5658	NM_173655	285220	Hs.272208	NM_173655	ENSG00000080224	EPHA6	EHK-2|EHK2|EK12|EPA6|HEK12|PRO57066	EPH receptor A6	protein-coding
chr12	1935079	1935104	+	1	NA	intron (NM_001039029, intron 1 of 4)	intron (NM_001039029, intron 1 of 4)	5659	NM_001163926	654429	Hs.585579	NM_001039029	ENSG00000166159	LRTM2	-	leucine rich repeats and transmembrane domains 2	protein-coding
chr12	54724529	54724554	+	1	NA	intron (NM_001271734, intron 1 of 7)	intron (NM_001271734, intron 1 of 7)	5668	NM_001271736	22818	Hs.505652	NM_016057	ENSG00000111481	COPZ1	CGI-120|COPZ|HSPC181|zeta-COP|zeta1-COP	coatomer protein complex subunit zeta 1	protein-coding
chr10	99264318	99264343	+	1	NA	intron (NM_024954, intron 1 of 2)	L2a|LINE|L2	5692	NM_024954	80019	Hs.500724	NM_024954	ENSG00000165886	UBTD1	-	ubiquitin domain containing 1	protein-coding
chr6	89861468	89861493	+	1	NA	intron (NM_001010853, intron 2 of 6)	intron (NM_001010853, intron 2 of 6)	5712	NM_001010853	135293	Hs.356247	NM_001010853	ENSG00000146281	PM20D2	ACY1L2	peptidase M20 domain containing 2	protein-coding
chr1	33296647	33296672	+	1	NA	intron (NM_022753, intron 5 of 6)	AluSz6|SINE|Alu	5746	NR_135107	64766	Hs.440880	NM_022753	ENSG00000116497	S100PBP	S100PBPR	S100P binding protein	protein-coding
chr6	115959222	115959247	+	1	NA	intron (NR_134602, intron 1 of 3)	intron (NR_134602, intron 1 of 3)	5764	NR_134602	105377962	Hs.571066	NR_134602		LINC02534	-	long intergenic non-protein coding RNA 2534	ncRNA
chr1	64245482	64245507	+	1	NA	intron (NM_001083592, intron 1 of 6)	intron (NM_001083592, intron 1 of 6)	5805	NM_001083592	4919	Hs.128753	NM_005012	ENSG00000185483	ROR1	NTRKR1|dJ537F10.1	receptor tyrosine kinase like orphan receptor 1	protein-coding
chrX	27614292	27614317	+	1	NA	intron (NR_148432, intron 1 of 1)	intron (NR_148432, intron 1 of 1)	5806	NR_148432	347442	Hs.720885	NM_001136533	ENSG00000189186	DCAF8L2	WDR42C	DDB1 and CUL4 associated factor 8 like 2	protein-coding
chr21	38798400	38798425	+	1	NA	intron (NM_001347722, intron 2 of 11)	intron (NM_001347722, intron 2 of 11)	5812	NM_130438	1859	Hs.368240	NM_001396	ENSG00000157540	DYRK1A	DYRK|DYRK1|HP86|MNB|MNBH|MRD7	dual specificity tyrosine phosphorylation regulated kinase 1A	protein-coding
chr14	21219911	21219936	+	1	NA	Intergenic	LTR26E|LTR|ERV1	5825	NM_006683	10876	Hs.304757	NM_006683	ENSG00000181562	EDDM3A	EP3A|FAM12A|HE3-ALPHA|HE3A|HE3ALPHA|RAM1	epididymal protein 3A	protein-coding
chr12	126462082	126462107	+	1	NA	intron (NR_034132, intron 1 of 5)	intron (NR_034132, intron 1 of 5)	5825	NR_034132	400084	Hs.156191	NR_034132	ENSG00000249267	LINC00939	-	long intergenic non-protein coding RNA 939	ncRNA
chr18	48718153	48718178	+	1	NA	intron (NM_016626, intron 1 of 1)	MIRb|SINE|MIR	5885	NM_016626	51320	Hs.465144	NM_016626	ENSG00000176624	MEX3C	BM-013|MEX-3C|RKHD2|RNF194	mex-3 RNA binding family member C	protein-coding
chr17	49331529	49331554	+	1	NA	intron (NM_017643, intron 2 of 16)	intron (NM_017643, intron 2 of 16)	5885	NM_017643	54799	Hs.656803	NM_017643	ENSG00000011258	MBTD1	SA49P01	mbt domain containing 1	protein-coding
chr21	47523906	47523931	+	1	NA	intron (NM_058175, intron 1 of 27)	L1M4c|LINE|L1	5886	NM_058174	1292	Hs.420269	NM_001849	ENSG00000142173	COL6A2	BTHLM1|PP3610|UCMD1	collagen type VI alpha 2 chain	protein-coding
chr5	57750060	57750085	+	1	NA	3' UTR (NM_001252226, exon 15 of 15)	3' UTR (NM_001252226, exon 15 of 15)	5893	NM_006622	10769	Hs.398157	NM_006622	ENSG00000145632	PLK2	SNK|hPlk2|hSNK	polo like kinase 2	protein-coding
chr8	27162922	27162947	+	1	NA	intron (NM_171982, intron 1 of 5)	intron (NM_171982, intron 1 of 5)	5901	NM_171982	23087	Hs.104223	NM_171982	ENSG00000104228	TRIM35	HLS5|MAIR	tripartite motif containing 35	protein-coding
chr12	118535885	118535910	+	1	NA	intron (NM_019086, intron 1 of 8)	intron (NM_019086, intron 1 of 8)	5912	NM_019086	54621	Hs.187624	NM_019086	ENSG00000176834	VSIG10	-	V-set and immunoglobulin domain containing 10	protein-coding
chr4	141451211	141451236	+	1	NA	intron (NM_153702, intron 3 of 8)	intron (NM_153702, intron 3 of 8)	5912	NM_153702	255520	Hs.450105	NM_153702	ENSG00000179387	ELMOD2	9830169G11Rik	ELMO domain containing 2	protein-coding
chr12	20274904	20274929	+	1	NA	intron (NR_146523, intron 3 of 3)	intron (NR_146523, intron 3 of 3)	5918	NR_146523	105369684		NR_146523		LINC02468	-	long intergenic non-protein coding RNA 2468	ncRNA
chr20	43997718	43997743	+	1	NA	3' UTR (NM_033542, exon 4 of 4)	3' UTR (NM_033542, exon 4 of 4)	5922	NR_003189	767557	Hs.730643	NR_003189	ENSG00000254806	SYS1-DBNDD2	C20orf169-DBNDD2	SYS1-DBNDD2 readthrough (NMD candidate)	ncRNA
chr19	49502629	49502654	+	1	NA	intron (NM_006666, intron 2 of 14)	intron (NM_006666, intron 2 of 14)	5937	NM_006666	10856	Hs.515846	NM_006666	ENSG00000183207	RUVBL2	CGI-46|ECP-51|ECP51|INO80J|REPTIN|RVB2|TAP54-beta|TIH2|TIP48|TIP49B	RuvB like AAA ATPase 2	protein-coding
chr11	126531924	126531949	+	1	NA	intron (NR_120533, intron 1 of 1)	intron (NR_120533, intron 1 of 1)	5956	NR_120533	101929427	Hs.600341	NR_120532	ENSG00000254607	LOC101929427	-	uncharacterized LOC101929427	ncRNA
chr15	100112667	100112692	+	1	NA	intron (NM_001352616, intron 1 of 10)	L2a|LINE|L2	5984	NM_001352616	4205	Hs.268675	NM_005587	ENSG00000068305	MEF2A	ADCAD1|RSRFC4|RSRFC9|mef2	myocyte enhancer factor 2A	protein-coding
chr8	49470099	49470124	+	1	NA	intron (NR_105002, intron 2 of 3)	intron (NR_105002, intron 2 of 3)	5985	NR_105002	101929268	Hs.683934	NR_105002	ENSG00000253608	LOC101929268	-	uncharacterized LOC101929268	ncRNA
chr3	87034225	87034250	+	1	NA	intron (NM_001320493, intron 1 of 3)	MIRc|SINE|MIR	6035	NM_016206	389136	Hs.606507	NM_016206	ENSG00000206538	VGLL3	VGL-3|VGL3	vestigial like family member 3	protein-coding
chr3	97857569	97857594	+	1	NA	Intergenic	MER34B-int|LTR|ERV1	6040	NM_001005338	26341	Hs.537383	NM_001005338	ENSG00000231192	OR5H1	HSHTPCRX14|HTPCRX14	olfactory receptor family 5 subfamily H member 1	protein-coding
chr15	90449860	90449885	+	1	NA	intron (NM_182616, intron 3 of 5)	L2b|LINE|L2	6046	NM_001282380	348110	Hs.6734	NM_182616	ENSG00000242498	ARPIN	C15orf38	actin related protein 2/3 complex inhibitor	protein-coding
chr19	46657533	46657558	+	1	NA	intron (NM_001002915, intron 2 of 4)	L1MB5|LINE|L1	6046	NM_001135113	147920	Hs.99376	NM_001002915	ENSG00000204866	IGFL2	UNQ645|VPRI645	IGF like family member 2	protein-coding
chr17	10270206	10270231	+	1	NA	intron (NM_003802, intron 2 of 40)	intron (NM_003802, intron 2 of 40)	6103	NM_003802	8735	Hs.711142	NM_003802	ENSG00000006788	MYH13	MyHC-IIL|MyHC-eo	myosin heavy chain 13	protein-coding
chr2	202639770	202639795	+	1	NA	intron (NM_001135745, intron 1 of 3)	intron (NM_001135745, intron 1 of 3)	6112	NM_001135745	57679	Hs.471096	NM_020919	ENSG00000003393	ALS2	ALS2CR6|ALSJ|IAHSP|PLSJ	ALS2, alsin Rho guanine nucleotide exchange factor	protein-coding
chr1	33358201	33358226	+	1	NA	intron (NM_002143, intron 2 of 3)	intron (NM_002143, intron 2 of 3)	6116	NM_002143	3208	Hs.632391	NM_002143	ENSG00000121905	HPCA	BDR2|DYT2	hippocalcin	protein-coding
chr22	50615271	50615296	+	1	NA	intron (NR_027691, intron 2 of 4)	CpG	6124	NM_052839	56666	Hs.440092	NM_052839	ENSG00000073150	PANX2	PX2|hPANX2	pannexin 2	protein-coding
chr1	155171101	155171126	+	1	NA	intron (NR_045553, intron 10 of 21)	intron (NR_045553, intron 10 of 21)	6146	NR_030281	693235		NR_030281	ENSG00000284586	MIR92B	MIRN92B|hsa-mir-92b|mir-92b	microRNA 92b	ncRNA
chr3	194412781	194412806	+	1	NA	Intergenic	Intergenic	6172	NM_153690	131583	Hs.435080	NM_153690	ENSG00000185112	FAM43A	-	family with sequence similarity 43 member A	protein-coding
chr21	41245515	41245540	+	1	NA	intron (NM_006198, intron 1 of 2)	intron (NM_006198, intron 1 of 2)	6181	NM_006198	5121	Hs.80296	NM_006198	ENSG00000183036	PCP4	PEP-19	Purkinje cell protein 4	protein-coding
chr3	184086956	184086981	+	1	NA	TTS (NM_001278700)	TTS (NM_001278700)	6198	NM_001278715	5437	Hs.432574	NM_006232	ENSG00000163882	POLR2H	RPABC3|RPB17|RPB8	RNA polymerase II subunit H	protein-coding
chr19	45867624	45867649	+	1	NA	intron (NM_000400, intron 8 of 22)	intron (NM_000400, intron 8 of 22)	6208	NM_000400	2068	Hs.487294	NM_000400	ENSG00000104884	ERCC2	COFS2|EM9|TFIIH|TTD|TTD1|XPD	ERCC excision repair 2, TFIIH core complex helicase subunit	protein-coding
chr22	37367498	37367523	+	1	NA	Intergenic	Intergenic	6222	NR_038954	100506241	Hs.640023	NR_038954	ENSG00000215403	LL22NC01-81G9.3	-	uncharacterized protein FLJ39582-like	ncRNA
chr12	48292566	48292591	+	1	NA	intron (NM_000376, intron 1 of 9)	L1ME3D|LINE|L1	6235	NM_001017535	7421	Hs.524368	NM_000376	ENSG00000111424	VDR	NR1I1|PPP1R163	vitamin D receptor	protein-coding
chr19	46621641	46621666	+	1	NA	Intergenic	L1M2a1|LINE|L1	6277	NM_207393	388555	Hs.365496	NM_207393	ENSG00000188624	IGFL3	UNQ483	IGF like family member 3	protein-coding
chr4	88135129	88135154	+	1	NA	intron (NR_120447, intron 1 of 7)	MIRb|SINE|MIR	6278	NM_001292003	57563	Hs.106601	NM_020803	ENSG00000145332	KLHL8	-	kelch like family member 8	protein-coding
chr17	72351669	72351694	+	1	NA	TTS (NM_001080466)	TTS (NM_001080466)	6325	NM_001080466	388419		NM_001080466	ENSG00000204347	BTBD17	BTBD17A|LGALS3BPL|TANGO10A	BTB domain containing 17	protein-coding
chr12	53699789	53699814	+	1	NA	exon (NM_021640, exon 4 of 7)	exon (NM_021640, exon 4 of 7)	6332	NM_021640	60314	Hs.655988	NM_021640	ENSG00000139637	C12orf10	Gamm1|MST024|MSTP024|MYG|MYG1	chromosome 12 open reading frame 10	protein-coding
chr13	44197233	44197258	+	1	NA	intron (NM_001127615, intron 1 of 16)	L1PB1|LINE|L1	6367	NM_001127615	55068	Hs.128258	NM_017993	ENSG00000120658	ENOX1	CNOX|PIG38|bA64J21.1|cCNOX	ecto-NOX disulfide-thiol exchanger 1	protein-coding
chr2	136584164	136584189	+	1	NA	intron (NM_002299, intron 3 of 16)	intron (NM_002299, intron 3 of 16)	6416	NR_045486	100507600	Hs.662020	NR_045486	ENSG00000226806	LOC100507600	-	uncharacterized LOC100507600	ncRNA
chr11	67435876	67435901	+	1	NA	intron (NM_001031615, intron 1 of 9)	intron (NM_001031615, intron 1 of 9)	6422	NM_001354345	222	Hs.87539	NM_000695	ENSG00000132746	ALDH3B2	ALDH8	aldehyde dehydrogenase 3 family member B2	protein-coding
chr4	75713458	75713483	+	1	NA	intron (NM_001316963, intron 1 of 4)	intron (NM_001316963, intron 1 of 4)	6425	NM_001316963	685	Hs.591704	NM_001729	ENSG00000174808	BTC	-	betacellulin	protein-coding
chr12	85680454	85680479	+	1	NA	intron (NM_006982, intron 2 of 3)	intron (NM_006982, intron 2 of 3)	6431	NM_006982	8092	Hs.41683	NM_006982	ENSG00000180318	ALX1	CART1|FND3|HEL23	ALX homeobox 1	protein-coding
chr12	20274389	20274414	+	1	NA	intron (NR_146523, intron 3 of 3)	intron (NR_146523, intron 3 of 3)	6433	NR_146523	105369684		NR_146523		LINC02468	-	long intergenic non-protein coding RNA 2468	ncRNA
chr3	130459242	130459267	+	1	NA	intron (NM_014602, intron 2 of 19)	L1MC4|LINE|L1	6441	NM_014602	30849	Hs.149032	NM_014602	ENSG00000196455	PIK3R4	VPS15|p150	phosphoinositide-3-kinase regulatory subunit 4	protein-coding
chr8	30663897	30663922	+	1	NA	intron (NM_001009552, intron 1 of 6)	intron (NM_001009552, intron 1 of 6)	6442	NM_001009552	5516	Hs.491440	NM_004156	ENSG00000104695	PPP2CB	PP2Abeta|PP2CB	protein phosphatase 2 catalytic subunit beta	protein-coding
chr9	713108	713133	+	1	NA	exon (NM_001354343, exon 2 of 10)	exon (NM_001354343, exon 2 of 10)	6444	NM_001354341	23189	Hs.306764	NM_015158	ENSG00000107104	KANK1	ANKRD15|CPSQ2|KANK	KN motif and ankyrin repeat domains 1	protein-coding
chr12	78747046	78747071	+	1	NA	intron (NR_135021, intron 1 of 1)	intron (NR_135021, intron 1 of 1)	6467	NR_135021	105369860	Hs.156898	NR_135021	ENSG00000258220	LINC02424	-	long intergenic non-protein coding RNA 2424	ncRNA
chrX	100811984	100812009	+	1	NA	Intergenic	L1PA8A|LINE|L1	6483	NM_016608	51309	Hs.9728	NM_016608	ENSG00000126947	ARMCX1	ALEX1|GASP7	armadillo repeat containing, X-linked 1	protein-coding
chr9	136438865	136438890	+	1	NA	intron (NM_001145320, intron 17 of 18)	intron (NM_001145320, intron 17 of 18)	6490	NM_001080515	642968	Hs.173134	NM_001080515	ENSG00000196990	FAM163B	C9orf166	family with sequence similarity 163 member B	protein-coding
chr1	248026982	248027007	+	1	NA	intron (NM_015431, intron 2 of 5)	intron (NM_015431, intron 2 of 5)	6494	NM_015431	25893	Hs.269151	NM_015431	ENSG00000162722	TRIM58	BIA2	tripartite motif containing 58	protein-coding
chr20	10648180	10648205	+	1	NA	intron (NM_000214, intron 2 of 25)	intron (NM_000214, intron 2 of 25)	6501	NM_000214	182	Hs.224012	NM_000214	ENSG00000101384	JAG1	AGS|AGS1|AHD|AWS|CD339|HJ1|JAGL1	jagged 1	protein-coding
chr1	170031530	170031555	+	1	NA	intron (NM_014970, intron 1 of 19)	intron (NM_014970, intron 1 of 19)	6513	NM_001204517	22920	Hs.433442	NM_014970	ENSG00000075945	KIFAP3	FLA3|KAP-1|KAP-3|KAP3|SMAP|Smg-GDS|dJ190I16.1	kinesin associated protein 3	protein-coding
chr10	43718642	43718667	+	1	NA	intron (NM_145313, intron 1 of 12)	intron (NM_145313, intron 1 of 12)	6532	NM_001282862	221002	Hs.125293	NM_145313	ENSG00000198915	RASGEF1A	CG4853	RasGEF domain family member 1A	protein-coding
chr10	5461104	5461129	+	1	NA	intron (NM_001047160, intron 1 of 11)	L1M4b|LINE|L1	6603	NM_001047160	10276	Hs.25155	NM_005863	ENSG00000173848	NET1	ARHGEF8|NET1A	neuroepithelial cell transforming 1	protein-coding
chr9	95716207	95716232	+	1	NA	intron (NM_001083536, intron 1 of 17)	intron (NM_001083536, intron 1 of 17)	6619	NM_001083536	89846	Hs.411081	NM_033086	ENSG00000127084	FGD3	ZFYVE5	FYVE, RhoGEF and PH domain containing 3	protein-coding
chr14	53026482	53026507	+	1	NA	intron (NM_001353361, intron 1 of 7)	L1ME1|LINE|L1	6629	NR_148417	283554	Hs.416214	NM_001099652	ENSG00000180998	GPR137C	TM7SF1L2	G protein-coupled receptor 137C	protein-coding
chr16	89166848	89166873	+	1	NA	intron (NM_174917, intron 2 of 10)	intron (NM_174917, intron 2 of 10)	6644	NR_147929	197322	Hs.461727	NM_174917	ENSG00000176715	ACSF3	-	acyl-CoA synthetase family member 3	protein-coding
chr5	127412198	127412223	+	1	NA	intron (NR_152810, intron 1 of 3)	intron (NR_152810, intron 1 of 3)	6656	NR_152805	644873	Hs.340623	NR_015360	ENSG00000245937	LINC01184	-	long intergenic non-protein coding RNA 1184	ncRNA
chr9	137277903	137277928	+	1	NA	intron (NM_001291920, intron 1 of 9)	intron (NM_001291920, intron 1 of 9)	6659	NR_039816	100616236		NR_039816	ENSG00000263897	MIR4669	-	microRNA 4669	ncRNA
chr19	2421238	2421263	+	1	NA	intron (NM_182973, intron 12 of 16)	intron (NM_182973, intron 12 of 16)	6663	NM_012458	26517	Hs.75056	NM_012458	ENSG00000099800	TIMM13	TIM13|TIM13B|TIMM13A|TIMM13B|ppv1	translocase of inner mitochondrial membrane 13	protein-coding
chr11	5983042	5983067	+	1	NA	Intergenic	L1MA8|LINE|L1	6669	NM_001146033	390084	Hs.719888	NM_001146033	ENSG00000188691	OR56A5	OR56A5P	olfactory receptor family 56 subfamily A member 5	protein-coding
chr6	169357742	169357767	+	1	NA	intron (NR_136250, intron 2 of 3)	intron (NR_136250, intron 2 of 3)	6722	NR_136248	105378146	Hs.343631	NR_136248		LOC105378146	-	uncharacterized LOC105378146	ncRNA
chr9	92087840	92087865	+	1	NA	intron (NM_006378, intron 1 of 17)	AluJo|SINE|Alu	6758	NM_001142287	10507	Hs.494406	NM_006378	ENSG00000187764	SEMA4D	C9orf164|CD100|COLL4|M-sema-G|SEMAJ|coll-4	semaphorin 4D	protein-coding
chr3	49718224	49718249	+	1	NA	intron (NM_001640, intron 14 of 21)	intron (NM_001640, intron 14 of 21)	6802	NM_001640	327	Hs.517969	NM_001640	ENSG00000164062	APEH	AARE|ACPH|APH|D3F15S2|D3S48E|DNF15S2|OPH	acylaminoacyl-peptide hydrolase	protein-coding
chr3	98008553	98008578	+	1	NA	Intergenic	L1PA11|LINE|L1	6834	NM_001005482	79310	Hs.554711	NM_001005482	ENSG00000197938	OR5H2	OR3-10	olfactory receptor family 5 subfamily H member 2	protein-coding
chr9	140932674	140932699	+	1	NA	intron (NM_000718, intron 20 of 45)	L1MC5|LINE|L1	6836	NR_121582	101928786	Hs.678847	NR_121582		LOC101928786	-	uncharacterized LOC101928786	ncRNA
chr5	15259797	15259822	+	1	NA	intron (NR_109944, intron 1 of 2)	intron (NR_109944, intron 1 of 2)	6859	NR_109944	101929454	Hs.453273	NR_109944		LINC02149	-	long intergenic non-protein coding RNA 2149	ncRNA
chr3	178571309	178571334	+	1	NA	intron (NR_126561, intron 2 of 5)	L2|LINE|L2	6871	NR_126561	104797538	Hs.478363	NR_126560		KCNMB2-AS1	-	KCNMB2 antisense RNA 1	ncRNA
chr7	128033608	128033633	+	1	NA	intron (NM_000883, intron 16 of 16)	intron (NM_000883, intron 16 of 16)	6885	NR_148338	107986845	Hs.592261	NR_148338		LOC107986845	-	uncharacterized LOC107986845	ncRNA
chr7	132759972	132759997	+	1	NA	intron (NM_017812, intron 1 of 7)	intron (NM_017812, intron 1 of 7)	6933	NR_133671	54927	Hs.655010	NM_017812	ENSG00000106554	CHCHD3	MINOS3|Mic19|PPP1R22	coiled-coil-helix-coiled-coil-helix domain containing 3	protein-coding
chr3	50297855	50297880	+	1	NA	Intergenic	CpG	6935	NR_110702	101928931	Hs.587216	NR_110702	ENSG00000232352	SEMA3B-AS1	-	SEMA3B antisense RNA 1 (head to head)	ncRNA
chr2	62449587	62449612	+	1	NA	exon (NM_006577, exon 2 of 2)	exon (NM_006577, exon 2 of 2)	6944	NM_001319075	10678	Hs.173203	NM_006577	ENSG00000170340	B3GNT2	3-Gn-T1|3-Gn-T2|B3GN-T2|B3GNT|B3GNT-2|B3GNT1|BETA3GNT|BGNT2|BGnT-2|beta-1|beta3Gn-T1|beta3Gn-T2	UDP-GlcNAc:betaGal beta-1,3-N-acetylglucosaminyltransferase 2	protein-coding
chr22	24086267	24086292	+	1	NA	exon (NM_021916, exon 2 of 2)	exon (NM_021916, exon 2 of 2)	6999	NM_021916	7621	Hs.382874	NM_021916	ENSG00000187792	ZNF70	Cos17	zinc finger protein 70	protein-coding
chr2	27015887	27015912	+	1	NA	intron (NM_001809, intron 3 of 4)	intron (NM_001809, intron 3 of 4)	7017	NM_001042426	1058	Hs.1594	NM_001809	ENSG00000115163	CENPA	CENP-A|CenH3	centromere protein A	protein-coding
chr8	26378720	26378745	+	1	NA	intron (NM_001197293, intron 1 of 13)	intron (NM_001197293, intron 1 of 13)	7024	NM_001197293	1808	Hs.593187	NM_001386	ENSG00000092964	DPYSL2	CRMP-2|CRMP2|DHPRP2|DRP-2|DRP2|N2A3|ULIP-2|ULIP2	dihydropyrimidinase like 2	protein-coding
chr11	6955914	6955939	+	1	NA	intron (NM_001354854, intron 2 of 6)	MLT1D|LTR|ERVL-MaLR	7034	NM_001354854	7762	Hs.523457	NM_013250	ENSG00000149054	ZNF215	BAZ-2|BAZ2|ZKSCAN11|ZSCAN43	zinc finger protein 215	protein-coding
chr2	31630564	31630589	+	1	NA	intron (NM_000379, intron 1 of 35)	LTR78|LTR|ERV1	7034	NM_000379	7498	Hs.250	NM_000379	ENSG00000158125	XDH	XAN1|XO|XOR	xanthine dehydrogenase	protein-coding
chr5	121502901	121502926	+	1	NA	intron (NM_001195535, intron 1 of 2)	intron (NM_001195535, intron 1 of 2)	7043	NM_001195535	100505841	Hs.733368	NM_001195535		LOC100505841	-	zinc finger protein 474-like	protein-coding
chr13	58746998	58747023	+	1	NA	intron (NR_120416, intron 1 of 2)	intron (NR_120416, intron 1 of 2)	7050	NR_120416	101926897	Hs.640215	NR_120416	ENSG00000277448	LINC02338	-	long intergenic non-protein coding RNA 2338	ncRNA
chr2	64364528	64364553	+	1	NA	intron (NM_020651, intron 1 of 6)	intron (NM_020651, intron 1 of 6)	7064	NM_020651	57162	Hs.7886	NM_020651	ENSG00000197329	PELI1	-	pellino E3 ubiquitin protein ligase 1	protein-coding
chr11	104762312	104762337	+	1	NA	intron (NR_034061, intron 3 of 7)	intron (NR_034061, intron 3 of 7)	7072	NR_034070	100506742	Hs.476989	NM_001191016	ENSG00000204403	CASP12	CASP-12|CASP12P1	caspase 12 (gene/pseudogene)	protein-coding
chr6	53890778	53890803	+	1	NA	intron (NM_138569, intron 1 of 12)	intron (NM_138569, intron 1 of 12)	7077	NM_138569	90523	Hs.449276	NM_138569	ENSG00000146147	MLIP	C6orf142|CIP	muscular LMNA interacting protein	protein-coding
chr1	20472939	20472964	+	1	NA	intron (NM_001360869, intron 4 of 4)	intron (NM_001360869, intron 4 of 4)	7129	NM_001360869	64600	Hs.302034	NM_022819	ENSG00000158786	PLA2G2F	GIIFsPLA2|sPLA2-IIF	phospholipase A2 group IIF	protein-coding
chr11	85390168	85390193	+	1	NA	Intergenic	Intergenic	7139	NM_152723	220388	Hs.376241	NM_152723	ENSG00000179071	CCDC89	-	coiled-coil domain containing 89	protein-coding
chr6	135368861	135368886	+	1	NA	intron (NM_001145207, intron 2 of 4)	L2|LINE|L2	7162	NM_001145207	10767	Hs.378532	NM_006620	ENSG00000112339	HBS1L	EF-1a|ERFS|HBS1|HSPC276|eRF3c	HBS1 like translational GTPase	protein-coding
chr2	109278420	109278445	+	1	NA	intron (NM_001193485, intron 2 of 9)	intron (NM_001193485, intron 2 of 9)	7165	NM_001193485	3987	Hs.597715	NM_004987	ENSG00000169756	LIMS1	PINCH|PINCH-1|PINCH1	LIM zinc finger domain containing 1	protein-coding
chr3	63807950	63807975	+	1	NA	intron (NM_001355236, intron 2 of 7)	L1MD1|LINE|L1	7177	NM_001355236	132200	Hs.506386	NM_138808	ENSG00000163632	C3orf49	-	chromosome 3 open reading frame 49	protein-coding
chr19	51497736	51497761	+	1	NA	Intergenic	MER66A|LTR|ERV1	7209	NM_007196	11202	Hs.104570	NM_007196	ENSG00000129455	KLK8	HNP|NP|NRPN|PRSS19|TADG14	kallikrein related peptidase 8	protein-coding
chr5	6330160	6330185	+	1	NA	intron (NR_028351, intron 1 of 1)	MSTA-int|LTR|ERVL-MaLR	7232	NR_028351	401172	Hs.376760	NM_001001702	ENSG00000250490	LINC02145	-	long intergenic non-protein coding RNA 2145	ncRNA
chr5	153577530	153577555	+	1	NA	intron (NM_198321, intron 1 of 11)	intron (NM_198321, intron 1 of 11)	7248	NM_198321	55568	Hs.631797	NM_017540	ENSG00000164574	GALNT10	GALNACT10|PPGALNACT10|PPGANTASE10	polypeptide N-acetylgalactosaminyltransferase 10	protein-coding
chr14	27059691	27059716	+	1	NA	intron (NM_002515, intron 2 of 4)	intron (NM_002515, intron 2 of 4)	7256	NM_006491	4857	Hs.31588	NM_002515	ENSG00000139910	NOVA1	Nova-1	NOVA alternative splicing regulator 1	protein-coding
chr16	15603375	15603400	+	1	NA	intron (NM_001142469, intron 1 of 5)	MIRb|SINE|MIR	7265	NM_001142469	89927	Hs.401798	NM_033201	ENSG00000166780	C16orf45	MINP	chromosome 16 open reading frame 45	protein-coding
chr8	139501776	139501801	+	1	NA	intron (NM_015912, intron 1 of 19)	L2b|LINE|L2	7276	NM_015912	51059	Hs.126024	NM_015912	ENSG00000147724	FAM135B	C8ORFK32	family with sequence similarity 135 member B	protein-coding
chr2	231585531	231585556	+	1	NA	intron (NM_001130849, intron 1 of 8)	intron (NM_001130849, intron 1 of 8)	7281	NM_001130850	51719	Hs.603930	NM_016289	ENSG00000135932	CAB39	CGI-66|MO25	calcium binding protein 39	protein-coding
chr11	110960725	110960750	+	1	NA	Intergenic	MLT1E2|LTR|ERVL-MaLR	7304	NR_149131	105369490		NR_149131	ENSG00000271584	LINC02550	-	long intergenic non-protein coding RNA 2550	ncRNA
chr3	48747375	48747400	+	1	NA	intron (NM_001005910, intron 1 of 2)	intron (NM_001005910, intron 1 of 2)	7323	NM_001005910	51447	Hs.595983	NM_016291	ENSG00000068745	IP6K2	IHPK2|PIUS	inositol hexakisphosphate kinase 2	protein-coding
chrX	152624821	152624846	+	1	NA	intron (NR_135656, intron 2 of 2)	THE1B|LTR|ERVL-MaLR	7347	NR_135656	105373378	Hs.719349	NR_135656	ENSG00000063587	LOC105373378	-	uncharacterized LOC105373378	ncRNA
chr13	76104624	76104649	+	1	NA	intron (NM_001287394, intron 1 of 2)	intron (NM_001287394, intron 1 of 2)	7371	NM_203495	170622	Hs.508266	NM_203495	ENSG00000188243	COMMD6	Acrg	COMM domain containing 6	protein-coding
chr4	15348928	15348953	+	1	NA	intron (NM_001135170, intron 1 of 2)	L3|LINE|CR1	7381	NM_001135170	114905	Hs.153714	NM_031911	ENSG00000163145	C1QTNF7	CTRP7|ZACRP7	C1q and TNF related 7	protein-coding
chrX	77034322	77034347	+	1	NA	intron (NM_000489, intron 1 of 34)	intron (NM_000489, intron 1 of 34)	7420	NM_000489	546	Hs.533526	NM_000489	ENSG00000085224	ATRX	JMS|MRX52|RAD54|RAD54L|XH2|XNP|ZNF-HX	ATRX, chromatin remodeler	protein-coding
chr13	67797028	67797053	+	1	NA	intron (NM_203487, intron 2 of 4)	intron (NM_203487, intron 2 of 4)	7427	NM_020403	5101	Hs.654709	NM_020403	ENSG00000184226	PCDH9	-	protocadherin 9	protein-coding
chr16	27722892	27722917	+	1	NA	intron (NM_015202, intron 13 of 27)	intron (NM_015202, intron 13 of 27)	7445	NR_147898	100128079	Hs.610277	NR_147898		LOC100128079	-	uncharacterized LOC100128079	ncRNA
chr4	21591170	21591195	+	1	NA	intron (NR_134233, intron 2 of 3)	intron (NR_134233, intron 2 of 3)	7464	NR_134233	105374516		NR_134233	ENSG00000250092	LOC105374516	-	uncharacterized LOC105374516	ncRNA
chr16	2238985	2239010	+	1	NA	intron (NM_020764, intron 6 of 19)	intron (NM_020764, intron 6 of 19)	7467	NM_020764	57524	Hs.643537	NM_020764	ENSG00000167971	CASKIN1	ANKS5A	CASK interacting protein 1	protein-coding
chr1	243411206	243411231	+	1	NA	intron (NM_001042405, intron 1 of 18)	MIRc|SINE|MIR	7489	NM_014812	9859	Hs.533635	NM_014812	ENSG00000143702	CEP170	FAM68A|KAB|KIAA0470	centrosomal protein 170	protein-coding
chr2	204578683	204578708	+	1	NA	intron (NM_001243078, intron 1 of 2)	intron (NM_001243078, intron 1 of 2)	7498	NM_001243077	940	Hs.443123	NM_006139	ENSG00000178562	CD28	Tp44	CD28 molecule	protein-coding
chr9	5636626	5636651	+	1	NA	intron (NM_001135920, intron 1 of 21)	L1MA9|LINE|L1	7520	NM_001206557	57589	Hs.211520	NM_020829	ENSG00000107036	RIC1	CIP150|KIAA1432|bA207C16.1	RIC1 homolog, RAB6A GEF complex partner 1	protein-coding
chr6	10702699	10702724	+	1	NA	exon (NM_017906, exon 3 of 10)	exon (NM_017906, exon 3 of 10)	7524	NM_017906	55003	Hs.310231	NM_017906	ENSG00000111845	PAK1IP1	MAK11|PIP1|WDR84|bA421M1.5|hPIP1	PAK1 interacting protein 1	protein-coding
chr7	154802662	154802687	+	1	NA	Intergenic	Intergenic	7532	NR_028090	202781	Hs.193172	NR_028090	ENSG00000273344	PAXIP1-AS1	-	PAXIP1 antisense RNA 1 (head to head)	ncRNA
chr17	40257200	40257225	+	1	NA	intron (NM_024119, intron 9 of 13)	intron (NM_024119, intron 9 of 13)	7538	NM_024119	79132	Hs.55918	NM_024119	ENSG00000108771	DHX58	D11LGP2|D11lgp2e|LGP2|RLR-3	DExH-box helicase 58	protein-coding
chr5	76368840	76368865	+	1	NA	Intergenic	Intergenic	7543	NR_003014	677828	Hs.693249	NR_003014	ENSG00000238961	SNORA47	HBI-115	small nucleolar RNA, H/ACA box 47	snoRNA
chr12	3467726	3467751	+	1	NA	intron (NR_148995, intron 1 of 11)	intron (NR_148995, intron 1 of 11)	7549	NR_148995	100128253	Hs.447497	NR_148995		LOC100128253	-	uncharacterized LOC100128253	ncRNA
chr8	38232216	38232241	+	1	NA	intron (NM_023034, intron 1 of 23)	intron (NM_023034, intron 1 of 23)	7561	NM_017778	54904	Hs.434966	NM_017778	ENSG00000147548	NSD3	KMT3F|KMT3G|WHISTLE|WHSC1L1|pp14328	nuclear receptor binding SET domain protein 3	protein-coding
chr15	79051964	79051989	+	1	NA	intron (NM_014272, intron 23 of 23)	intron (NM_014272, intron 23 of 23)	7598	NR_036495	646938	Hs.449783	NR_036495	ENSG00000238166	LOC646938	-	TBC1 domain family member 2B pseudogene	pseudo
chr13	96750686	96750711	+	1	NA	intron (NM_153456, intron 1 of 1)	intron (NM_153456, intron 1 of 1)	7606	NM_153456	266722	Hs.171001	NM_153456	ENSG00000185352	HS6ST3	HS6ST-3	heparan sulfate 6-O-sulfotransferase 3	protein-coding
chr19	10205703	10205728	+	1	NA	intron (NM_001321411, intron 2 of 5)	intron (NM_001321411, intron 2 of 5)	7617	NM_001321411	83854	Hs.712850	NM_031917	ENSG00000130812	ANGPTL6	AGF|ARP5	angiopoietin like 6	protein-coding
chr16	30094913	30094938	+	1	NA	intron (NM_001303507, intron 5 of 7)	intron (NM_001303507, intron 5 of 7)	7629	NM_002720	5531	Hs.534338	NM_002720	ENSG00000149923	PPP4C	PP-X|PP4|PP4C|PPH3|PPP4|PPX	protein phosphatase 4 catalytic subunit	protein-coding
chr8	19682295	19682320	+	1	NA	intron (NR_148457, intron 7 of 17)	intron (NR_148457, intron 7 of 17)	7648	NM_001353516	55174	Hs.512627	NM_018142	ENSG00000104613	INTS10	C8orf35|INT10	integrator complex subunit 10	protein-coding
chr16	27332866	27332891	+	1	NA	intron (NM_001257407, intron 1 of 10)	L3|LINE|CR1	7649	NM_001257407	3566	Hs.513457	NM_000418	ENSG00000077238	IL4R	CD124|IL-4RA|IL4RA	interleukin 4 receptor	protein-coding
chr1	32486947	32486972	+	1	NA	intron (NR_073498, intron 1 of 8)	Charlie24|DNA|hAT-Charlie	7665	NR_073499	10657	Hs.445893	NM_006559	ENSG00000121774	KHDRBS1	Sam68|p62|p68	KH RNA binding domain containing, signal transduction associated 1	protein-coding
chr2	33939627	33939652	+	1	NA	intron (NR_126403, intron 1 of 5)	MER4E|LTR|ERV1	7687	NR_126403	104355287	Hs.636582	NR_126403	ENSG00000203386	LINC01317	-	long intergenic non-protein coding RNA 1317	ncRNA
chr5	125944287	125944312	+	1	NA	intron (NM_032177, intron 3 of 4)	intron (NM_032177, intron 3 of 4)	7693	NM_032177	51808	Hs.555731	NM_032177	ENSG00000164902	PHAX	RNUXA	phosphorylated adaptor for RNA export	protein-coding
chr1	48696038	48696063	+	1	NA	intron (NM_001011547, intron 4 of 13)	intron (NM_001011547, intron 4 of 13)	7694	NM_001135181	200010	Hs.37890	NM_001011547	ENSG00000117834	SLC5A9	SGLT4	solute carrier family 5 member 9	protein-coding
chr7	45953158	45953183	+	1	NA	3' UTR (NM_001013398, exon 5 of 5)	3' UTR (NM_001013398, exon 5 of 5)	7700	NM_001013398	3486	Hs.450230	NM_000598	ENSG00000146674	IGFBP3	BP-53|IBP3	insulin like growth factor binding protein 3	protein-coding
chr17	7100724	7100749	+	1	NA	intron (NM_001321074, intron 10 of 21)	L1MC5|LINE|L1	7750	NM_001321077	1742	Hs.463928	NM_001365	ENSG00000132535	DLG4	PSD95|SAP-90|SAP90	discs large MAGUK scaffold protein 4	protein-coding
chr17	188748	188773	+	1	NA	intron (NM_001190412, intron 1 of 8)	intron (NM_001190412, intron 1 of 8)	7765	NR_040011	100506388	Hs.627744	NM_001242780	ENSG00000262061	LOC100506388	-	uncharacterized LOC100506388	protein-coding
chr10	114108573	114108598	+	1	NA	intron (NR_028134, intron 3 of 18)	intron (NR_028134, intron 3 of 18)	7767	NR_028134	390003	Hs.534691	NR_028134	ENSG00000243316	GUCY2GP	GUCY2G	guanylate cyclase 2G, pseudogene	pseudo
chr22	23716531	23716556	+	1	NA	intron (NR_037839, intron 2 of 6)	intron (NR_037839, intron 2 of 6)	7769	NR_037839	649264	Hs.600549	NR_037839		CES5AP1	-	carboxylesterase 5A pseudogene 1	pseudo
chr9	100118180	100118205	+	1	NA	intron (NR_036529, intron 32 of 44)	L2c|LINE|L2	7770	NR_031637	100302223		NR_031637	ENSG00000221269	MIR1302-8	MIRN1302-8|hsa-mir-1302-8	microRNA 1302-8	ncRNA
chr3	138075737	138075762	+	1	NA	intron (NM_001252090, intron 1 of 5)	intron (NM_001252090, intron 1 of 5)	7780	NM_001252090	22808	Hs.527021	NM_012219	ENSG00000158186	MRAS	M-RAs|R-RAS3|RRAS3	muscle RAS oncogene homolog	protein-coding
chrX	83749693	83749718	+	1	NA	intron (NM_001177479, intron 1 of 10)	intron (NM_001177479, intron 1 of 10)	7781	NM_001177478	139324	Hs.559546	NM_144657	ENSG00000165259	HDX	CXorf43|D030011N01Rik	highly divergent homeobox	protein-coding
chr9	117872722	117872747	+	1	NA	intron (NM_002160, intron 1 of 27)	intron (NM_002160, intron 1 of 27)	7801	NM_002160	3371	Hs.143250	NM_002160	ENSG00000041982	TNC	150-225|DFNA56|GMEM|GP|HXB|JI|TN|TN-C	tenascin C	protein-coding
chr6	88125489	88125514	+	1	NA	exon (NM_001031743, exon 5 of 13)	exon (NM_001031743, exon 5 of 13)	7812	NM_001031743	154313	Hs.82921	NM_178823	ENSG00000272514	CFAP206	C6orf165|dJ382I10.1	cilia and flagella associated protein 206	protein-coding
chr19	46740811	46740836	+	1	NA	Intergenic	Intergenic	7815	NM_198541	374918	Hs.546554	NM_198541	ENSG00000188293	IGFL1	APRG644|UNQ644	IGF like family member 1	protein-coding
chr17	57305634	57305659	+	1	NA	intron (NM_001165993, intron 1 of 9)	MIR|SINE|MIR	7819	NM_001165994	284161	Hs.631744	NM_182569	ENSG00000153982	GDPD1	GDE4	glycerophosphodiester phosphodiesterase domain containing 1	protein-coding
chr13	36864158	36864183	+	1	NA	intron (NM_001144984, intron 1 of 5)	LOR1-int|LTR|ERV1	7821	NM_001144985	728591	Hs.656745	NM_001144981	ENSG00000242715	CCDC169	C13orf38	coiled-coil domain containing 169	protein-coding
chr10	70526920	70526945	+	1	NA	intron (NM_001282959, intron 16 of 23)	intron (NM_001282959, intron 16 of 23)	7858	NR_031655
chr16	69607719	69607744	+	1	NA	intron (NM_001113178, intron 2 of 14)	intron (NM_001113178, intron 2 of 14)	7863	NM_173215	10725	Hs.371987	NM_006599	ENSG00000102908	NFAT5	NF-AT5|NFATL1|NFATZ|OREBP|TONEBP	nuclear factor of activated T cells 5	protein-coding
chr2	152110504	152110529	+	1	NA	intron (NM_198557, intron 2 of 3)	L2a|LINE|L2	7872	NM_198557	375287	Hs.302442	NM_198557	ENSG00000184898	RBM43	C2orf38	RNA binding motif protein 43	protein-coding
chr1	117594208	117594233	+	1	NA	intron (NR_110786, intron 1 of 3)	L2a|LINE|L2	7891	NR_110786	101929099	Hs.559118	NR_110786	ENSG00000236137	LOC101929099	-	uncharacterized LOC101929099	ncRNA
chr11	5718731	5718756	+	1	NA	intron (NM_001199573, intron 3 of 7)	intron (NM_001199573, intron 3 of 7)	7927	NM_006074	10346	Hs.501778	NM_006074	ENSG00000132274	TRIM22	GPSTAF50|RNF94|STAF50	tripartite motif containing 22	protein-coding
chr12	100602487	100602512	+	1	NA	intron (NM_022496, intron 4 of 10)	intron (NM_022496, intron 4 of 10)	7945	NR_048568	64431	Hs.115088	NM_022496	ENSG00000075089	ACTR6	ARP6|CDA12|HSPC281|MSTP136|hARP6|hARPX	ARP6 actin related protein 6 homolog	protein-coding
chr1	93638265	93638290	+	1	NA	intron (NM_001167830, intron 1 of 4)	L1MA7|LINE|L1	7968	NM_016040	50999	Hs.482873	NM_016040	ENSG00000117500	TMED5	CGI-100|p24g2|p28	transmembrane p24 trafficking protein 5	protein-coding
chr5	179255797	179255822	+	1	NA	intron (NM_001142299, intron 6 of 8)	HAL1|LINE|L1	7968	NM_003900	8878	Hs.587290	NM_003900	ENSG00000161011	SQSTM1	A170|DMRV|FTDALS3|NADGP|OSIL|PDB3|ZIP3|p60|p62|p62B	sequestosome 1	protein-coding
chr11	9458279	9458304	+	1	NA	intron (NM_006391, intron 20 of 24)	AluSx|SINE|Alu	7979	NR_002962	677808	Hs.689720	NR_002962	ENSG00000201998	SNORA23	ACA23	small nucleolar RNA, H/ACA box 23	snoRNA
chr15	58438378	58438403	+	1	NA	intron (NM_001320635, intron 1 of 4)	L1MEd|LINE|L1	7996	NM_020980	366	Hs.104624	NM_020980	ENSG00000103569	AQP9	AQP-9|HsT17287|SSC1|T17287	aquaporin 9	protein-coding
chr9	116233970	116233995	+	1	NA	intron (NM_017790, intron 1 of 17)	intron (NM_017790, intron 1 of 17)	8003	NM_001282923	5998	Hs.494875	NM_017790	ENSG00000138835	RGS3	C2PA|RGP3	regulator of G protein signaling 3	protein-coding
chr19	19273042	19273067	+	1	NA	intron (NR_027308, intron 5 of 11)	AluJr|SINE|Alu	8043	NM_001145785	100271849	Hs.153629	NM_001145785	ENSG00000213999	MEF2B	RSRFR2	myocyte enhancer factor 2B	protein-coding
chr2	7081179	7081204	+	1	NA	non-coding (NR_146069, exon 2 of 4)	non-coding (NR_146069, exon 2 of 4)	8044	NM_001349182	9781	Hs.22146	NM_014746	ENSG00000151692	RNF144A	RNF144|UBCE7IP4|hUIP4	ring finger protein 144A	protein-coding
chr3	193553730	193553755	+	1	NA	Intergenic	MIR3|SINE|MIR	8055	NR_146718	105374285	Hs.552531	NR_146718		LINC02038	-	long intergenic non-protein coding RNA 2038	ncRNA
chr15	41717365	41717390	+	1	NA	intron (NM_015138, intron 1 of 17)	AluYk4|SINE|Alu	8076	NM_015138	23168	Hs.511096	NM_015138	ENSG00000137815	RTF1	GTL7|KIAA0252	RTF1 homolog, Paf1/RNA polymerase II complex component	protein-coding
chr11	62017789	62017814	+	1	NA	Intergenic	Intergenic	8078	NM_006551	10647	Hs.204096	NM_006551	ENSG00000124935	SCGB1D2	LIPB|LPHB|LPNB	secretoglobin family 1D member 2	protein-coding
chr19	35233560	35233585	+	1	NA	3' UTR (NM_001145665, exon 4 of 4)	3' UTR (NM_001145665, exon 4 of 4)	8093	NM_001145665	339318	Hs.720472	NM_001029997	ENSG00000197841	ZNF181	HHZ181	zinc finger protein 181	protein-coding
chr12	62868684	62868709	+	1	NA	intron (NM_001278472, intron 2 of 35)	intron (NM_001278472, intron 2 of 35)	8100	NM_015026	23041	Hs.389378	NM_015026	ENSG00000061987	MON2	-	MON2 homolog, regulator of endosome-to-Golgi trafficking	protein-coding
chr20	61348282	61348307	+	1	NA	intron (NM_002531, intron 1 of 3)	intron (NM_002531, intron 1 of 3)	8106	NM_002531	4923	Hs.590869	NM_002531	ENSG00000101188	NTSR1	NTR	neurotensin receptor 1	protein-coding
chr20	20356860	20356885	+	1	NA	Intergenic	Intergenic	8108	NM_002196	3642	Hs.89584	NM_002196	ENSG00000173404	INSM1	IA-1|IA1	INSM transcriptional repressor 1	protein-coding
chr19	56696261	56696286	+	1	NA	intron (NM_001145546, intron 4 of 4)	intron (NM_001145546, intron 4 of 4)	8147	NM_001080456	342933	Hs.132130	NM_001080456	ENSG00000197213	ZSCAN5B	ZNF371|ZNF495B	zinc finger and SCAN domain containing 5B	protein-coding
chr1	158679734	158679759	+	1	NA	Intergenic	Intergenic	8158	NM_001005327	391114	Hs.554488	NM_001005327	ENSG00000203757	OR6K3	OR1-18	olfactory receptor family 6 subfamily K member 3	protein-coding
chr22	23476066	23476091	+	1	NA	intron (NM_014433, intron 4 of 6)	L1ME3A|LINE|L1	8162	NM_014433	27156	Hs.526920	NM_014433	ENSG00000100218	RSPH14	RTDR1	radial spoke head 14 homolog	protein-coding
chr15	22505102	22505127	+	1	NA	Intergenic	AluSx1|SINE|Alu	8165	NR_031672	100302233		NR_031672	ENSG00000221641	MIR1268A	MIR1268|MIRN1268|hsa-mir-1268|hsa-mir-1268a	microRNA 1268a	ncRNA
chr16	89948149	89948174	+	1	NA	intron (NM_014972, intron 1 of 17)	AluSg|SINE|Alu	8168	NM_014972	22980	Hs.415342	NM_014972	ENSG00000141002	TCF25	FKSG26|Hulp1|NULP1|PRO2620|hKIAA1049	transcription factor 25	protein-coding
chr1	28294165	28294190	+	1	NA	3' UTR (NM_018053, exon 3 of 3)	3' UTR (NM_018053, exon 3 of 3)	8205	NM_018053	55113	Hs.55024	NM_018053	ENSG00000158156	XKR8	XRG8|hXkr8	XK related 8	protein-coding
chr4	75866516	75866541	+	1	NA	intron (NM_015393, intron 1 of 3)	intron (NM_015393, intron 1 of 3)	8244	NM_015393	25849	Hs.105460	NM_015393	ENSG00000169116	PARM1	Cipar1|DKFZP564O0823|PARM-1|WSC4	prostate androgen-regulated mucin-like protein 1	protein-coding
chr22	37395609	37395634	+	1	NA	intron (NM_178552, intron 4 of 5)	(GGGGA)n|Simple_repeat|Simple_repeat	8255	NM_178552	339669	Hs.124502	NM_178552	ENSG00000185264	TEX33	C22orf33|EAN57|cE81G9.2	testis expressed 33	protein-coding
chr11	89451709	89451734	+	1	NA	TTS (NM_001146162)	TTS (NM_001146162)	8255	NM_001146162	390231	Hs.723112	NM_001146162	ENSG00000214414	TRIM77	TRIM77P	tripartite motif containing 77	protein-coding
chr13	87572419	87572444	+	1	NA	intron (NR_132371, intron 1 of 1)	intron (NR_132371, intron 1 of 1)	8257	NR_132371	106144533	Hs.525107	NR_132371		LINC00430	-	long intergenic non-protein coding RNA 430	ncRNA
chr1	209154046	209154071	+	1	NA	Intergenic	L1ME3C|LINE|L1	8260	NR_146915	105372894	Hs.98665	NR_146915	ENSG00000236950	LINC01774	-	long intergenic non-protein coding RNA 1774	ncRNA
chr12	4926596	4926621	+	1	NA	intron (NM_002235, intron 1 of 1)	intron (NM_002235, intron 1 of 1)	8267	NM_002235	3742	Hs.306190	NM_002235	ENSG00000130035	KCNA6	HBK2|KV1.6|PPP1R96	potassium voltage-gated channel subfamily A member 6	protein-coding
chr6	131376178	131376203	+	1	NA	intron (NM_001431, intron 1 of 19)	LTR3B_|LTR|ERVK	8271	NM_001350304	2037	Hs.486470	NM_001431	ENSG00000079819	EPB41L2	4.1-G|4.1G	erythrocyte membrane protein band 4.1 like 2	protein-coding
chr6	112567620	112567645	+	1	NA	intron (NR_121193, intron 2 of 2)	intron (NR_121193, intron 2 of 2)	8284	NM_001105207	3910	Hs.654572	NM_002290	ENSG00000112769	LAMA4	CMD1JJ|LAMA3|LAMA4*-1	laminin subunit alpha 4	protein-coding
chr3	10539020	10539045	+	1	NA	intron (NM_001353564, intron 2 of 20)	MIR3|SINE|MIR	8308	NM_001001331	491	Hs.268942	NM_001683	ENSG00000157087	ATP2B2	PMCA2|PMCA2a|PMCA2i	ATPase plasma membrane Ca2+ transporting 2	protein-coding
chr9	34981053	34981078	+	1	NA	3' UTR (NM_015297, exon 8 of 8)	3' UTR (NM_015297, exon 8 of 8)	8310	NR_109756	101926900	Hs.545814	NR_109756	ENSG00000281491	DNAJB5-DT	DNAJB5-AS1	DNAJB5 divergent transcript	ncRNA
chr5	72477329	72477354	+	1	NA	Intergenic	L1MC5|LINE|L1	8319	NM_153217	134288	Hs.508588	NM_153217	ENSG00000164325	TMEM174	-	transmembrane protein 174	protein-coding
chr20	39309544	39309569	+	1	NA	Intergenic	Intergenic	8323	NM_005461	9935	Hs.169487	NM_005461	ENSG00000204103	MAFB	DURS3|KRML|MCTO	MAF bZIP transcription factor B	protein-coding
chr13	99951401	99951426	+	1	NA	intron (NM_004951, intron 1 of 1)	intron (NM_004951, intron 1 of 1)	8335	NM_004951	1880	Hs.784	NM_004951	ENSG00000169508	GPR183	EBI2|hEBI2	G protein-coupled receptor 183	protein-coding
chr1	33730508	33730533	+	1	NA	intron (NM_152493, intron 1 of 8)	L1ME3B|LINE|L1	8347	NM_152493	149076	Hs.743358	NM_152493	ENSG00000160094	ZNF362	RN|lin-29	zinc finger protein 362	protein-coding
chr9	100182644	100182669	+	1	NA	intron (NM_001302884, intron 1 of 15)	intron (NM_001302884, intron 1 of 15)	8355	NM_014290	23424	Hs.193842	NM_014290	ENSG00000196116	TDRD7	CATC4|PCTAIRE2BP|TRAP	tudor domain containing 7	protein-coding
chr12	93780669	93780694	+	1	NA	intron (NM_001301022, intron 1 of 4)	intron (NM_001301022, intron 1 of 4)	8356	NM_001301022	11163	Hs.506325	NM_019094	ENSG00000173598	NUDT4	DIPP2|DIPP2alpha|DIPP2beta|HDCMB47P	nudix hydrolase 4	protein-coding
chr4	56823344	56823369	+	1	NA	intron (NM_025009, intron 4 of 25)	intron (NM_025009, intron 4 of 25)	8383	NM_025009	9662	Hs.518767	NM_014645	ENSG00000174799	CEP135	CEP4|KIAA0635|MCPH8	centrosomal protein 135	protein-coding
chr11	76822267	76822292	+	1	NA	intron (NM_004055, intron 3 of 12)	L2c|LINE|L2	8394	NM_006189	4975	Hs.673853	NM_006189	ENSG00000254550	OMP	-	olfactory marker protein	protein-coding
chr6	49825810	49825835	+	1	NA	intron (NM_001205220, intron 1 of 7)	intron (NM_001205220, intron 1 of 7)	8395	NM_001131	167	Hs.109620	NM_001131	ENSG00000124812	CRISP1	AEGL1|ARP|CRISP-1|HEL-S-57|HSCRISP1D|HSCRISP1G|HUMARP	cysteine rich secretory protein 1	protein-coding
chr12	57530673	57530698	+	1	NA	intron (NM_002332, intron 1 of 88)	MIR|SINE|MIR	8404	NM_002332	4035	Hs.162757	NM_002332	ENSG00000123384	LRP1	A2MR|APOER|APR|CD91|IGFBP-3R|IGFBP3R|IGFBP3R1|KPA|LRP|LRP1A|TGFBR5	LDL receptor related protein 1	protein-coding
chr9	35800798	35800823	+	1	NA	exon (NM_003995, exon 6 of 22)	exon (NM_003995, exon 6 of 22)	8405	NM_003995	4882	Hs.78518	NM_000907	ENSG00000159899	NPR2	AMDM|ANPRB|ANPb|ECDM|GUC2B|GUCY2B|NPRB|NPRBi|SNSK	natriuretic peptide receptor 2	protein-coding
chr5	121404439	121404464	+	1	NA	intron (NM_001178102, intron 5 of 5)	intron (NM_001178102, intron 5 of 5)	8417	NM_001317073	4015	Hs.102267	NM_002317	ENSG00000113083	LOX	AAT10	lysyl oxidase	protein-coding
chr8	22111037	22111062	+	1	NA	Intergenic	Intergenic	8431	NM_001722	661	Hs.148342	NM_001722	ENSG00000168495	POLR3D	BN51T|RPC4|RPC53|TSBN51	RNA polymerase III subunit D	protein-coding
chr22	24208467	24208492	+	1	NA	intron (NM_001024938, intron 2 of 11)	intron (NM_001024938, intron 2 of 11)	8440	NM_001024939	66035	Hs.661910	NM_030807	ENSG00000133460	SLC2A11	GLUT10|GLUT11	solute carrier family 2 member 11	protein-coding
chr11	64366710	64366735	+	1	NA	intron (NM_001276326, intron 6 of 9)	LTR33A|LTR|ERVL	8441	NM_001276327	116085	Hs.174424	NM_144585	ENSG00000197891	SLC22A12	OAT4L|RST|URAT1	solute carrier family 22 member 12	protein-coding
chr3	139071305	139071330	+	1	NA	intron (NM_020191, intron 5 of 7)	intron (NM_020191, intron 5 of 7)	8457	NM_020191	56945	Hs.745001	NM_020191	ENSG00000175110	MRPS22	C3orf5|COXPD5|GIBT|GK002|MRP-S22|RPMS22	mitochondrial ribosomal protein S22	protein-coding
chr6	170853910	170853935	+	1	NA	intron (NM_002793, intron 3 of 5)	intron (NM_002793, intron 3 of 5)	8494	NM_002793	5689	Hs.352768	NM_002793	ENSG00000008018	PSMB1	HC5|PMSB1|PSC5	proteasome subunit beta 1	protein-coding
chr16	11027716	11027741	+	1	NA	intron (NM_014015, intron 1 of 1)	intron (NM_014015, intron 1 of 1)	8528	NM_014015	28955	Hs.592051	NM_014015	ENSG00000182108	DEXI	MYLE	Dexi homolog	protein-coding
chr13	30161260	30161285	+	1	NA	intron (NM_003045, intron 1 of 12)	intron (NM_003045, intron 1 of 12)	8552	NM_003045	6541	Hs.14846	NM_003045	ENSG00000139514	SLC7A1	ATRC1|CAT-1|ERR|HCAT1|REC1L	solute carrier family 7 member 1	protein-coding
chr17	4536396	4536421	+	1	NA	intron (NM_001140, intron 10 of 13)	intron (NM_001140, intron 10 of 13)	8559	NM_001140	246	Hs.73809	NM_001140	ENSG00000161905	ALOX15	12-LOX|15-LOX|15-LOX-1|LOG15	arachidonate 15-lipoxygenase	protein-coding
chr14	21101268	21101293	+	1	NA	Intergenic	Intergenic	8569	NM_001001968	341799	Hs.513132	NM_001001968	ENSG00000181803	OR6S1	OR14-37|OR6S1Q	olfactory receptor family 6 subfamily S member 1	protein-coding
chr11	2146856	2146881	+	1	NA	Intergenic	(TGGA)n|Simple_repeat|Simple_repeat	8570	NR_030158	619552		NR_030158	ENSG00000207805	MIR483	MIRN483|hsa-mir-483|mir-483	microRNA 483	ncRNA
chr10	133613919	133613944	+	1	NA	intron (NR_038365, intron 2 of 4)	intron (NR_038365, intron 2 of 4)	8603	NR_038365	399827	Hs.523353	NM_001001677	ENSG00000189275	LINC01164	-	long intergenic non-protein coding RNA 1164	ncRNA
chrX	154433876	154433901	+	1	NA	intron (NM_001303544, intron 1 of 6)	L2c|LINE|L2	8605	NM_001303544	7411	Hs.436803	NM_003372	ENSG00000155959	VBP1	HIBBJ46|PFD3|PFDN3|VBP-1	VHL binding protein 1	protein-coding
chr10	70489525	70489550	+	1	NA	intron (NM_001282959, intron 2 of 23)	FLAM_A|SINE|Alu	8637	NM_001282959	55749	Hs.49853	NM_018237	ENSG00000060339	CCAR1	-	cell division cycle and apoptosis regulator 1	protein-coding
chr15	39881910	39881935	+	1	NA	intron (NM_003246, intron 12 of 21)	intron (NM_003246, intron 12 of 21)	8643	NM_003246	7057	Hs.164226	NM_003246	ENSG00000137801	THBS1	THBS|THBS-1|TSP|TSP-1|TSP1	thrombospondin 1	protein-coding
chr9	134386921	134386946	+	1	NA	intron (NR_148400, intron 7 of 16)	intron (NR_148400, intron 7 of 16)	8645	NM_001077366	10585	Hs.522449	NM_007171	ENSG00000130714	POMT1	LGMD2K|MDDGA1|MDDGB1|MDDGC1|RT	protein O-mannosyltransferase 1	protein-coding
chr5	10241333	10241358	+	1	NA	intron (NM_199133, intron 1 of 4)	MLT1D|LTR|ERVL-MaLR	8675	NR_047670	134145	Hs.481569	NM_199133	ENSG00000150756	FAM173B	JS-2	family with sequence similarity 173 member B	protein-coding
chr7	158613623	158613648	+	1	NA	intron (NM_020728, intron 1 of 21)	L2a|LINE|L2	8683	NM_020728	57488	Hs.490795	NM_020728	ENSG00000117868	ESYT2	CHR2SYT|E-Syt2|FAM62B	extended synaptotagmin 2	protein-coding
chr1	120430434	120430459	+	1	NA	Intergenic	L1MB2|LINE|L1	8700	NM_021794	11085	Hs.283011	NM_021794	ENSG00000134249	ADAM30	svph4	ADAM metallopeptidase domain 30	protein-coding
chr4	65581	65606	+	1	NA	intron (NR_110527, intron 3 of 4)	MSTA|LTR|ERVL-MaLR	8726	NM_001289931	255403	Hs.636638	NM_001039127	ENSG00000250312	ZNF718	-	zinc finger protein 718	protein-coding
chr13	106127302	106127327	+	1	NA	intron (NM_172370, intron 3 of 4)	intron (NM_172370, intron 3 of 4)	8750	NM_172370	267012	Hs.381382	NM_172370	ENSG00000182346	DAOA	LG72|SG72	D-amino acid oxidase activator	protein-coding
chr7	43957230	43957255	+	1	NA	intron (NM_001290076, intron 1 of 6)	MER61-int|LTR|ERV1	8767	NM_001077664	55665	Hs.663312	NM_017920	ENSG00000106608	URGCP	URG4	upregulator of cell proliferation	protein-coding
chr14	20719706	20719731	+	1	NA	Intergenic	Charlie10|DNA|hAT-Charlie	8768	NM_001004479	390442	Hs.553767	NM_001004479	ENSG00000176198	OR11H4	OR14-36	olfactory receptor family 11 subfamily H member 4	protein-coding
chrX	107343665	107343690	+	1	NA	intron (NM_001321287, intron 1 of 13)	L1MD2|LINE|L1	8781	NM_052936	115201	Hs.8763	NM_052936	ENSG00000101844	ATG4A	APG4A|AUTL2	autophagy related 4A cysteine peptidase	protein-coding
chr19	717729	717754	+	1	NA	intron (NM_002579, intron 1 of 8)	intron (NM_002579, intron 1 of 8)	8789	NM_001040134	5064	Hs.631841	NM_002579	ENSG00000099864	PALM	-	paralemmin	protein-coding
chr1	156317489	156317514	+	1	NA	TTS (NM_144627)	TTS (NM_144627)	8809	NM_001304820	128229	Hs.534539	NM_144627	ENSG00000163467	TSACC	C1orf182|SIP|SSTK-IP	TSSK6 activating cochaperone	protein-coding
chrX	54815827	54815852	+	1	NA	intron (NM_198510, intron 4 of 12)	intron (NM_198510, intron 4 of 12)	8833	NM_198510	347365	Hs.454272	NM_198510	ENSG00000102313	ITIH6	ITIH5L|UNQ6369|dJ14O9.1	inter-alpha-trypsin inhibitor heavy chain family member 6	protein-coding
chr19	49331073	49331098	+	1	NA	intron (NM_016246, intron 5 of 8)	AluSz|SINE|Alu	8848	NM_016246	51171	Hs.18788	NM_016246	ENSG00000087076	HSD17B14	DHRS10|SDR47C1|retSDR3	hydroxysteroid 17-beta dehydrogenase 14	protein-coding
chr6_qbl_hap6	2673626	2673651	+	1	NA	intron (NM_000247, intron 4 of 5).2	intron (NM_000247, intron 4 of 5).2	8849	NM_000247	100507436	Hs.130838	NM_000247	ENSG00000204520	MICA	MIC-A|PERB11.1	MHC class I polypeptide-related sequence A	protein-coding
chr19	19272229	19272254	+	1	NA	intron (NR_027308, intron 5 of 11)	intron (NR_027308, intron 5 of 11)	8856	NM_001145785	100271849	Hs.153629	NM_001145785	ENSG00000213999	MEF2B	RSRFR2	myocyte enhancer factor 2B	protein-coding
chr11	31005347	31005372	+	1	NA	intron (NM_001350255, intron 21 of 39)	intron (NM_001350255, intron 21 of 39)	8873	NM_020869	341019	Hs.127405	NM_020869	ENSG00000170959	DCDC1	-	doublecortin domain containing 1	protein-coding
chr5	172492230	172492255	+	1	NA	intron (NM_001168393, intron 1 of 3)	intron (NM_001168393, intron 1 of 3)	8888	NM_153607	153222	Hs.484195	NM_153607	ENSG00000164463	CREBRF	C5orf41|LRF	CREB3 regulatory factor	protein-coding
chr3	149042347	149042372	+	1	NA	intron (NM_138786, intron 4 of 5)	intron (NM_138786, intron 4 of 5)	8899	NM_001184723	116441	Hs.22026	NM_138786	ENSG00000163762	TM4SF18	L6D	transmembrane 4 L six family member 18	protein-coding
chr1	156533482	156533507	+	1	NA	intron (NM_178229, intron 6 of 37)	intron (NM_178229, intron 6 of 37)	8901	NM_178229	128239	Hs.591495	NM_178229	ENSG00000183856	IQGAP3	-	IQ motif containing GTPase activating protein 3	protein-coding
chr6	7995241	7995266	+	1	NA	intron (NR_037616, intron 4 of 12)	Charlie18a|DNA|hAT-Charlie	8919	NR_027712	206426	Hs.676966	NR_027712		PIP5K1P1	-	phosphatidylinositol-4-phosphate 5-kinase type 1 pseudogene 1	pseudo
chr1	228012328	228012353	+	1	NA	intron (NM_183062, intron 3 of 4)	L1PA11|LINE|L1	8923	NM_183062	339501	Hs.97604	NM_183062	ENSG00000185888	PRSS38	MPN2	serine protease 38	protein-coding
chr21	33948914	33948939	+	1	NA	non-coding (NR_146638, exon 8 of 11)	non-coding (NR_146638, exon 8 of 11)	8928	NM_144659	140290	Hs.728804	NM_018277	ENSG00000242220	TCP10L	C21orf77|PRED77|TCP10A-2	t-complex 10 like	protein-coding
chr2	223194295	223194320	+	1	NA	intron (NR_136642, intron 1 of 3)	L1MB3|LINE|L1	8928	NR_136640	440934	Hs.732732	NR_136638	ENSG00000237732	LOC440934	-	uncharacterized LOC440934	ncRNA
chr6	26510412	26510437	+	1	NA	3' UTR (NM_001732, exon 7 of 7)	3' UTR (NM_001732, exon 7 of 7)	8930	NM_001732	696	Hs.153058	NM_001732	ENSG00000124557	BTN1A1	BT|BTN|BTN1	butyrophilin subfamily 1 member A1	protein-coding
chr19	45899368	45899393	+	1	NA	intron (NM_001142502, intron 6 of 12)	CpG	8931	NM_006663	10848	Hs.466937	NM_006663	ENSG00000104881	PPP1R13L	IASPP|NKIP1|RAI|RAI4	protein phosphatase 1 regulatory subunit 13 like	protein-coding
chr16	31510785	31510810	+	1	NA	intron (NM_022744, intron 4 of 12)	intron (NM_022744, intron 4 of 12)	8942	NM_022744	64755	Hs.9003	NM_022744	ENSG00000140688	C16orf58	RUS	chromosome 16 open reading frame 58	protein-coding
chr17	1457151	1457176	+	1	NA	intron (NM_006224, intron 2 of 11)	intron (NM_006224, intron 2 of 11)	8946	NM_006224	5306	Hs.429819	NM_006224	ENSG00000174238	PITPNA	HEL-S-36|PI-TPalpha|PITPN|VIB1A	phosphatidylinositol transfer protein alpha	protein-coding
chr18	53060246	53060271	+	1	NA	intron (NM_001348219, intron 5 of 18)	intron (NM_001348219, intron 5 of 18)	8949	NM_001330605	6925	Hs.605153	NM_003199	ENSG00000196628	TCF4	E2-2|FECD3|ITF-2|ITF2|PTHS|SEF-2|SEF2|SEF2-1|SEF2-1A|SEF2-1B|SEF2-1D|TCF-4|bHLHb19	transcription factor 4	protein-coding
chr13	100334257	100334282	+	1	NA	intron (NR_104592, intron 1 of 9)	Tigger3b|DNA|TcMar-Tigger	8955	NR_046526	100874063	Hs.577064	NR_046526	ENSG00000227659	CLYBL-AS2	-	CLYBL antisense RNA 2	ncRNA
chr6	133026225	133026250	+	1	NA	intron (NM_004666, intron 2 of 6)	L1MA2|LINE|L1	8956	NM_004666	8876	Hs.12114	NM_004666	ENSG00000112299	VNN1	HDLCQ8|Tiff66	vanin 1	protein-coding
chr20	21189933	21189958	+	1	NA	intron (NM_001163023, intron 6 of 11)	intron (NM_001163023, intron 6 of 11)	8981	NR_109956	101929591	Hs.656066	NR_109956	ENSG00000232712	KIZ-AS1	-	KIZ antisense RNA 1	ncRNA
chr2	25203957	25203982	+	1	NA	intron (NR_034113, intron 1 of 2)	G-rich|Low_complexity|Low_complexity	8989	NR_034113	729723	Hs.436366	NR_034113	ENSG00000224165	DNAJC27-AS1	-	DNAJC27 antisense RNA 1	ncRNA
chr5	118364352	118364377	+	1	NA	intron (NR_134250, intron 1 of 2)	intron (NR_134250, intron 1 of 2)	8991	NR_134249	105379143	Hs.636285	NR_134249	ENSG00000249494	LOC105379143	-	uncharacterized LOC105379143	ncRNA
chr15	56748323	56748348	+	1	NA	intron (NM_018365, intron 3 of 9)	intron (NM_018365, intron 3 of 9)	8999	NM_018365	55329	Hs.444483	NM_018365	ENSG00000138587	MNS1	SPATA40	meiosis specific nuclear structural 1	protein-coding
chr1	86852963	86852988	+	1	NA	intron (NM_001184765, intron 1 of 16)	intron (NM_001184765, intron 1 of 16)	9049	NM_001184766	57489	Hs.149360	NM_020729	ENSG00000122417	ODF2L	dJ977L11.1	outer dense fiber of sperm tails 2 like	protein-coding
chr3	13701265	13701290	+	1	NA	intron (NR_027103, intron 1 of 5)	MIRb|SINE|MIR	9057	NR_027103	285375	Hs.319969	NR_027103	ENSG00000224514	LINC00620	-	long intergenic non-protein coding RNA 620	ncRNA
chr5	148530056	148530081	+	1	NA	intron (NM_001301027, intron 1 of 19)	intron (NM_001301027, intron 1 of 19)	9059	NM_001301027	22885	Hs.49688	NM_014945	ENSG00000173210	ABLIM3	HMFN1661	actin binding LIM protein family member 3	protein-coding
chr10	99903686	99903711	+	1	NA	intron (NM_001351012, intron 1 of 8)	L1ME4a|LINE|L1	9067	NM_001351012	27291	Hs.419800	NM_014472	ENSG00000166024	R3HCC1L	C10orf28|GIDRP86|GIDRP88|PSORT	R3H domain and coiled-coil containing 1 like	protein-coding
chr14	100540826	100540851	+	1	NA	intron (NM_016337, intron 1 of 13)	intron (NM_016337, intron 1 of 13)	9088	NM_016337	51466	Hs.125867	NM_016337	ENSG00000196405	EVL	RNB6	Enah/Vasp-like	protein-coding
chr1	248560004	248560029	+	1	NA	Intergenic	L1PA7|LINE|L1	9107	NM_001005471	254879	Hs.626884	NM_001005471	ENSG00000198104	OR2T6	OR2T6P|OR2T9|OST703	olfactory receptor family 2 subfamily T member 6	protein-coding
chr4	110214364	110214389	+	1	NA	intron (NM_001256074, intron 2 of 31)	intron (NM_001256074, intron 2 of 31)	9146	NR_045756	84570	Hs.658842	NM_032518	ENSG00000188517	COL25A1	AMY|CFEOM5|CLAC|CLAC-P|CLACP	collagen type XXV alpha 1 chain	protein-coding
chr14	23076299	23076324	+	1	NA	intron (NM_022060, intron 5 of 6)	intron (NM_022060, intron 5 of 6)	9165	NM_022060	63874	Hs.445665	NM_022060	ENSG00000100439	ABHD4	ABH4	abhydrolase domain containing 4	protein-coding
chr2	178408288	178408313	+	1	NA	3' UTR (NM_003659, exon 20 of 20)	3' UTR (NM_003659, exon 20 of 20)	9223	NM_152517	150737	Hs.447659	NM_152517	ENSG00000196659	TTC30B	IFT70|IFT70B|fleer	tetratricopeptide repeat domain 30B	protein-coding
chr15	38847768	38847793	+	1	NA	intron (NM_001128602, intron 2 of 15)	intron (NM_001128602, intron 2 of 15)	9226	NM_001128602	10125	Hs.591127	NM_005739	ENSG00000172575	RASGRP1	CALDAG-GEFI|CALDAG-GEFII|RASGRP|V|hRasGRP1	RAS guanyl releasing protein 1	protein-coding
chr5	72870803	72870828	+	1	NA	intron (NM_032175, intron 7 of 12)	MER2|DNA|TcMar-Tigger	9250	NM_001284430	84135	Hs.406703	NM_032175	ENSG00000164338	UTP15	NET21	UTP15, small subunit processome component	protein-coding
chr6	34443085	34443110	+	1	NA	intron (NM_020804, intron 1 of 9)	AT_rich|Low_complexity|Low_complexity	9260	NM_020804	29993	Hs.520087	NM_020804	ENSG00000124507	PACSIN1	SDPI	protein kinase C and casein kinase substrate in neurons 1	protein-coding
chr8	13363145	13363170	+	1	NA	intron (NM_001348082, intron 1 of 16)	intron (NM_001348082, intron 1 of 16)	9271	NM_024767	10395	Hs.134296	NM_006094	ENSG00000164741	DLC1	ARHGAP7|HP|STARD12|p122-RhoGAP	DLC1 Rho GTPase activating protein	protein-coding
chr3	50293590	50293615	+	1	NA	intron (NM_001166425, intron 4 of 8)	intron (NM_001166425, intron 4 of 8)	9277	NM_001166425	2771	Hs.77269	NM_002070	ENSG00000114353	GNAI2	GIP|GNAI2B|H_LUCA15.1|H_LUCA16.1	G protein subunit alpha i2	protein-coding
chr5	143068728	143068753	+	1	NA	Intergenic	L1MEf|LINE|L1	9316	NR_049829	100846991		NR_049829	ENSG00000266478	MIR5197	-	microRNA 5197	ncRNA
chr3	54166016	54166041	+	1	NA	intron (NM_018398, intron 2 of 37)	intron (NM_018398, intron 2 of 37)	9336	NM_018398	55799	Hs.656687	NM_018398	ENSG00000157445	CACNA2D3	HSA272268	calcium voltage-gated channel auxiliary subunit alpha2delta 3	protein-coding
chr16	47187307	47187332	+	1	NA	TTS (NM_001305002)	TTS (NM_001305002)	9341	NR_110904	101927102	Hs.634652	NR_110903		ITFG1-AS1	-	ITFG1 antisense RNA 1	ncRNA
chr22	24050238	24050263	+	1	NA	intron (NR_024448, intron 5 of 11)	intron (NR_024448, intron 5 of 11)	9359	NR_024448	91316	Hs.148656	NR_024448	ENSG00000228315	GUSBP11	-	glucuronidase, beta pseudogene 11	pseudo
chr12	64247896	64247921	+	1	NA	intron (NM_001346201, intron 1 of 21)	L1ME3D|LINE|L1	9376	NM_020762	57522	Hs.210751	NM_020762	ENSG00000196935	SRGAP1	ARHGAP13|NMTC2	SLIT-ROBO Rho GTPase activating protein 1	protein-coding
chrY	14822528	14822553	+	1	NA	intron (NM_004654, intron 3 of 45)	L1MCa|LINE|L1	9381	NM_004654	8287	Hs.598540	NM_004654	ENSG00000114374	USP9Y	DFFRY|SPGFY2	ubiquitin specific peptidase 9, Y-linked	protein-coding
chr12	113649503	113649528	+	1	NA	intron (NM_001330452, intron 1 of 4)	intron (NM_001330452, intron 1 of 4)	9383	NM_138451	115811	Hs.568276	NM_138451	ENSG00000166578	IQCD	4933433C09Rik|CFAP84|DRC10	IQ motif containing D	protein-coding
chr8	70974163	70974188	+	1	NA	intron (NM_024504, intron 5 of 7)	intron (NM_024504, intron 5 of 7)	9386	NM_024504	63978	Hs.736037	NM_024504	ENSG00000147596	PRDM14	PFM11	PR/SET domain 14	protein-coding
chr7	128479864	128479889	+	1	NA	intron (NM_001127487, intron 8 of 46)	intron (NM_001127487, intron 8 of 46)	9394	NM_001127487	2318	Hs.58414	NM_001458	ENSG00000128591	FLNC	ABP-280|ABP280A|ABPA|ABPL|CMH26|FLN2|MFM5|MPD4|RCM5	filamin C	protein-coding
chr3	125229643	125229668	+	1	NA	intron (NM_003794, intron 1 of 13)	L1MB2|LINE|L1	9402	NM_003794	8723	Hs.507243	NM_003794	ENSG00000114520	SNX4	ATG24B	sorting nexin 4	protein-coding
chr9	127572552	127572577	+	1	NA	exon (NM_001282715, exon 5 of 5)	exon (NM_001282715, exon 5 of 5)	9412	NM_001282715	169611	Hs.357004	NM_182487	ENSG00000185585	OLFML2A	PRO34319	olfactomedin like 2A	protein-coding
chr1	6854787	6854812	+	1	NA	intron (NM_001349608, intron 1 of 21)	intron (NM_001349608, intron 1 of 21)	9416	NR_146203	23261	Hs.397705	NM_015215	ENSG00000171735	CAMTA1	CANPMR	calmodulin binding transcription activator 1	protein-coding
chr14	78164920	78164945	+	1	NA	intron (NM_006020, intron 2 of 5)	intron (NM_006020, intron 2 of 5)	9423	NM_006020	8846	Hs.94542	NM_006020	ENSG00000100601	ALKBH1	ABH|ABH1|ALKBH|alkB|hABH	alkB homolog 1, histone H2A dioxygenase	protein-coding
chr6	26411884	26411909	+	1	NA	intron (NM_007048, intron 9 of 9)	intron (NM_007048, intron 9 of 9)	9432	NM_194441	11119	Hs.191510	NM_007048	ENSG00000026950	BTN3A1	BT3.1|BTF5|BTN3.1|CD277	butyrophilin subfamily 3 member A1	protein-coding
chr14	105165370	105165395	+	1	NA	intron (NM_001031714, intron 1 of 21)	intron (NM_001031714, intron 1 of 21)	9440	NM_032714	64423	Hs.24956	NM_022489	ENSG00000203485	INF2	C14orf151|C14orf173|CMTDIE|FSGS5|pp9484	inverted formin, FH2 and WH2 domain containing	protein-coding
chr6	108891500	108891525	+	1	NA	intron (NM_201559, intron 2 of 3)	AluJo|SINE|Alu	9444	NM_001455	2309	Hs.220950	NM_001455	ENSG00000118689	FOXO3	AF6q21|FKHRL1|FKHRL1P2|FOXO2|FOXO3A	forkhead box O3	protein-coding
chr7	143816129	143816154	+	1	NA	Intergenic	Intergenic	9466	NM_001005480	442361	Hs.553841	NM_001005480	ENSG00000221989	OR2A2	OR2A17P|OR2A2P|OR7-11|OST008	olfactory receptor family 2 subfamily A member 2	protein-coding
chr8	91023037	91023062	+	1	NA	intron (NM_001330575, intron 3 of 11)	intron (NM_001330575, intron 3 of 11)	9470	NM_001330575	1666	Hs.492212	NM_001359	ENSG00000104325	DECR1	DECR|NADPH|SDR18C1	2,4-dienoyl-CoA reductase 1	protein-coding
chr1	186354351	186354376	+	1	NA	intron (NM_001164246, intron 3 of 12)	L1M5|LINE|L1	9474	NM_017847	54953	Hs.371210	NM_017847	ENSG00000157181	ODR4	C1orf27|TTG1|odr-4	odr-4 GPCR localization factor homolog	protein-coding
chr4	74476793	74476818	+	1	NA	intron (NM_177532, intron 2 of 10)	intron (NM_177532, intron 2 of 10)	9481	NM_001270391	166824	Hs.529677	NM_177532	ENSG00000169435	RASSF6	-	Ras association domain family member 6	protein-coding
chr17	28651582	28651607	+	1	NA	intron (NM_206832, intron 4 of 6)	intron (NM_206832, intron 4 of 6)	9482	NM_001319942	388364	Hs.371005	NM_206832	ENSG00000182271	TMIGD1	TMIGD|UNQ9372	transmembrane and immunoglobulin domain containing 1	protein-coding
chr18	12831461	12831486	+	1	NA	intron (NM_080422, intron 3 of 9)	intron (NM_080422, intron 3 of 9)	9487	NM_001308287	5771	Hs.654527	NM_002828	ENSG00000175354	PTPN2	PTN2|PTPT|TC-PTP|TCELLPTP|TCPTP	protein tyrosine phosphatase, non-receptor type 2	protein-coding
chr11	121961051	121961076	+	1	NA	non-coding (NR_137193, exon 5 of 5)	non-coding (NR_137193, exon 5 of 5)	9488	NR_029671	406911		NR_029671	ENSG00000207971	MIR125B1	MIRN125B1|mir-125b-1	microRNA 125b-1	ncRNA
chr13	20067901	20067926	+	1	NA	intron (NM_130785, intron 2 of 17)	intron (NM_130785, intron 2 of 17)	9503	NR_073486	93492	Hs.377488	NM_130785	ENSG00000132958	TPTE2	TPIP	transmembrane phosphoinositide 3-phosphatase and tensin homolog 2	protein-coding
chr17	41266614	41266639	+	1	NA	intron (NM_007297, intron 2 of 21)	intron (NM_007297, intron 2 of 21)	9505	NM_007298	672	Hs.194143	NM_007294	ENSG00000012048	BRCA1	BRCAI|BRCC1|BROVCA1|FANCS|IRIS|PNCA4|PPP1R53|PSCP|RNF53	BRCA1, DNA repair associated	protein-coding
chr2	177143617	177143642	+	1	NA	intron (NM_001006635, intron 2 of 10)	intron (NM_001006635, intron 2 of 10)	9507	NM_001319097	10651	Hs.470728	NM_006554	ENSG00000128654	MTX2	-	metaxin 2	protein-coding
chr14	94502232	94502257	+	1	NA	intron (NM_023112, intron 1 of 5)	intron (NM_023112, intron 1 of 5)	9521	NM_023112	78990	Hs.278815	NM_023112	ENSG00000089723	OTUB2	C14orf137|OTB2|OTU2	OTU deubiquitinase, ubiquitin aldehyde binding 2	protein-coding
chr13	112861159	112861184	+	1	NA	Intergenic	Intergenic	9525	NR_108094	101928698	Hs.528451	NR_108094		LINC01070	-	long intergenic non-protein coding RNA 1070	ncRNA
chrX	129049627	129049652	+	1	NA	intron (NM_006649, intron 6 of 14)	intron (NM_006649, intron 6 of 14)	9543	NM_001166221	10813	Hs.458598	NM_006649	ENSG00000156697	UTP14A	NYCO16|SDCCAG16|Utp14|dJ537K23.3	UTP14A, small subunit processome component	protein-coding
chr13	41828253	41828278	+	1	NA	intron (NM_001354073, intron 8 of 14)	intron (NM_001354073, intron 8 of 14)	9551	NM_004294	9617	Hs.382176	NM_004294	ENSG00000120662	MTRF1	MRF1|MTTRF1|RF1	mitochondrial translation release factor 1	protein-coding
