## Supplemental table 1 for "Start from Scratch: Precisely Identify Massive Active Enhancers by Sequencing" (part 2 of 2)

### Sheet: Sheet1 (continued)
Chr	Start	End	Strand	Peak Score	Focus Ratio/Region Size	Annotation	Detailed Annotation	Distance to TSS	Nearest PromoterID	Entrez ID	Nearest Unigene	Nearest Refseq	Nearest Ensembl	Gene Name	Gene Alias	Gene Description	Gene Type
chrX	54850344	54850369	+	1	NA	Intergenic	Intergenic	9554	NR_002953	677799	Hs.679783	NR_002953	ENSG00000221716	SNORA11	SNORA11A|U107	small nucleolar RNA, H/ACA box 11	snoRNA
chrX	99882146	99882171	+	1	NA	TTS (NM_003270)	TTS (NM_003270)	9570	NM_001278740	7105	Hs.43233	NM_003270	ENSG00000000003	TSPAN6	T245|TM4SF6|TSPAN-6	tetraspanin 6	protein-coding
chr1	90450913	90450938	+	1	NA	Intergenic	Intergenic	9599	NR_002830	492303	Hs.550796	NR_002830		GEMIN8P4	-	gem nuclear organelle associated protein 8 pseudogene 4	pseudo
chr13	113961103	113961128	+	1	NA	intron (NM_005561, intron 2 of 8)	intron (NM_005561, intron 2 of 8)	9647	NM_005561	3916	Hs.494419	NM_005561	ENSG00000185896	LAMP1	CD107a|LAMPA|LGP120	lysosomal associated membrane protein 1	protein-coding
chr10	18699148	18699173	+	1	NA	intron (NM_000724, intron 2 of 12)	HAL1|LINE|L1	9648	NM_201570	783	Hs.59093	NM_000724	ENSG00000165995	CACNB2	CACNLB2|CAVB2|MYSB	calcium voltage-gated channel auxiliary subunit beta 2	protein-coding
chr14	23048480	23048505	+	1	NA	intron (NM_001344, intron 1 of 2)	L1MC|LINE|L1	9650	NM_001344	1603	Hs.82890	NM_001344	ENSG00000129562	DAD1	OST2	defender against cell death 1	protein-coding
chr11	82105278	82105303	+	1	NA	intron (NR_120571, intron 1 of 7)	L1MB8|LINE|L1	9664	NR_120571	101928989	Hs.145117	NR_120571	ENSG00000245832	MIR4300HG	-	MIR4300 host gene	ncRNA
chr8	144832998	144833023	+	1	NA	Intergenic	L1M4c|LINE|L1	9667	NR_136279	105375800	Hs.632037	NR_136279	ENSG00000254973	LOC105375800	-	chromosome 12 open reading frame 49 pseudogene	pseudo
chr11	92639113	92639138	+	1	NA	Intergenic	Tigger2|DNA|TcMar-Tigger	9668	NR_135091	105369431	Hs.532389	NR_135091		LOC105369431	-	uncharacterized LOC105369431	ncRNA
chr8	70414685	70414710	+	1	NA	intron (NM_001128204, intron 2 of 21)	intron (NM_001128204, intron 2 of 21)	9670	NM_001128206	23213	Hs.409602	NM_015170	ENSG00000137573	SULF1	SULF-1	sulfatase 1	protein-coding
chr8	37787895	37787920	+	1	NA	Intergenic	X7B_LINE|LINE|CR1	9739	NM_152413	137362	Hs.380740	NM_152413	ENSG00000169154	GOT1L1	-	glutamic-oxaloacetic transaminase 1 like 1	protein-coding
chr9	108434471	108434496	+	1	NA	Intergenic	Intergenic	9746	NM_005421	6887	Hs.247978	NM_005421	ENSG00000186051	TAL2	-	TAL bHLH transcription factor 2	protein-coding
chr22	38463002	38463027	+	1	NA	intron (NM_001039583, intron 4 of 12)	L2c|LINE|L2	9753	NM_001039583	9463	Hs.180871	NM_012407	ENSG00000100151	PICK1	PICK|PRKCABP	protein interacting with PRKCA 1	protein-coding
chr6	109460269	109460294	+	1	NA	intron (NM_173830, intron 1 of 10)	Tigger7|DNA|TcMar-Tigger	9775	NM_173830	285753	Hs.632616	NM_173830	ENSG00000183137	CEP57L1	C6orf182|bA487F23.2|cep57R	centrosomal protein 57 like 1	protein-coding
chr15	74620655	74620680	+	1	NA	intron (NM_001287181, intron 1 of 7)	intron (NM_001287181, intron 1 of 7)	9786	NM_182791	80125	Hs.383206	NM_025055	ENSG00000140481	CCDC33	CT61|HP11097	coiled-coil domain containing 33	protein-coding
chr14	45712800	45712825	+	1	NA	intron (NM_018353, intron 2 of 16)	intron (NM_018353, intron 2 of 16)	9792	NM_018353	55320	Hs.732769	NM_018353	ENSG00000129534	MIS18BP1	C14orf106|HSA242977|KNL2|M18BP1	MIS18 binding protein 1	protein-coding
chr6	47634112	47634137	+	1	NA	intron (NM_153839, intron 2 of 10)	MIRc|SINE|MIR	9799	NM_153839	222611	Hs.724860	NM_153839	ENSG00000164393	ADGRF2	GPR111|PGR20|hGPCR35	adhesion G protein-coupled receptor F2	protein-coding
chr10	65122962	65122987	+	1	NA	intron (NM_001322258, intron 2 of 24)	intron (NM_001322258, intron 2 of 24)	9833	NR_031566	100302150		NR_031566	ENSG00000221063	MIR1296	MIRN1296|hsa-mir-1296|mir-1296	microRNA 1296	ncRNA
chrX	107692920	107692945	+	1	NA	intron (NM_000495, intron 1 of 50)	MLT1A0|LTR|ERVL-MaLR	9859	NM_033380	1287	Hs.369089	NM_000495	ENSG00000188153	COL4A5	ASLN|ATS|CA54	collagen type IV alpha 5 chain	protein-coding
chr15	90243887	90243912	+	1	NA	intron (NM_020212, intron 1 of 16)	AluJr|SINE|Alu	9872	NM_001284395	56964	Hs.177557	NM_020212	ENSG00000140527	WDR93	-	WD repeat domain 93	protein-coding
chr7	98996415	98996440	+	1	NA	intron (NM_014891, intron 4 of 5)	intron (NM_014891, intron 4 of 5)	9877	NM_014891	11333	Hs.632296	NM_014891	ENSG00000106244	PDAP1	HASPP28|PAP|PAP1	PDGFA associated protein 1	protein-coding
chr9	123802643	123802668	+	1	NA	intron (NM_001735, intron 3 of 40)	L2c|LINE|L2	9895	NM_001317164	727	Hs.494997	NM_001735	ENSG00000106804	C5	C5D|C5a|C5b|CPAMD4|ECLZB	complement C5	protein-coding
chr1	153273277	153273302	+	1	NA	intron (NM_052891, intron 5 of 6)	MER65A|LTR|ERV1	9904	NM_052891	114771	Hs.348266	NM_052891	ENSG00000159527	PGLYRP3	PGLYRPIalpha|PGRP-Ialpha|PGRPIA	peptidoglycan recognition protein 3	protein-coding
chr21	46885316	46885341	+	1	NA	intron (NM_130444, intron 1 of 41)	intron (NM_130444, intron 1 of 41)	9905	NM_030582	80781	Hs.517356	NM_030582	ENSG00000182871	COL18A1	KNO|KNO1|KS	collagen type XVIII alpha 1 chain	protein-coding
chr12	13053857	13053882	+	1	NA	intron (NM_003979, intron 1 of 3)	intron (NM_003979, intron 1 of 3)	9914	NM_003979	9052	Hs.631733	NM_003979	ENSG00000013588	GPRC5A	GPCR5A|PEIG-1|RAI3|RAIG1|TIG1	G protein-coupled receptor class C group 5 member A	protein-coding
chr18	31010087	31010112	+	1	NA	intron (NM_001308126, intron 1 of 22)	intron (NM_001308126, intron 1 of 22)	9945	NM_001105528	374864	Hs.115461	NM_198995	ENSG00000166960	CCDC178	C18orf34	coiled-coil domain containing 178	protein-coding
chr17	7564154	7564179	+	1	NA	Intergenic	Intergenic	9959	NM_001678	482	Hs.643540	NM_001678	ENSG00000129244	ATP1B2	AMOG	ATPase Na+/K+ transporting subunit beta 2	protein-coding
chr18	44227020	44227045	+	1	NA	intron (NM_144612, intron 2 of 39)	intron (NM_144612, intron 2 of 39)	9963	NM_144612	125336	Hs.345877	NM_144612	ENSG00000167210	LOXHD1	DFNB77|LH2D1	lipoxygenase homology domains 1	protein-coding
chr11	111771487	111771512	+	1	NA	Intergenic	Intergenic	9977	NM_001330379	1410	Hs.53454	NM_001885	ENSG00000109846	CRYAB	CMD1II|CRYA2|CTPP2|CTRCT16|HEL-S-101|HSPB5|MFM2	crystallin alpha B	protein-coding
chr7	120600785	120600810	+	1	NA	intron (NM_019071, intron 4 of 11)	intron (NM_019071, intron 4 of 11)	9981	NM_019071	54556	Hs.489811	NM_019071	ENSG00000071243	ING3	Eaf4|ING2|MEAF4|p47ING3	inhibitor of growth family member 3	protein-coding
chr18	47098371	47098396	+	1	NA	intron (NM_001308006, intron 4 of 8)	intron (NM_001308006, intron 4 of 8)	9983	NM_006033	9388	Hs.465102	NM_006033	ENSG00000101670	LIPG	EDL|EL|PRO719	lipase G, endothelial type	protein-coding
chr9	96951107	96951132	+	1	NA	intron (NR_046165, intron 2 of 2)	L1M4|LINE|L1	10004	NR_029481	406886		NR_029481	ENSG00000199133	MIRLET7D	LET7D|MIRNLET7D|hsa-let-7d|let-7d	microRNA let-7d	ncRNA
chr11	90279005	90279030	+	1	NA	intron (NR_104190, intron 1 of 6)	L2a|LINE|L2	10007	NR_039711	100616186		NR_039711	ENSG00000266703	MIR4490	-	microRNA 4490	ncRNA
chr14	50688372	50688397	+	1	NA	intron (NM_006939, intron 1 of 22)	Charlie2b|DNA|hAT-Charlie	10026	NM_006939	6655	Hs.291533	NM_006939	ENSG00000100485	SOS2	NS9|SOS-2	SOS Ras/Rho guanine nucleotide exchange factor 2	protein-coding
chr3	129397522	129397547	+	1	NA	intron (NM_001349271, intron 2 of 4)	MIR|SINE|MIR	10040	NM_001349272	23023	Hs.477547	NM_015008	ENSG00000172765	TMCC1	-	transmembrane and coiled-coil domain family 1	protein-coding
chr3	72947417	72947442	+	1	NA	intron (NM_001080393, intron 1 of 6)	intron (NM_001080393, intron 1 of 6)	10045	NR_138564	727936	Hs.710275	NM_001080393	ENSG00000172986	GXYLT2	GLT8D4	glucoside xylosyltransferase 2	protein-coding
chr14	31666585	31666610	+	1	NA	intron (NM_015382, intron 2 of 42)	intron (NM_015382, intron 2 of 42)	10131	NM_015382	25831	Hs.708017	NM_015382	ENSG00000092148	HECTD1	EULIR	HECT domain E3 ubiquitin protein ligase 1	protein-coding
chr18	37321766	37321791	+	1	NA	intron (NR_024391, intron 2 of 3)	MIRb|SINE|MIR	10180	NR_024391	647946	Hs.649350	NR_024391	ENSG00000267374	MIR924HG	LINC00669	MIR924 host gene	ncRNA
chr7	10969600	10969625	+	1	NA	Intergenic	Intergenic	10200	NM_002489	4697	Hs.50098	NM_002489	ENSG00000189043	NDUFA4	CI-9k|CI-MLRQ|MLRQ	NDUFA4, mitochondrial complex associated	protein-coding
chr13	79403967	79403992	+	1	NA	intron (NR_046869, intron 1 of 4)	intron (NR_046869, intron 1 of 4)	10205	NR_046869	100874126	Hs.577893	NR_046869		LINC00331	NCRNA00331	long intergenic non-protein coding RNA 331	ncRNA
chr16	4155958	4155983	+	1	NA	intron (NM_001116, intron 2 of 10)	intron (NM_001116, intron 2 of 10)	10215	NM_001116	115	Hs.391860	NM_001116	ENSG00000162104	ADCY9	AC9|ACIX	adenylate cyclase 9	protein-coding
chr5	1369950	1369975	+	1	NA	intron (NR_125810, intron 1 of 1)	MER66-int|LTR|ERV1	10225	NR_125810	100506791	Hs.146092	NR_125810	ENSG00000250584	LINC01511	-	long intergenic non-protein coding RNA 1511	ncRNA
chrX	37649483	37649508	+	1	NA	intron (NM_000397, intron 3 of 12)	LTR16C|LTR|ERVL	10226	NM_000397	1536	Hs.292356	NM_000397	ENSG00000165168	CYBB	AMCBX2|CGD|GP91-1|GP91-PHOX|GP91PHOX|IMD34|NOX2|p91-PHOX	cytochrome b-245 beta chain	protein-coding
chr15	100923359	100923384	+	1	NA	intron (NR_120374, intron 1 of 4)	intron (NR_120374, intron 1 of 4)	10228	NR_120374	102723320	Hs.416099	NR_120374		CERS3-AS1	-	CERS3 antisense RNA 1	ncRNA
chr5	67099309	67099334	+	1	NA	Intergenic	Intergenic	10281	NR_130779	101928858	Hs.334066	NR_130779	ENSG00000249364	LOC101928858	-	uncharacterized LOC101928858	ncRNA
chr5	86524724	86524749	+	1	NA	intron (NR_130914, intron 2 of 2)	L2a|LINE|L2	10281	NR_130914	55338	Hs.677194	NM_018382		LINC01949	-	long intergenic non-protein coding RNA 1949	ncRNA
chr9	112250290	112250315	+	1	NA	intron (NM_001145368, intron 1 of 24)	intron (NM_001145368, intron 1 of 24)	10290	NM_001145368	5774	Hs.436429	NM_002829	ENSG00000070159	PTPN3	PTP-H1|PTPH1	protein tyrosine phosphatase, non-receptor type 3	protein-coding
chr7	49825222	49825247	+	1	NA	intron (NM_198570, intron 2 of 3)	L1MEe|LINE|L1	10306	NR_136188	375567	Hs.629302	NM_198570	ENSG00000188730	VWC2	PSST739|UNQ739	von Willebrand factor C domain containing 2	protein-coding
chr19	46988842	46988867	+	1	NA	intron (NM_001205281, intron 3 of 3)	L1MC4a|LINE|L1	10314	NM_020709	57469	Hs.7193	NM_020709	ENSG00000204851	PNMA8B	PNMAL2	PNMA family member 8B	protein-coding
chr1	85145814	85145839	+	1	NA	intron (NM_001166293, intron 1 of 13)	intron (NM_001166293, intron 1 of 13)	10324	NM_001166295	117178	Hs.22587	NM_014021	ENSG00000117155	SSX2IP	ADIP|hMsd1	SSX family member 2 interacting protein	protein-coding
chr16	69176819	69176844	+	1	NA	intron (NM_001318391, intron 5 of 16)	intron (NM_001318391, intron 5 of 16)	10333	NM_032830	84916	Hs.461113	NM_032830	ENSG00000141076	UTP4	CIRH1A|CIRHIN|NAIC|TEX292	UTP4, small subunit processome component	protein-coding
chr7	139218998	139219023	+	1	NA	intron (NM_001353368, intron 1 of 3)	intron (NM_001353368, intron 1 of 3)	10337	NM_001353368	154790	Hs.57806	NM_001080511	ENSG00000236279	CLEC2L	-	C-type lectin domain family 2 member L	protein-coding
chr10	76881770	76881795	+	1	NA	intron (NM_144660, intron 1 of 4)	intron (NM_144660, intron 1 of 4)	10390	NM_144660	142891	Hs.744986	NM_144660	ENSG00000156671	SAMD8	HEL-177|SMSr	sterile alpha motif domain containing 8	protein-coding
chr6	74217754	74217779	+	1	NA	Intergenic	Intergenic	10394	NR_132981	106635684		NR_132981		SNORD141B	-	small nucleolar RNA, C/D box 141B	snoRNA
chr10	92290152	92290177	+	1	NA	intron (NR_110657, intron 1 of 6)	intron (NR_110657, intron 1 of 6)	10397	NR_110657	101926942	Hs.382666	NR_110657	ENSG00000236373	LOC101926942	-	uncharacterized LOC101926942	ncRNA
chr12	57108629	57108654	+	1	NA	intron (NM_001113201, intron 2 of 7)	intron (NM_001113201, intron 2 of 7)	10434	NM_005594	4666	Hs.505735	NM_005594	ENSG00000196531	NACA	HSD48|NAC-alpha|NACA1|skNAC	nascent polypeptide associated complex subunit alpha	protein-coding
chr3	85100954	85100979	+	1	NA	intron (NM_001167674, intron 1 of 9)	intron (NM_001167674, intron 1 of 9)	10448	NR_132777	106635529		NR_132777		SNORA95	-	small nucleolar RNA, H/ACA box 95	snoRNA
chr13	109292027	109292052	+	1	NA	intron (NM_001198950, intron 1 of 34)	L2|LINE|L2	10470	NM_001198950	23026	Hs.656587	NM_015011	ENSG00000041515	MYO16	MYAP3|MYR8|Myo16b|NYAP3|PPP1R107	myosin XVI	protein-coding
chr2	231100902	231100927	+	1	NA	intron (NM_001005176, intron 1 of 3)	intron (NM_001005176, intron 1 of 3)	10470	NM_001278452	11262	Hs.632549	NM_007237	ENSG00000079263	SP140	LYSP100|LYSP100-A|LYSP100-B	SP140 nuclear body protein	protein-coding
chr20	42850212	42850237	+	1	NA	intron (NR_038337, intron 2 of 2)	intron (NR_038337, intron 2 of 2)	10499	NR_038337	100505783	Hs.159049	NR_038337	ENSG00000223891	OSER1-DT	OSER1-AS1	OSER1 divergent transcript	ncRNA
chr9	95559834	95559859	+	1	NA	Intergenic	Intergenic	10522	NR_136301	101929748	Hs.551296	NR_136301		LOC101929748	-	uncharacterized LOC101929748	ncRNA
chr12	88439792	88439817	+	1	NA	intron (NM_001009894, intron 5 of 6)	intron (NM_001009894, intron 5 of 6)	10537	NM_001009894	91298	Hs.591009	NM_001009894	ENSG00000133641	C12orf29	-	chromosome 12 open reading frame 29	protein-coding
chr1	193063853	193063878	+	1	NA	Intergenic	LTR83|LTR|ERVL	10548	NM_001319291	51022	Hs.458283	NM_016066	ENSG00000023572	GLRX2	CGI-133|GRX2	glutaredoxin 2	protein-coding
chr14	97274232	97274257	+	1	NA	intron (NM_003384, intron 1 of 12)	intron (NM_003384, intron 1 of 12)	10561	NM_003384	7443	Hs.422662	NM_003384	ENSG00000100749	VRK1	PCH1|PCH1A	vaccinia related kinase 1	protein-coding
chr3	194019993	194020018	+	1	NA	non-coding (NR_024480, exon 3 of 3)	non-coding (NR_024480, exon 3 of 3)	10587	NR_024480	100131551	Hs.128066	NR_024480	ENSG00000214145	LINC00887	HEIRCC	long intergenic non-protein coding RNA 887	ncRNA
chr20	47548898	47548923	+	1	NA	intron (NM_006420, intron 1 of 38)	L2c|LINE|L2	10636	NM_006420	10564	Hs.62578	NM_006420	ENSG00000124198	ARFGEF2	BIG2|PVNH2|dJ1164I10.1	ADP ribosylation factor guanine nucleotide exchange factor 2	protein-coding
chr1	85859554	85859579	+	1	NA	intron (NM_001134445, intron 2 of 6)	MER34B-int|LTR|ERV1	10644	NM_001330655	23576	Hs.713411	NM_012137	ENSG00000153904	DDAH1	DDAH|DDAH-1|DDAHI|HEL-S-16	dimethylarginine dimethylaminohydrolase 1	protein-coding
chr16	24225071	24225096	+	1	NA	intron (NM_212535, intron 16 of 16)	intron (NM_212535, intron 16 of 16)	10647	NR_106996	102466247		NR_106996	ENSG00000274466	MIR1273H	hsa-mir-1273h	microRNA 1273h	ncRNA
chr12	90039181	90039206	+	1	NA	intron (NM_001001323, intron 1 of 20)	L2a|LINE|L2	10650	NM_001001323	490	Hs.506276	NM_001682	ENSG00000070961	ATP2B1	PMCA1|PMCA1kb	ATPase plasma membrane Ca2+ transporting 1	protein-coding
chr3	127781922	127781947	+	1	NA	intron (NM_013336, intron 7 of 11)	intron (NM_013336, intron 7 of 11)	10723	NM_013336	29927	Hs.518236	NM_013336	ENSG00000058262	SEC61A1	HNFJ4|HSEC61|SEC61|SEC61A	Sec61 translocon alpha 1 subunit	protein-coding
chr9	116830004	116830029	+	1	NA	intron (NM_001633, intron 6 of 9)	HAL1b|LINE|L1	10735	NM_001633	259	Hs.436911	NM_001633	ENSG00000106927	AMBP	A1M|EDC1|HCP|HI30|IATIL|ITI|ITIL|ITILC|UTI	alpha-1-microglobulin/bikunin precursor	protein-coding
chr9	17145712	17145737	+	1	NA	intron (NM_001114395, intron 2 of 6)	intron (NM_001114395, intron 2 of 6)	10736	NM_001286985	54875	Hs.435381	NM_017738	ENSG00000044459	CNTLN	C9orf101|C9orf39|bA340N12.1	centlein	protein-coding
chr1	117247458	117247483	+	1	NA	intron (NR_149353, intron 2 of 3)	Arthur1B|DNA|hAT-Tip100	10737	NR_149353	388667	Hs.127851	NR_149353	ENSG00000203864	C1orf137	-	chromosome 1 open reading frame 137 (putative)	ncRNA
chr8	12813908	12813933	+	1	NA	intron (NM_020844, intron 1 of 4)	intron (NM_020844, intron 1 of 4)	10738	NM_020844	57604	Hs.202521	NM_020844	ENSG00000250305	TRMT9B	C8orf79|KIAA1456|TRM9L|hTRM9L	tRNA methyltransferase 9B (putative)	protein-coding
chr1	114291013	114291038	+	1	NA	intron (NM_001323053, intron 3 of 12)	HAL1|LINE|L1	10751	NM_006608	10745	Hs.655824	NM_006608	ENSG00000116793	PHTF1	PHTF	putative homeodomain transcription factor 1	protein-coding
chr3	52581359	52581384	+	1	NA	3' UTR (NM_001350079, exon 31 of 31)	3' UTR (NM_001350079, exon 31 of 31)	10751	NM_001124767	440957	Hs.660577	NM_001124767	ENSG00000168273	SMIM4	C3orf78	small integral membrane protein 4	protein-coding
chr1	3827708	3827733	+	1	NA	intron (NR_024455, intron 2 of 3)	intron (NR_024455, intron 2 of 3)	10753	NR_024455	100133612	Hs.307652	NR_024455	ENSG00000236423	LINC01134	-	long intergenic non-protein coding RNA 1134	ncRNA
chr18	627540	627565	+	1	NA	intron (NM_014410, intron 5 of 8)	intron (NM_014410, intron 5 of 8)	10853	NM_199167	27098	Hs.732341	NM_014410	ENSG00000079101	CLUL1	RA337M	clusterin like 1	protein-coding
chr14	55529210	55529235	+	1	NA	intron (NM_144578, intron 2 of 3)	intron (NM_144578, intron 2 of 3)	10861	NM_144578	93487	Hs.594338	NM_144578	ENSG00000168175	MAPK1IP1L	C14orf32|MISS|c14_5346	mitogen-activated protein kinase 1 interacting protein 1 like	protein-coding
chr13	108172697	108172722	+	1	NA	intron (NM_001080396, intron 1 of 2)	intron (NM_001080396, intron 1 of 2)	10886	NR_031671	100302286		NR_031671	ENSG00000221650	MIR1267	MIRN1267|hsa-mir-1267	microRNA 1267	ncRNA
chr18	25605640	25605665	+	1	NA	intron (NM_001792, intron 2 of 15)	L1MA6|LINE|L1	10896	NM_001308176	1000	Hs.464829	NM_001792	ENSG00000170558	CDH2	CD325|CDHN|CDw325|NCAD	cadherin 2	protein-coding
chr8	85338637	85338662	+	1	NA	intron (NM_001354308, intron 2 of 9)	L1MA9|LINE|L1	10931	NM_001354308	138046	Hs.121663	NM_173848	ENSG00000184672	RALYL	HNRPCL3	RALY RNA binding protein like	protein-coding
chr21	37768607	37768632	+	1	NA	intron (NM_005441, intron 5 of 13)	intron (NM_005441, intron 5 of 13)	10931	NM_005441	8208	Hs.75238	NM_005441	ENSG00000159259	CHAF1B	CAF-1|CAF-IP60|CAF1|CAF1A|CAF1P60|MPHOSPH7|MPP7	chromatin assembly factor 1 subunit B	protein-coding
chr12	14985482	14985507	+	1	NA	intron (NM_021071, intron 2 of 2)	L2a|LINE|L2	10972	NM_021071	420	Hs.591158	NM_021071	ENSG00000111339	ART4	ARTC4|CD297|DO|DOK1	ADP-ribosyltransferase 4 (Dombrock blood group)	protein-coding
chr5	121506844	121506869	+	1	NA	intron (NM_001195535, intron 1 of 2)	intron (NM_001195535, intron 1 of 2)	10986	NM_001195535	100505841	Hs.733368	NM_001195535		LOC100505841	-	zinc finger protein 474-like	protein-coding
chr2	99964808	99964833	+	1	NA	intron (NM_015904, intron 1 of 23)	intron (NM_015904, intron 1 of 23)	10987	NM_015904	9669	Hs.158688	NM_015904	ENSG00000158417	EIF5B	IF2	eukaryotic translation initiation factor 5B	protein-coding
chr11	1288854	1288879	+	1	NA	Intergenic	HAL1|LINE|L1	11032	NR_106802	102466725		NR_106802	ENSG00000275669	MIR6744	hsa-mir-6744	microRNA 6744	ncRNA
chr2	110863097	110863122	+	1	NA	intron (NM_005434, intron 1 of 3)	intron (NM_005434, intron 1 of 3)	11033	NM_005434	7851	Hs.185055	NM_005434	ENSG00000144063	MALL	BENE	mal, T cell differentiation protein like	protein-coding
chr22	32578417	32578442	+	1	NA	Intergenic	Intergenic	11036	NM_006605	10739	Hs.157427	NM_006605	ENSG00000128253	RFPL2	RNF79	ret finger protein like 2	protein-coding
chr19	35656873	35656898	+	1	NA	intron (NM_144779, intron 6 of 8)	L2a|LINE|L2	11041	NM_001164605	53827	Hs.333418	NM_014164	ENSG00000089327	FXYD5	DYSAD|HSPC113|IWU1|KCT1|OIT2|PRO6241|RIC	FXYD domain containing ion transport regulator 5	protein-coding
chr19	38053309	38053334	+	1	NA	intron (NM_152606, intron 1 of 4)	intron (NM_152606, intron 1 of 4)	11049	NM_152606	163255	Hs.728927	NM_152606	ENSG00000171817	ZNF540	Nbla10512	zinc finger protein 540	protein-coding
chr17	20788386	20788411	+	1	NA	intron (NR_104185, intron 1 of 2)	L1MC1|LINE|L1	11054	NM_001004306	339184	Hs.674830	NM_001004306	ENSG00000205212	CCDC144NL	-	coiled-coil domain containing 144 family, N-terminal like	protein-coding
chr18	29253596	29253621	+	1	NA	intron (NM_004775, intron 1 of 8)	MIRb|SINE|MIR	11077	NM_004775	9331	Hs.591063	NM_004775	ENSG00000118276	B4GALT6	B4Gal-T6|beta4Gal-T6	beta-1,4-galactosyltransferase 6	protein-coding
chr4	129744087	129744112	+	1	NA	intron (NM_001287443, intron 1 of 10)	intron (NM_001287443, intron 1 of 10)	11101	NM_001287443	79960	Hs.12420	NM_024900	ENSG00000077684	JADE1	PHF17	jade family PHD finger 1	protein-coding
chr12	15710374	15710399	+	1	NA	intron (NM_030667, intron 15 of 26)	intron (NM_030667, intron 15 of 26)	11109	NM_030670	5800	Hs.160871	NM_002848	ENSG00000151490	PTPRO	GLEPP1|NPHS6|PTP-OC|PTP-U2|PTPROT|PTPU2|R-PTP-O	protein tyrosine phosphatase, receptor type O	protein-coding
chrX	140260274	140260299	+	1	NA	Intergenic	L1MB7|LINE|L1	11112	NM_012317	23641	Hs.45231	NM_012317	ENSG00000182195	LDOC1	BCUR1|Mar7|Mart7|RTL7|SIRH7	LDOC1, regulator of NFKB signaling	protein-coding
chr17	871857	871882	+	1	NA	intron (NM_022463, intron 1 of 7)	intron (NM_022463, intron 1 of 7)	11128	NM_022463	64359	Hs.527989	NM_022463	ENSG00000167693	NXN	NRX|TRG-4	nucleoredoxin	protein-coding
chr3	140671777	140671802	+	1	NA	intron (NM_001104647, intron 1 of 6)	intron (NM_001104647, intron 1 of 6)	11128	NM_018155	55186	Hs.144130	NM_018155	ENSG00000114120	SLC25A36	PNC2	solute carrier family 25 member 36	protein-coding
chr11	22870825	22870850	+	1	NA	intron (NM_001195637, intron 3 of 3)	intron (NM_001195637, intron 3 of 3)	11134	NM_001195637	100500938	Hs.555029	NM_001195637	ENSG00000255359	CCDC179	-	coiled-coil domain containing 179	protein-coding
chr14	98433309	98433334	+	1	NA	intron (NR_152748, intron 2 of 2)	intron (NR_152748, intron 2 of 2)	11139	NR_152746	388011	Hs.651477	NR_015430	ENSG00000246223	LINC01550	C14orf64	long intergenic non-protein coding RNA 1550	ncRNA
chr3	73057072	73057097	+	1	NA	intron (NM_001318025, intron 2 of 7)	intron (NM_001318025, intron 2 of 7)	11149	NM_001318025	151987	Hs.431092	NM_174907	ENSG00000163605	PPP4R2	PP4R2	protein phosphatase 4 regulatory subunit 2	protein-coding
chr8	367965	367990	+	1	NA	intron (NM_183421, intron 2 of 10)	L1MC4a|LINE|L1	11170	NM_183421	26260	Hs.438454	NM_012173	ENSG00000147364	FBXO25	FBX25	F-box protein 25	protein-coding
chr9	33276070	33276095	+	1	NA	intron (NM_001195536, intron 5 of 6)	intron (NM_001195536, intron 5 of 6)	11206	NM_001195536	51510	Hs.635313	NM_016410	ENSG00000086065	CHMP5	C9orf83|CGI-34|HSPC177|PNAS-2|SNF7DC2|Vps60	charged multivesicular body protein 5	protein-coding
chr16	30526445	30526470	+	1	NA	intron (NM_002209, intron 25 of 30)	intron (NM_002209, intron 25 of 30)	11218	NR_039743	100616405		NR_039743	ENSG00000266305	MIR4518	mir-4518	microRNA 4518	ncRNA
chr1	156817460	156817485	+	1	NA	intron (NM_014215, intron 7 of 21)	intron (NM_014215, intron 7 of 21)	11239	NM_014215	3645	Hs.248138	NM_014215	ENSG00000027644	INSRR	IRR	insulin receptor related receptor	protein-coding
chr2	216696976	216697001	+	1	NA	intron (NR_037195, intron 1 of 9)	intron (NR_037195, intron 1 of 9)	11270	NR_037195	646324	Hs.655713	NR_037195	ENSG00000235770	LINC00607	-	long intergenic non-protein coding RNA 607	ncRNA
chr11	58969195	58969220	+	1	NA	intron (NM_015177, intron 8 of 8)	intron (NM_015177, intron 8 of 8)	11286	NM_001039396	219972	Hs.744920	NM_001039396	ENSG00000197629	MPEG1	MPG1|MPS1|Mpg-1	macrophage expressed 1	protein-coding
chr6	27226809	27226834	+	1	NA	Intergenic	Intergenic	11320	NM_005865	10279	Hs.274407	NM_005865	ENSG00000112812	PRSS16	TSSP	serine protease 16	protein-coding
chr18	9719543	9719568	+	1	NA	intron (NM_006868, intron 1 of 6)	intron (NM_006868, intron 1 of 6)	11328	NM_006868	11031	Hs.99528	NM_006868	ENSG00000168461	RAB31	Rab22B	RAB31, member RAS oncogene family	protein-coding
chr5	64931882	64931907	+	1	NA	intron (NM_001093756, intron 3 of 11)	L1M5|LINE|L1	11337	NM_001243737	80006	Hs.591760	NM_024941	ENSG00000113597	TRAPPC13	C5orf44	trafficking protein particle complex 13	protein-coding
chr6	80011733	80011758	+	1	NA	Intergenic	HY1|scRNA|scRNA	11355	NR_130915	80078		NR_130915		LCAL1	onco-lncRNA-27	lung cancer associated lncRNA 1	ncRNA
chr14	56596438	56596463	+	1	NA	intron (NM_021255, intron 1 of 5)	intron (NM_021255, intron 1 of 5)	11358	NM_021255	57161	Hs.657926	NM_021255	ENSG00000139946	PELI2	-	pellino E3 ubiquitin protein ligase family member 2	protein-coding
chr19	10502841	10502866	+	1	NA	intron (NM_007065, intron 7 of 7)	MER58A|DNA|hAT-Charlie	11360	NR_031592	100302213		NR_031592	ENSG00000284268	MIR1181	MIRN1181|hsa-mir-1181	microRNA 1181	ncRNA
chr20	61595353	61595378	+	1	NA	intron (NM_022082, intron 7 of 12)	intron (NM_022082, intron 7 of 12)	11367	NM_001302643	63910	Hs.512686	NM_022082	ENSG00000101194	SLC17A9	C20orf59|POROK8|VNUT	solute carrier family 17 member 9	protein-coding
chr20	30049436	30049461	+	1	NA	Intergenic	L1ME2|LINE|L1	11367	NM_001037500	245937	Hs.381373	NM_001037500	ENSG00000180383	DEFB124	DEFB-24	defensin beta 124	protein-coding
chr5	72872953	72872978	+	1	NA	intron (NM_032175, intron 8 of 12)	intron (NM_032175, intron 8 of 12)	11400	NM_001284430	84135	Hs.406703	NM_032175	ENSG00000164338	UTP15	NET21	UTP15, small subunit processome component	protein-coding
chr4	109489809	109489834	+	1	NA	intron (NR_026968, intron 1 of 3)	L1ME4a|LINE|L1	11433	NR_134679	101929621	Hs.679455	NR_134679		LOC101929621	-	uncharacterized LOC101929621	ncRNA
chrX	38068724	38068749	+	1	NA	intron (NM_001170752, intron 1 of 8)	intron (NM_001170752, intron 1 of 8)	11440	NM_001170750	8406	Hs.15154	NM_006307	ENSG00000101955	SRPX	DRS|ETX1|HEL-S-83p|SRPX1	sushi repeat containing protein, X-linked	protein-coding
chr3	116651715	116651740	+	1	NA	TTS (NR_121607)	TTS (NR_121607)	11450	NR_121607	100506724	Hs.125983	NR_121607	ENSG00000242385	LINC00901	LSAMP-AS4|TCONS_00005428	long intergenic non-protein coding RNA 901	ncRNA
chr5	101995701	101995726	+	1	NA	intron (NR_103753, intron 1 of 2)	Arthur1|DNA|hAT-Tip100	11454	NR_103755	285708	Hs.533011	NR_103753		LINC00491	-	long intergenic non-protein coding RNA 491	ncRNA
chr15	86634509	86634534	+	1	NA	intron (NR_120368, intron 3 of 5)	intron (NR_120368, intron 3 of 5)	11483	NM_152336	123624	Hs.31795	NM_152336	ENSG00000273540	AGBL1	CCP4|FECD8	ATP/GTP binding protein like 1	protein-coding
chr20	21697776	21697801	+	1	NA	3' UTR (NM_006192, exon 5 of 5)	3' UTR (NM_006192, exon 5 of 5)	11492	NM_006192	5075	Hs.122310	NM_006192	ENSG00000125813	PAX1	HUP48|OFC2	paired box 1	protein-coding
chr6	166744523	166744548	+	1	NA	intron (NM_145169, intron 1 of 7)	intron (NM_145169, intron 1 of 7)	11558	NR_130114	113402	Hs.487143	NM_145169	ENSG00000198818	SFT2D1	C6orf83|pRGR1	SFT2 domain containing 1	protein-coding
chr14	47800867	47800892	+	1	NA	intron (NM_001113498, intron 1 of 16)	intron (NM_001113498, intron 1 of 16)	11569	NR_103766	161357	Hs.436380	NM_182830	ENSG00000139915	MDGA2	MAMDC1|c14_5286	MAM domain containing glycosylphosphatidylinositol anchor 2	protein-coding
chr2	48553360	48553385	+	1	NA	intron (NM_002158, intron 1 of 6)	L2b|LINE|L2	11578	NM_002158	3344	Hs.468478	NM_002158	ENSG00000170802	FOXN2	HTLF	forkhead box N2	protein-coding
chr2	64080589	64080614	+	1	NA	intron (NM_006759, intron 1 of 9)	intron (NM_006759, intron 1 of 9)	11588	NM_006759	7360	Hs.516217	NM_006759	ENSG00000169764	UGP2	UDPG|UDPGP|UDPGP2|UGP1|UGPP1|UGPP2|pHC379	UDP-glucose pyrophosphorylase 2	protein-coding
chr12	65289137	65289162	+	1	NA	intron (NR_033988, intron 1 of 2)	L2b|LINE|L2	11596	NR_033988	400046	Hs.591032	NR_033988	ENSG00000255693	LINC02389	-	long intergenic non-protein coding RNA 2389	ncRNA
chr7	1872269	1872294	+	1	NA	intron (NM_001013836, intron 18 of 18)	Tigger1|DNA|TcMar-Tigger	11607	NR_039799	100616160		NR_039799	ENSG00000265089	MIR4655	-	microRNA 4655	ncRNA
chr3	52177079	52177104	+	1	NA	intron (NM_015426, intron 6 of 10)	intron (NM_015426, intron 6 of 10)	11614	NM_015426	25886	Hs.476306	NM_015426	ENSG00000164087	POC1A	PIX2|SOFT|WDR51A	POC1 centriolar protein A	protein-coding
chr7	99590009	99590034	+	1	NA	Intergenic	Intergenic	11637	NR_036679	646282	Hs.721816	NR_036679	ENSG00000214313	AZGP1P1	-	alpha-2-glycoprotein 1, zinc-binding pseudogene 1	pseudo
chr3	113763806	113763831	+	1	NA	intron (NR_148531, intron 1 of 14)	intron (NR_148531, intron 1 of 14)	11641	NM_001353767	57577	Hs.477159	NM_020817	ENSG00000163617	CCDC191	KIAA1407	coiled-coil domain containing 191	protein-coding
chr3	415802	415827	+	1	NA	intron (NM_001253387, intron 14 of 26)	intron (NM_001253387, intron 14 of 26)	11663	NR_110739	101927193	Hs.677744	NR_110739	ENSG00000234661	CHL1-AS1	-	CHL1 antisense RNA 1	ncRNA
chr16	53481182	53481207	+	1	NA	intron (NM_001323610, intron 4 of 21)	intron (NM_001323610, intron 4 of 21)	11664	NM_001323611	5934	Hs.513609	NM_005611	ENSG00000103479	RBL2	P130|Rb2	RB transcriptional corepressor like 2	protein-coding
chr8	32515909	32515934	+	1	NA	intron (NM_001322205, intron 1 of 8)	intron (NM_001322205, intron 1 of 8)	11671	NM_001322207	3084	Hs.453951	NM_004495	ENSG00000157168	NRG1	ARIA|GGF|GGF2|HGL|HRG|HRG1|HRGA|MST131|MSTP131|NDF|NRG1-IT2|SMDF	neuregulin 1	protein-coding
chr8	23552419	23552444	+	1	NA	Intergenic	Intergenic	11679	NM_001136271	137814	Hs.532654	NM_001136271	ENSG00000180053	NKX2-6	CSX2|CTHM|NKX2F|NKX4-2	NK2 homeobox 6	protein-coding
chr13	27856985	27857010	+	1	NA	Intergenic	MLT1C|LTR|ERVL-MaLR	11684	NM_001331126	387496	Hs.192131	NM_206827	ENSG00000122035	RASL11A	-	RAS like family 11 member A	protein-coding
chr9	29200598	29200623	+	1	NA	intron (NM_001354574, intron 1 of 5)	L1MC3|LINE|L1	11708	NM_001354575	158038	Hs.444665	NM_152570	ENSG00000174482	LINGO2	LERN3|LRRN6C	leucine rich repeat and Ig domain containing 2	protein-coding
chr16	57450462	57450487	+	1	NA	TTS (NM_002987)	TTS (NM_002987)	11796	NM_002987	6361	Hs.546294	NM_002987	ENSG00000102970	CCL17	A-152E5.3|ABCD-2|SCYA17|TARC	C-C motif chemokine ligand 17	protein-coding
chr2	97497926	97497951	+	1	NA	intron (NM_017623, intron 7 of 7)	intron (NM_017623, intron 7 of 7)	11819	NM_144994	200539	Hs.643430	NM_144994	ENSG00000163126	ANKRD23	DARP|MARP3	ankyrin repeat domain 23	protein-coding
chr12	124785520	124785545	+	1	NA	intron (NM_181709, intron 1 of 2)	intron (NM_181709, intron 1 of 2)	11823	NM_181709	144347	Hs.432901	NM_181709	ENSG00000178882	RFLNA	CFM2|FAM101A	refilin A	protein-coding
chr17	59545663	59545688	+	1	NA	intron (NM_018488, intron 4 of 7)	intron (NM_018488, intron 4 of 7)	11827	NM_018488	9496	Hs.143907	NM_018488	ENSG00000121075	TBX4	ICPPS|SPS	T-box 4	protein-coding
chrX	100367862	100367887	+	1	NA	intron (NM_006733, intron 5 of 20)	L1MEe|LINE|L1	11828	NM_001318523	2491	Hs.348920	NM_006733	ENSG00000102384	CENPI	CENP-I|FSHPRH1|LRPR1	centromere protein I	protein-coding
chrY	15827275	15827300	+	1	NA	Intergenic	Intergenic	11841	NM_004202	9087	Hs.159201	NM_004202	ENSG00000154620	TMSB4Y	TB4Y	thymosin beta 4, Y-linked	protein-coding
chr1	51579742	51579767	+	1	NA	intron (NM_001136508, intron 2 of 4)	L2a|LINE|L2	11855	NM_001136508	284546	Hs.176177	NM_001136508	ENSG00000204006	C1orf185	-	chromosome 1 open reading frame 185	protein-coding
chr2	113684613	113684638	+	1	NA	Intergenic	MER66B|LTR|ERV1	11856	NM_173205	27178	Hs.166371	NM_014439	ENSG00000125571	IL37	FIL1|FIL1(ZETA)|FIL1Z|IL-1F7|IL-1H|IL-1H4|IL-1RP1|IL-37|IL1F7|IL1H4|IL1RP1	interleukin 37	protein-coding
chr11	134158119	134158144	+	1	NA	intron (NM_001080407, intron 6 of 19)	intron (NM_001080407, intron 6 of 19)	11857	NM_001080407	112937	Hs.721382	NM_138416	ENSG00000166105	GLB1L3	-	galactosidase beta 1 like 3	protein-coding
chr6	134154149	134154174	+	1	NA	intron (NR_027030, intron 1 of 2)	intron (NR_027030, intron 1 of 2)	11877	NR_027030	154089	Hs.126165	NR_027030		LINC01312	-	long intergenic non-protein coding RNA 1312	ncRNA
chr11	11631666	11631691	+	1	NA	intron (NM_198516, intron 1 of 10)	L3b|LINE|CR1	11882	NM_198516	374378	Hs.655152	NM_198516	ENSG00000110328	GALNT18	GALNACT18|GALNT15|GALNTL4|GalNAc-T15|GalNAc-T18	polypeptide N-acetylgalactosaminyltransferase 18	protein-coding
chr4	170667192	170667217	+	1	NA	intron (NM_017867, intron 4 of 7)	intron (NM_017867, intron 4 of 7)	11888	NM_017867	54969	Hs.406756	NM_017867	ENSG00000056050	HPF1	C4orf27	histone PARylation factor 1	protein-coding
chr1	206933937	206933962	+	1	NA	Intergenic	Intergenic	11889	NM_000572	3586	Hs.193717	NM_000572	ENSG00000136634	IL10	CSIF|GVHDS|IL-10|IL10A|TGIF	interleukin 10	protein-coding
chr5	41498825	41498850	+	1	NA	intron (NM_001005473, intron 1 of 2)	L1M3d|LINE|L1	11892	NM_001005473	345557	Hs.145404	NM_001005473	ENSG00000182836	PLCXD3	-	phosphatidylinositol specific phospholipase C X domain containing 3	protein-coding
chr13	101584661	101584686	+	1	NA	intron (NR_047687, intron 2 of 7)	MLT1C|LTR|ERVL-MaLR	11944	NR_047015	100874161	Hs.143791	NR_047015		LINC00411	-	long intergenic non-protein coding RNA 411	ncRNA
chr3	153214216	153214241	+	1	NA	intron (NM_001101337, intron 2 of 2)	intron (NM_001101337, intron 2 of 2)	11945	NM_001101337	152118	Hs.58586	NM_001101337		C3orf79	-	chromosome 3 open reading frame 79	protein-coding
chrX	33134559	33134584	+	1	NA	intron (NM_000109, intron 1 of 78)	AluJb|SINE|Alu	11972	NM_004010	1756	Hs.495912	NM_000109	ENSG00000198947	DMD	BMD|CMD3B|DXS142|DXS164|DXS206|DXS230|DXS239|DXS268|DXS269|DXS270|DXS272|MRX85	dystrophin	protein-coding
chr11	61050797	61050822	+	1	NA	intron (NM_152718, intron 5 of 19)	L2c|LINE|L2	11978	NM_152718	220001	Hs.60640	NM_152718	ENSG00000167992	VWCE	URG11|VWC1	von Willebrand factor C and EGF domains	protein-coding
chr19	15133515	15133540	+	1	NA	intron (NM_173482, intron 6 of 6)	intron (NM_173482, intron 6 of 6)	11989	NM_173482	126402	Hs.375985	NM_173482	ENSG00000160994	CCDC105	-	coiled-coil domain containing 105	protein-coding
chr2	228205371	228205396	+	1	NA	intron (NM_001277066, intron 4 of 5)	intron (NM_001277066, intron 4 of 5)	11990	NM_001277067	56947	Hs.471528	NM_020194	ENSG00000168958	MFF	C2orf33|EMPF2|GL004	mitochondrial fission factor	protein-coding
chr1	156350987	156351012	+	1	NA	intron (NR_046115, intron 5 of 10)	MIRb|SINE|MIR	12020	NR_146763	57127	Hs.131835	NM_020407	ENSG00000132677	RHBG	SLC42A2	Rh family B glycoprotein (gene/pseudogene)	protein-coding
chr3	46863249	46863274	+	1	NA	Intergenic	L1MEc|LINE|L1	12051	NR_148409	339906	Hs.585127	NM_182702	ENSG00000178055	PRSS42	TESSP2	serine protease 42	protein-coding
chr11	4522181	4522206	+	1	NA	Intergenic	L1MA8|LINE|L1	12085	NM_001005171	390036	Hs.553726	NM_001005171	ENSG00000196778	OR52K1	OR11-8	olfactory receptor family 52 subfamily K member 1	protein-coding
chr17	46137766	46137791	+	1	NA	3' UTR (NM_003204, exon 6 of 6)	3' UTR (NM_003204, exon 6 of 6)	12093	NM_003204	4779	Hs.514284	NM_003204	ENSG00000082641	NFE2L1	LCR-F1|NRF1|TCF11	nuclear factor, erythroid 2 like 1	protein-coding
chr7	96120729	96120754	+	1	NA	intron (NM_001349700, intron 3 of 4)	intron (NM_001349700, intron 3 of 4)	12093	NM_001201450	7979	Hs.489201	NM_006304	ENSG00000127922	SEM1	C7orf76|DSS1|ECD|SHFD1|SHFM1|SHSF1|Shfdg1	SEM1, 26S proteasome complex subunit	protein-coding
chr4	81964209	81964234	+	1	NA	intron (NM_001201, intron 1 of 2)	intron (NM_001201, intron 1 of 2)	12103	NM_001201	651	Hs.387411	NM_001201	ENSG00000152785	BMP3	BMP-3A	bone morphogenetic protein 3	protein-coding
chr17	42848673	42848698	+	1	NA	intron (NM_001318933, intron 4 of 26)	intron (NM_001318933, intron 4 of 26)	12139	NM_002390	4185	Hs.6088	NM_002390	ENSG00000073670	ADAM11	MDC	ADAM metallopeptidase domain 11	protein-coding
chr1	1810385	1810410	+	1	NA	intron (NM_001282538, intron 1 of 9)	intron (NM_001282538, intron 1 of 9)	12158	NM_001282539	2782	Hs.430425	NM_002074	ENSG00000078369	GNB1	MRD42	G protein subunit beta 1	protein-coding
chr6	157962335	157962360	+	1	NA	intron (NM_153746, intron 1 of 8)	intron (NM_153746, intron 1 of 8)	12184	NR_037463	100500899		NR_037463	ENSG00000266617	MIR3692	-	microRNA 3692	ncRNA
chr8	28571184	28571209	+	1	NA	intron (NR_073469, intron 2 of 3)	intron (NR_073469, intron 2 of 3)	12207	NR_073469	2137	Hs.491354	NM_001440	ENSG00000012232	EXTL3	BOTV|EXTL1L|EXTR1|ISDNA|REGR|RPR	exostosin like glycosyltransferase 3	protein-coding
chr5	56218120	56218145	+	1	NA	3' UTR (NM_152622, exon 13 of 13)	3' UTR (NM_152622, exon 13 of 13)	12244	NM_001323018	133383	Hs.85950	NM_153706	ENSG00000155542	SETD9	C5orf35	SET domain containing 9	protein-coding
chr1	231461339	231461364	+	1	NA	Intergenic	Intergenic	12266	NM_175876	149371	Hs.356198	NM_175876	ENSG00000116903	EXOC8	EXO84|Exo84p|SEC84	exocyst complex component 8	protein-coding
chr2	135663884	135663909	+	1	NA	intron (NR_036549, intron 1 of 4)	intron (NR_036549, intron 1 of 4)	12279	NR_036549	100129961	Hs.729028	NR_036549		CCNT2-AS1	-	CCNT2 antisense RNA 1	ncRNA
chr16	31008796	31008821	+	1	NA	intron (NM_052874, intron 5 of 9)	intron (NM_052874, intron 5 of 9)	12290	NM_001142778	80270	Hs.460618	NM_025193	ENSG00000099377	HSD3B7	CBAS1|PFIC4|SDR11E3	hydroxy-delta-5-steroid dehydrogenase, 3 beta- and steroid delta-isomerase 7	protein-coding
chr5	2739465	2739490	+	1	NA	Intergenic	CpG	12291	NM_033267	153572	Hs.282089	NM_033267	ENSG00000170561	IRX2	IRXA2	iroquois homeobox 2	protein-coding
chr9	101718295	101718320	+	1	NA	intron (NM_001855, intron 2 of 41)	intron (NM_001855, intron 2 of 41)	12313	NM_001855	1306	Hs.409034	NM_001855	ENSG00000204291	COL15A1	-	collagen type XV alpha 1 chain	protein-coding
chr7	32810228	32810253	+	1	NA	Intergenic	Charlie1b|DNA|hAT-Charlie	12343	NR_036501	401321	Hs.627604	NR_036501		LINC00997	-	long intergenic non-protein coding RNA 997	ncRNA
chrX	77382823	77382848	+	1	NA	TTS (NM_000291)	TTS (NM_000291)	12343	NM_015975	51616	Hs.592248	NM_015975	ENSG00000187325	TAF9B	DN-7|DN7|TAF9L|TAFII31L|TFIID-31	TATA-box binding protein associated factor 9b	protein-coding
chr6	84581701	84581726	+	1	NA	intron (NM_016230, intron 2 of 15)	L1M5|LINE|L1	12344	NM_016230	51167	Hs.5741	NM_016230	ENSG00000065615	CYB5R4	NCB5OR|cb5/cb5R|dJ676J13.1	cytochrome b5 reductase 4	protein-coding
chr2	27083633	27083658	+	1	NA	intron (NM_001253724, intron 1 of 12)	L1MC4a|LINE|L1	12354	NM_001253724	56896	Hs.299315	NM_020134	ENSG00000157851	DPYSL5	CRAM|CRMP-5|CRMP5|Ulip6	dihydropyrimidinase like 5	protein-coding
chr1	156624087	156624112	+	1	NA	TTS (NM_198427)	TTS (NM_198427)	12360	NM_198427	63827	Hs.516904	NM_021948	ENSG00000132692	BCAN	BEHAB|CSPG7	brevican	protein-coding
chr2	163682847	163682872	+	1	NA	intron (NM_033272, intron 2 of 15)	intron (NM_033272, intron 2 of 15)	12397	NM_033272	90134	Hs.657413	NM_033272	ENSG00000184611	KCNH7	ERG3|HERG3|Kv11.3	potassium voltage-gated channel subfamily H member 7	protein-coding
chr12	93873657	93873682	+	1	NA	intron (NM_172177, intron 4 of 5)	intron (NM_172177, intron 4 of 5)	12404	NR_038161	28977	Hs.199579	NM_014050	ENSG00000198015	MRPL42	HSPC204|L31MT|L42MT|MRP-L31|MRP-L42|MRP-S32|MRPL31|MRPS32|PTD007|RPML31|S32MT	mitochondrial ribosomal protein L42	protein-coding
chrX	48354776	48354801	+	1	NA	Intergenic	L3|LINE|CR1	12438	NR_135596	101927635	Hs.522635	NR_135596	ENSG00000224292	LOC101927635	-	uncharacterized LOC101927635	ncRNA
chr17	34225567	34225592	+	1	NA	Intergenic	Intergenic	12447	NR_126038	100533789	Hs.167595	NR_126038		LRRC37A8P	-	leucine rich repeat containing 37 member A8, pseudogene	pseudo
chr15	45737684	45737709	+	1	NA	Intergenic	Intergenic	12449	NR_030599	100126311		NR_030599	ENSG00000284386	MIR147B	MIRN147B|mir-147b	microRNA 147b	ncRNA
chr9	73471484	73471509	+	1	NA	intron (NM_001007470, intron 3 of 7)	intron (NM_001007470, intron 3 of 7)	12477	NM_206945	80036	Hs.47288	NM_020952	ENSG00000083067	TRPM3	GON-2|LTRPC3|MLSN2	transient receptor potential cation channel subfamily M member 3	protein-coding
chr18	6846899	6846924	+	1	NA	intron (NM_001010000, intron 2 of 16)	LTR53|LTR|ERVL	12480	NM_001010000	79822	Hs.183114	NM_030672	ENSG00000088756	ARHGAP28	-	Rho GTPase activating protein 28	protein-coding
chr4	17310005	17310030	+	1	NA	Intergenic	L2c|LINE|L2	12487	NR_145770	109616994		NR_145770	ENSG00000206780	SNORA75B	-	small nucleolar RNA, H/ACA box 75B	snoRNA
chr10	68784513	68784538	+	1	NA	intron (NR_111909, intron 2 of 2)	MARNA|DNA|TcMar-Mariner	12502	NR_111909	347731	Hs.652155	NM_178011	ENSG00000198739	LRRTM3	-	leucine rich repeat transmembrane neuronal 3	protein-coding
chr14	102209268	102209293	+	1	NA	Intergenic	Intergenic	12507	NR_026774	145200	Hs.150840	NR_026774	ENSG00000258512	LINC00239	C14orf72|NCRNA00239	long intergenic non-protein coding RNA 239	ncRNA
chr7	102727865	102727890	+	1	NA	intron (NM_001161013, intron 3 of 3)	intron (NM_001161013, intron 3 of 3)	12550	NM_031905	83787	Hs.287412	NM_031905	ENSG00000170632	ARMC10	PNAS-112|PNAS112|PSEC0198|SVH	armadillo repeat containing 10	protein-coding
chr8	102393676	102393701	+	1	NA	Intergenic	L1ME4a|LINE|L1	12568	NR_002182	83955	Hs.567608	NM_032031	ENSG00000228224	NACAP1	FKSG17	NACA pseudogene 1	pseudo
chr2	158287983	158288008	+	1	NA	intron (NM_004288, intron 3 of 7)	intron (NM_004288, intron 3 of 7)	12608	NM_004288	9595	Hs.270	NM_004288	ENSG00000115165	CYTIP	B3-1|CASP|CYBR|CYTHIP|HE|PSCDBP	cytohesin 1 interacting protein	protein-coding
chrX	154481244	154481269	+	1	NA	Intergenic	Intergenic	12617	NM_171998	116442	Hs.632832	NM_171998	ENSG00000155961	RAB39B	BGMR|MRX72|WSMN|WSN	RAB39B, member RAS oncogene family	protein-coding
chr1	248872968	248872993	+	1	NA	Intergenic	L1M4|LINE|L1	12618	NR_125950	101928226		NR_125950		LOC101928226	-	uncharacterized LOC101928226	ncRNA
chr13	27144446	27144471	+	1	NA	intron (NM_001291965, intron 1 of 9)	intron (NM_001291965, intron 1 of 9)	12619	NM_001291965	10810	Hs.618732	NM_006646	ENSG00000132970	WASF3	Brush-1|SCAR3|WAVE3	WAS protein family member 3	protein-coding
chr8	95665992	95666017	+	1	NA	intron (NM_001034915, intron 4 of 15)	intron (NM_001034915, intron 4 of 15)	12641	NM_001034915	54845	Hs.487471	NM_017697	ENSG00000104413	ESRP1	RBM35A|RMB35A	epithelial splicing regulatory protein 1	protein-coding
chr14	23611001	23611026	+	1	NA	intron (NM_001267036, intron 2 of 8)	intron (NM_001267036, intron 2 of 8)	12645	NM_001267037	23428	Hs.596643	NM_012244	ENSG00000092068	SLC7A8	LAT2|LPI-PC1	solute carrier family 7 member 8	protein-coding
chr7	72373801	72373826	+	1	NA	intron (NM_172020, intron 2 of 13)	AluSx|SINE|Alu	12648	NM_172020	9883	Hs.655217	NM_172020	ENSG00000196313	POM121	P145|POM121A	POM121 transmembrane nucleoporin	protein-coding
chr5	35217995	35218020	+	1	NA	intron (NM_000949, intron 1 of 9)	intron (NM_000949, intron 1 of 9)	12683	NM_000949	5618	Hs.368587	NM_000949	ENSG00000113494	PRLR	HPRL|MFAB|RI-PRLR|hPRLrI	prolactin receptor	protein-coding
chr2	193046945	193046970	+	1	NA	intron (NM_001305145, intron 3 of 3)	intron (NM_001305145, intron 3 of 3)	12701	NM_001305145	23671	Hs.144513	NM_016192	ENSG00000144339	TMEFF2	CT120.2|HPP1|TENB2|TPEF|TR|TR-2	transmembrane protein with EGF like and two follistatin like domains 2	protein-coding
chr2	15744451	15744476	+	1	NA	intron (NM_004939, intron 9 of 25)	intron (NM_004939, intron 9 of 25)	12719	NM_004939	1653	Hs.440599	NM_004939	ENSG00000079785	DDX1	DBP-RB|UKVH5d	DEAD-box helicase 1	protein-coding
chr10	114902120	114902145	+	1	NA	intron (NM_001198528, intron 5 of 14)	intron (NM_001198528, intron 5 of 14)	12741	NM_001349870	6934	Hs.593995	NM_030756	ENSG00000148737	TCF7L2	TCF-4|TCF4	transcription factor 7 like 2	protein-coding
chr6	40978260	40978285	+	1	NA	intron (NR_110873, intron 1 of 5)	MLT2B3|LTR|ERVL	12746	NR_110873	101929555	Hs.552555	NR_110873		LOC101929555	-	uncharacterized LOC101929555	ncRNA
chr16	87855490	87855515	+	1	NA	Intergenic	MER92B|LTR|ERV1	12763	NR_106833	102465464		NR_106833	ENSG00000278598	MIR6775	hsa-mir-6775	microRNA 6775	ncRNA
chr4	81202175	81202200	+	1	NA	intron (NM_001291812, intron 2 of 2)	intron (NM_001291812, intron 2 of 2)	12769	NM_001291812	2250	Hs.37055	NM_004464	ENSG00000138675	FGF5	HBGF-5|Smag-82|TCMGLY	fibroblast growth factor 5	protein-coding
chr1	93926447	93926472	+	1	NA	intron (NM_001164473, intron 1 of 16)	L1MA8|LINE|L1	12772	NM_017737	54874	Hs.134060	NM_017737	ENSG00000137942	FNBP1L	C1orf39|TOCA1	formin binding protein 1 like	protein-coding
chr2	161044030	161044055	+	1	NA	intron (NM_000888, intron 4 of 14)	Charlie1a|DNA|hAT-Charlie	12781	NM_001282354	3694	Hs.470399	NM_000888	ENSG00000115221	ITGB6	AI1H	integrin subunit beta 6	protein-coding
chr20	19882979	19883004	+	1	NA	intron (NM_001242581, intron 2 of 11)	intron (NM_001242581, intron 2 of 11)	12782	NM_018993	54453	Hs.472270	NM_018993	ENSG00000132669	RIN2	MACS|RASSF4	Ras and Rab interactor 2	protein-coding
chr12	42525876	42525901	+	1	NA	intron (NM_173601, intron 1 of 7)	AT_rich|Low_complexity|Low_complexity	12784	NM_173601	283464	Hs.259347	NM_173601	ENSG00000151233	GXYLT1	GLT8D3	glucoside xylosyltransferase 1	protein-coding
chr22	32884001	32884026	+	1	NA	intron (NM_001033024, intron 5 of 8)	intron (NM_001033024, intron 5 of 8)	12790	NM_001033024	25793	Hs.5912	NM_012179	ENSG00000100225	FBXO7	FBX|FBX07|FBX7|PARK15|PKPS	F-box protein 7	protein-coding
chr21	46720779	46720804	+	1	NA	Intergenic	Intergenic	12825	NR_026943	642852	Hs.11637	NR_026943	ENSG00000223768	LOC642852	-	uncharacterized LOC642852	ncRNA
chr10	91074530	91074555	+	1	NA	Intergenic	Zaphod|DNA|hAT-Tip100	12837	NM_001547	3433	Hs.437609	NM_001547	ENSG00000119922	IFIT2	G10P2|GARG-39|IFI-54|IFI-54K|IFI54|IFIT-2|ISG-54 K|ISG-54K|ISG54|P54|cig42	interferon induced protein with tetratricopeptide repeats 2	protein-coding
chr18	52778681	52778706	+	1	NA	intron (NR_110743, intron 2 of 2)	intron (NR_110743, intron 2 of 2)	12843	NR_110743	101927229	Hs.638474	NR_110743	ENSG00000267013	LINC01929	-	long intergenic non-protein coding RNA 1929	ncRNA
chr8	72256055	72256080	+	1	NA	intron (NM_000503, intron 3 of 17)	intron (NM_000503, intron 3 of 17)	12856	NM_172058	2138	Hs.444971	NM_000503	ENSG00000104313	EYA1	BOP|BOR|BOS1|OFC1	EYA transcriptional coactivator and phosphatase 1	protein-coding
chrX	17406397	17406422	+	1	NA	intron (NM_001291867, intron 1 of 8)	L2a|LINE|L2	12867	NM_198270	4810	Hs.201623	NM_198270	ENSG00000188158	NHS	CTRCT40|CXN|SCML1	NHS actin remodeling regulator	protein-coding
chr6	2738283	2738308	+	1	NA	intron (NM_001012418, intron 2 of 12)	MIR|SINE|MIR	12904	NM_001012418	340156	Hs.127830	NM_001012418	ENSG00000145949	MYLK4	SgK085	myosin light chain kinase family member 4	protein-coding
chrX	100860072	100860097	+	1	NA	Intergenic	Intergenic	12906	NM_001184768	54470	Hs.83530	NM_019007	ENSG00000198960	ARMCX6	GASP10	armadillo repeat containing, X-linked 6	protein-coding
chr10	97903273	97903298	+	1	NA	intron (NM_001330737, intron 4 of 7)	intron (NM_001330737, intron 4 of 7)	12907	NM_001330734	9849	Hs.600823	NM_014803	ENSG00000177853	ZNF518A	ZNF518	zinc finger protein 518A	protein-coding
chr6	42031153	42031178	+	1	NA	intron (NM_138572, intron 5 of 8)	intron (NM_138572, intron 5 of 8)	12915	NM_138572	129685	Hs.520122	NM_138572	ENSG00000137413	TAF8	II|TAF|TAFII-43|TAFII43|TBN	TATA-box binding protein associated factor 8	protein-coding
chr19	1119307	1119332	+	1	NA	intron (NM_014963, intron 13 of 31)	CpG-12195	12953	NM_001100122	22904	Hs.408708	NM_014963	ENSG00000064932	SBNO2	KIAA0963|SNO|STNO	strawberry notch homolog 2	protein-coding
chr11	63719751	63719776	+	1	NA	exon (NM_024771, exon 4 of 8)	exon (NM_024771, exon 4 of 8)	12961	NM_001300800	79829	Hs.523753	NM_024771	ENSG00000110583	NAA40	NAT11|NatD|PATT1|hNatD	N(alpha)-acetyltransferase 40, NatD catalytic subunit	protein-coding
chr17	1433170	1433195	+	1	NA	intron (NM_006224, intron 10 of 11)	intron (NM_006224, intron 10 of 11)	12970	NR_028514	100306951	Hs.633815	NR_028514	ENSG00000236618	PITPNA-AS1	-	PITPNA antisense RNA 1	ncRNA
chr2	152105402	152105427	+	1	NA	3' UTR (NM_198557, exon 4 of 4)	3' UTR (NM_198557, exon 4 of 4)	12974	NM_198557	375287	Hs.302442	NM_198557	ENSG00000184898	RBM43	C2orf38	RNA binding motif protein 43	protein-coding
chr19	44161494	44161519	+	1	NA	intron (NM_001005376, intron 3 of 6)	L2b|LINE|L2	12991	NM_002659	5329	Hs.466871	NM_002659	ENSG00000011422	PLAUR	CD87|U-PAR|UPAR|URKR	plasminogen activator, urokinase receptor	protein-coding
chr2	135024809	135024834	+	1	NA	intron (NM_002410, intron 1 of 15)	MIR|SINE|MIR	12992	NM_002410	4249	Hs.4988	NM_002410	ENSG00000152127	MGAT5	GNT-V|GNT-VA	mannosyl (alpha-1,6-)-glycoprotein beta-1,6-N-acetyl-glucosaminyltransferase	protein-coding
chr20	33117175	33117200	+	1	NA	intron (NM_177953, intron 3 of 4)	intron (NM_177953, intron 3 of 4)	12999	NR_104032	83658	Hs.593920	NM_014183	ENSG00000125971	DYNLRB1	BITH|BLP|DNCL2A|DNLC2A|ROBLD1	dynein light chain roadblock-type 1	protein-coding
chr12	123367688	123367713	+	1	NA	intron (NM_024667, intron 1 of 3)	intron (NM_024667, intron 1 of 3)	13011	NM_024667	79720	Hs.507162	NM_024667	ENSG00000139722	VPS37B	-	VPS37B, ESCRT-I subunit	protein-coding
chr6	127827466	127827491	+	1	NA	intron (NM_001012279, intron 4 of 11)	intron (NM_001012279, intron 4 of 11)	13021	NM_001012279	387104	Hs.319247	NM_001012279	ENSG00000255330	SOGA3	C6orf174|dJ403A15.3	SOGA family member 3	protein-coding
chr19	13604236	13604261	+	1	NA	intron (NM_000068, intron 1 of 46)	MER20|DNA|hAT-Charlie	13025	NM_001127222	773	Hs.501632	NM_000068	ENSG00000141837	CACNA1A	APCA|BI|CACNL1A4|CAV2.1|EA2|EIEE42|FHM|HPCA|MHP|MHP1|SCA6	calcium voltage-gated channel subunit alpha1 A	protein-coding
chr4	134083465	134083490	+	1	NA	intron (NM_032961, intron 3 of 4)	intron (NM_032961, intron 3 of 4)	13033	NM_032961	57575	Hs.192859	NM_020815	ENSG00000138650	PCDH10	OL-PCDH|PCDH19	protocadherin 10	protein-coding
chr6	149272763	149272788	+	1	NA	intron (NM_005715, intron 3 of 7)	intron (NM_005715, intron 3 of 7)	13044	NR_038408	100128176	Hs.557541	NR_038408		UST-AS1	-	UST antisense RNA 1	ncRNA
chr19	24110757	24110782	+	1	NA	intron (NM_001348687, intron 3 of 3)	MSTB|LTR|ERVL-MaLR	13086	NM_001348687	730087	Hs.655305	NM_001190829	ENSG00000213967	ZNF726	-	zinc finger protein 726	protein-coding
chr14	78187490	78187515	+	1	NA	intron (NM_001318844, intron 11 of 12)	intron (NM_001318844, intron 11 of 12)	13089	NM_031210	81892	Hs.655105	NM_031210	ENSG00000119705	SLIRP	C14orf156|DC50|PD04872	SRA stem-loop interacting RNA binding protein	protein-coding
chr3	167466590	167466615	+	1	NA	intron (NM_005025, intron 1 of 8)	MER102c|DNA|hAT-Charlie	13092	NM_005025	5274	Hs.478153	NM_005025	ENSG00000163536	SERPINI1	PI12|neuroserpin	serpin family I member 1	protein-coding
chr11	46761598	46761623	+	1	NA	TTS (NM_001311257)	TTS (NM_001311257)	13131	NR_049846	100847020		NR_049846	ENSG00000263540	MIR5582	-	microRNA 5582	ncRNA
chr1	107374041	107374066	+	1	NA	intron (NR_147165, intron 2 of 2)	intron (NR_147165, intron 2 of 2)	13193	NR_147165	105378889	Hs.568674	NR_147165	ENSG00000237460	LINC01661	-	long intergenic non-protein coding RNA 1661	ncRNA
chr10	115410611	115410636	+	1	NA	intron (NM_006175, intron 7 of 40)	intron (NM_006175, intron 7 of 40)	13205	NM_001261463	4892	Hs.268788	NM_006175	ENSG00000197893	NRAP	N-RAP	nebulin related anchoring protein	protein-coding
chr20	9301648	9301673	+	1	NA	intron (NM_000933, intron 1 of 35)	intron (NM_000933, intron 1 of 35)	13214	NM_000933	5332	Hs.472101	NM_000933	ENSG00000101333	PLCB4	ARCND2|PI-PLC	phospholipase C beta 4	protein-coding
chr15	42373525	42373550	+	1	NA	intron (NM_178034, intron 11 of 19)	intron (NM_178034, intron 11 of 19)	13214	NM_178034	283748	Hs.380225	NM_178034	ENSG00000159337	PLA2G4D	cPLA2delta	phospholipase A2 group IVD	protein-coding
chr5	9040777	9040802	+	1	NA	3' UTR (NM_003966, exon 23 of 23)	3' UTR (NM_003966, exon 23 of 23)	13217	NR_039779	100616326		NR_039779	ENSG00000266415	MIR4636	mir-4636	microRNA 4636	ncRNA
chr8	102517886	102517911	+	1	NA	intron (NM_001330593, intron 1 of 15)	intron (NM_001330593, intron 1 of 15)	13231	NM_024915	79977	Hs.661088	NM_024915	ENSG00000083307	GRHL2	BOM|DFNA28|ECTDS|TFCP2L3	grainyhead like transcription factor 2	protein-coding
chr3	48528208	48528233	+	1	NA	intron (NM_001272065, intron 2 of 5)	FLAM_C|SINE|Alu	13262	NM_001272068	51246	Hs.414579	NM_016479	ENSG00000164054	SHISA5	SCOTIN	shisa family member 5	protein-coding
chr10	95767004	95767029	+	1	NA	intron (NM_016341, intron 1 of 32)	intron (NM_016341, intron 1 of 32)	13271	NM_001288989	51196	Hs.655033	NM_016341	ENSG00000138193	PLCE1	NPHS3|PLCE|PPLC	phospholipase C epsilon 1	protein-coding
chr8	104498173	104498198	+	1	NA	intron (NR_145700, intron 2 of 2)	MLT1L|LTR|ERVL-MaLR	13273	NR_145706	105375690		NR_145697		LOC105375690	-	uncharacterized LOC105375690	ncRNA
chr16	88963219	88963244	+	1	NA	intron (NM_175931, intron 2 of 10)	CpG	13309	NR_135194	101927793	Hs.690953	NR_135194	ENSG00000259881	LOC101927793	-	uncharacterized LOC101927793	ncRNA
chr16	346440	346465	+	1	NA	intron (NM_181050, intron 7 of 9)	intron (NM_181050, intron 7 of 9)	13316	NM_006849	64714	Hs.66581	NM_006849	ENSG00000185615	PDIA2	PDA2|PDI|PDIP|PDIR	protein disulfide isomerase family A member 2	protein-coding
chr7	5738202	5738227	+	1	NA	intron (NM_207116, intron 13 of 16)	AluJr|SINE|Alu	13326	NR_106934	102466203		NR_106934	ENSG00000283419	MIR6874	hsa-mir-6874	microRNA 6874	ncRNA
chr3	54921916	54921941	+	1	NA	intron (NM_018398, intron 23 of 37)	intron (NM_018398, intron 23 of 37)	13353	NR_046666	100874237	Hs.570583	NR_046666	ENSG00000243715	CACNA2D3-AS1	-	CACNA2D3 antisense RNA 1	ncRNA
chr22	39623531	39623556	+	1	NA	intron (NM_033016, intron 5 of 6)	MIR|SINE|MIR	13370	NM_033016	5155	Hs.1976	NM_002608	ENSG00000100311	PDGFB	IBGC5|PDGF-2|PDGF2|SIS|SSV|c-sis	platelet derived growth factor subunit B	protein-coding
chr18	77173713	77173738	+	1	NA	intron (NM_172387, intron 2 of 9)	intron (NM_172387, intron 2 of 9)	13452	NM_172389	4772	Hs.534074	NM_006162	ENSG00000131196	NFATC1	NF-ATC|NF-ATc1.2|NFAT2|NFATc	nuclear factor of activated T cells 1	protein-coding
chr2	33810874	33810899	+	1	NA	intron (NM_015475, intron 6 of 7)	intron (NM_015475, intron 6 of 7)	13542	NM_001304538	25940	Hs.468140	NM_015475	ENSG00000119812	FAM98A	-	family with sequence similarity 98 member A	protein-coding
chr1	173779710	173779735	+	1	NA	intron (NM_001171182, intron 2 of 4)	intron (NM_001171182, intron 2 of 4)	13547	NM_001171182	91687	Hs.531856	NM_033319	ENSG00000120334	CENPL	C1orf155|CENP-L|dJ383J4.3	centromere protein L	protein-coding
chr2	239081187	239081212	+	1	NA	intron (NM_030768, intron 10 of 11)	intron (NM_030768, intron 10 of 11)	13551	NM_001291832	151176	Hs.24951	NM_152521	ENSG00000178752	ERFE	C1QTNF15|CTRP15|FAM132B	erythroferrone	protein-coding
chr19	603450	603475	+	1	NA	intron (NM_001194, intron 1 of 7)	intron (NM_001194, intron 1 of 7)	13570	NM_001194	610	Hs.124161	NM_001194	ENSG00000099822	HCN2	BCNG-2|BCNG2|HAC-1	hyperpolarization activated cyclic nucleotide gated potassium and sodium channel 2	protein-coding
chr10	43173585	43173610	+	1	NA	intron (NR_120656, intron 4 of 4)	L1MB8|LINE|L1	13609	NR_120659	101929397	Hs.729796	NR_120656		LINC01518	-	long intergenic non-protein coding RNA 1518	ncRNA
chr8	13120434	13120459	+	1	NA	intron (NM_182643, intron 5 of 17)	intron (NM_182643, intron 5 of 17)	13610	NM_001316668	10395	Hs.134296	NM_006094	ENSG00000164741	DLC1	ARHGAP7|HP|STARD12|p122-RhoGAP	DLC1 Rho GTPase activating protein	protein-coding
chr1	156815063	156815088	+	1	NA	exon (NM_014215, exon 12 of 22)	exon (NM_014215, exon 12 of 22)	13636	NM_014215	3645	Hs.248138	NM_014215	ENSG00000027644	INSRR	IRR	insulin receptor related receptor	protein-coding
chr1	147128952	147128977	+	1	NA	intron (NR_136634, intron 4 of 9)	MER2|DNA|TcMar-Tigger	13669	NM_016361	51205	Hs.562154	NM_016361	ENSG00000162836	ACP6	ACPL1|LPAP|PACPL1	acid phosphatase 6, lysophosphatidic	protein-coding
chrX	38225405	38225430	+	1	NA	intron (NM_000531, intron 1 of 9)	LTR78|LTR|ERV1	13682	NM_000531	5009	Hs.117050	NM_000531	ENSG00000036473	OTC	OCTD	ornithine carbamoyltransferase	protein-coding
chr7	77181024	77181049	+	1	NA	intron (NM_001131009, intron 1 of 16)	HSMAR2|DNA|TcMar-Mariner	13685	NM_001131009	5782	Hs.61812	NM_002835	ENSG00000127947	PTPN12	PTP-PEST|PTPG1	protein tyrosine phosphatase, non-receptor type 12	protein-coding
chr1	13153490	13153515	+	1	NA	Intergenic	HERV3-int|LTR|ERV1	13690	NR_111945	645354		NR_111945		PRAMEF36P	-	PRAME family member 36, pseudogene	pseudo
chr13	52449761	52449786	+	1	NA	Intergenic	Intergenic	13690	NM_031290	83446	Hs.120573	NM_031290	ENSG00000123171	CCDC70	-	coiled-coil domain containing 70	protein-coding
chr21	47181618	47181643	+	1	NA	intron (NM_001348243, intron 3 of 15)	intron (NM_001348243, intron 3 of 15)	13703	NM_001348243	54039	Hs.474049	NM_020528	ENSG00000183570	PCBP3	ALPHA-CP3|PCBP3-OT1|PCBP3OT	poly(rC) binding protein 3	protein-coding
chr14	96053593	96053618	+	1	NA	Intergenic	MIR|SINE|MIR	13707	NR_146450	100506999	Hs.112858	NR_146449	ENSG00000258390	LINC02318	-	long intergenic non-protein coding RNA 2318	ncRNA
chr6	109086556	109086581	+	1	NA	intron (NR_033376, intron 3 of 4)	MIRc|SINE|MIR	13712	NR_033376	387111	Hs.520310	NR_033376	ENSG00000203801	LINC00222	C6orf181|NCRNA00222|dJ354J5.2	long intergenic non-protein coding RNA 222	ncRNA
chr12	19607240	19607265	+	1	NA	intron (NM_001267043, intron 1 of 8)	intron (NM_001267043, intron 1 of 8)	13738	NM_001267043	121536	Hs.126497	NM_153207	ENSG00000139154	AEBP2	-	AE binding protein 2	protein-coding
chr21	44884286	44884311	+	1	NA	intron (NR_026863, intron 3 of 3)	intron (NR_026863, intron 3 of 3)	13804	NR_026863	114038	Hs.592161	NM_153752	ENSG00000185186	LINC00313	C21orf84|CH507-42P11.5|NCRNA00313	long intergenic non-protein coding RNA 313	ncRNA
chr3	33853891	33853916	+	1	NA	intron (NM_001256192, intron 2 of 5)	intron (NM_001256192, intron 2 of 5)	13841	NM_013374	10015	Hs.475896	NM_013374	ENSG00000170248	PDCD6IP	AIP1|ALIX|DRIP4|HP95	programmed cell death 6 interacting protein	protein-coding
chr3	32750865	32750890	+	1	NA	intron (NR_046352, intron 3 of 16)	intron (NR_046352, intron 3 of 16)	13845	NM_001256742	25904	Hs.444851	NM_015442	ENSG00000182973	CNOT10	-	CCR4-NOT transcription complex subunit 10	protein-coding
chr18	42536247	42536272	+	1	NA	intron (NM_015559, intron 4 of 5)	intron (NM_015559, intron 4 of 5)	13871	NR_036203	100422829		NR_036203	ENSG00000265957	MIR4319	-	microRNA 4319	ncRNA
chr5	153432384	153432409	+	1	NA	intron (NM_001242336, intron 2 of 2)	intron (NM_001242336, intron 2 of 2)	13878	NM_001242336	4238	Hs.432818	NM_005927	ENSG00000037749	MFAP3	-	microfibril associated protein 3	protein-coding
chr15	51901058	51901083	+	1	NA	intron (NM_001174117, intron 1 of 40)	L1MEg|LINE|L1	13896	NM_001174117	23312	Hs.511386	NM_015263	ENSG00000104093	DMXL2	DFNA71|PEPNS|RC3	Dmx like 2	protein-coding
chr1	97575388	97575413	+	1	NA	intron (NM_000110, intron 20 of 22)	intron (NM_000110, intron 20 of 22)	13922	NR_046590	100873932	Hs.682651	NR_046590	ENSG00000232878	DPYD-AS1	-	DPYD antisense RNA 1	ncRNA
chr22	25013068	25013093	+	1	NA	intron (NM_013421, intron 8 of 16)	intron (NM_013421, intron 8 of 16)	13957	NM_001288833	2678	Hs.595809	NM_005265	ENSG00000100031	GGT1	CD224|D22S672|D22S732|GGT|GGT 1|GTG	gamma-glutamyltransferase 1	protein-coding
chr3	149674742	149674767	+	1	NA	intron (NM_183381, intron 8 of 9)	MER20|DNA|hAT-Charlie	13986	NM_053024	5217	Hs.91747	NM_002628	ENSG00000070087	PFN2	D3S1319E|PFL	profilin 2	protein-coding
chr2	191537873	191537898	+	1	NA	intron (NM_001321315, intron 3 of 5)	intron (NM_001321315, intron 3 of 5)	14002	NM_001321315	4664	Hs.107474	NM_005966	ENSG00000138386	NAB1	-	NGFI-A binding protein 1	protein-coding
chr18	39780637	39780662	+	1	NA	intron (NR_046174, intron 1 of 9)	intron (NR_046174, intron 1 of 9)	14017	NR_046458	284260	Hs.652819	NR_046174	ENSG00000267586	LINC00907	-	long intergenic non-protein coding RNA 907	ncRNA
chr8	93061155	93061180	+	1	NA	intron (NM_001198633, intron 1 of 10)	intron (NM_001198633, intron 1 of 10)	14023	NM_004349	862	Hs.368431	NM_004349	ENSG00000079102	RUNX1T1	AML1-MTG8|AML1T1|CBFA2T1|CDR|ETO|MTG8|ZMYND2	RUNX1 translocation partner 1	protein-coding
chr1	3830985	3831010	+	1	NA	non-coding (NR_024455, exon 4 of 4)	non-coding (NR_024455, exon 4 of 4)	14030	NR_024455	100133612	Hs.307652	NR_024455	ENSG00000236423	LINC01134	-	long intergenic non-protein coding RNA 1134	ncRNA
chr4	118267746	118267771	+	1	NA	intron (NR_147151, intron 3 of 6)	intron (NR_147151, intron 3 of 6)	14036	NR_147151	105377389	Hs.129401	NR_147151	ENSG00000224932	LINC02262	-	long intergenic non-protein coding RNA 2262	ncRNA
chr18	47354433	47354458	+	1	NA	intron (NM_001080467, intron 39 of 39)	MER8|DNA|TcMar-Tigger	14053	NR_117096	103091864	Hs.646459	NR_117096	ENSG00000267322	SNHG22	SCARNA17|SCARNA17HG	small nucleolar RNA host gene 22	ncRNA
chr7	81306651	81306676	+	1	NA	intron (NR_126025, intron 1 of 10)	intron (NR_126025, intron 1 of 10)	14058	NR_126025	100128317	Hs.571267	NR_126025	ENSG00000233491	LOC100128317	-	uncharacterized LOC100128317	ncRNA
chr7	128488609	128488634	+	1	NA	exon (NM_001458, exon 27 of 48)	exon (NM_001458, exon 27 of 48)	14058	NR_149055	110806300	Hs.735929	NR_149055	ENSG00000242902	FLNC-AS1	-	FLNC antisense RNA 1	ncRNA
chr7	75354148	75354173	+	1	NA	intron (NM_005338, intron 1 of 30)	intron (NM_005338, intron 1 of 30)	14129	NM_005338	3092	Hs.329266	NM_005338	ENSG00000127946	HIP1	HIP-I|ILWEQ|SHON|SHONbeta|SHONgamma	huntingtin interacting protein 1	protein-coding
chr5	16427067	16427092	+	1	NA	intron (NR_104625, intron 7 of 8)	intron (NR_104625, intron 7 of 8)	14131	NR_104625	101929505	Hs.639360	NR_104625	ENSG00000248150	LINC02150	-	long intergenic non-protein coding RNA 2150	ncRNA
chr1	90446373	90446398	+	1	NA	Intergenic	Intergenic	14139	NR_002830	492303	Hs.550796	NR_002830		GEMIN8P4	-	gem nuclear organelle associated protein 8 pseudogene 4	pseudo
chr7	4862924	4862949	+	1	NA	intron (NM_018059, intron 5 of 14)	AluSx|SINE|Alu	14144	NR_145804	109623455		NR_145804		SNORD165	-	small nucleolar RNA, C/D box 165	snoRNA
chr11	4776912	4776937	+	1	NA	Intergenic	Intergenic	14222	NM_001004752	256892	Hs.553659	NM_001004752	ENSG00000280021	OR51F1	OR11-21|OR51F1P	olfactory receptor family 51 subfamily F member 1 (gene/pseudogene)	protein-coding
chr18	42097421	42097446	+	1	NA	intron (NR_110792, intron 2 of 4)	intron (NR_110792, intron 2 of 4)	14228	NR_110792	101927921	Hs.464986	NR_110792	ENSG00000267337	LINC01478	-	long intergenic non-protein coding RNA 1478	ncRNA
chr18	21877203	21877228	+	1	NA	intron (NM_001242508, intron 2 of 15)	L1PB2|LINE|L1	14254	NM_001242508	114876	Hs.370725	NM_018030	ENSG00000141447	OSBPL1A	ORP-1|ORP1|OSBPL1B	oxysterol binding protein like 1A	protein-coding
chrX	135835264	135835289	+	1	NA	intron (NM_004840, intron 2 of 21)	intron (NM_004840, intron 2 of 21)	14274	NM_001306177	9459	Hs.522795	NM_004840	ENSG00000129675	ARHGEF6	COOL2|Cool-2|MRX46|PIXA|alpha-PIX|alphaPIX	Rac/Cdc42 guanine nucleotide exchange factor 6	protein-coding
chr2	169089813	169089838	+	1	NA	intron (NM_013233, intron 1 of 17)	intron (NM_013233, intron 1 of 17)	14279	NM_013233	27347	Hs.276271	NM_013233	ENSG00000198648	STK39	DCHT|PASK|SPAK	serine/threonine kinase 39	protein-coding
chr18	56971587	56971612	+	1	NA	intron (NM_181654, intron 2 of 2)	intron (NM_181654, intron 2 of 2)	14281	NM_181654	339302	Hs.449884	NM_181654	ENSG00000166569	CPLX4	CPX-IV|CPXIV	complexin 4	protein-coding
chr5	114584249	114584274	+	1	NA	intron (NM_005023, intron 2 of 8)	intron (NM_005023, intron 2 of 8)	14307	NM_005023	5229	Hs.254006	NM_005023	ENSG00000164219	PGGT1B	BGGI|GGTI	protein geranylgeranyltransferase type I subunit beta	protein-coding
chr18	32304518	32304543	+	1	NA	intron (NM_001198941, intron 1 of 14)	MSTB|LTR|ERVL-MaLR	14335	NM_032978	1837	Hs.643454	NM_001390	ENSG00000134769	DTNA	D18S892E|DRP3|DTN|DTN-A|LVNC1	dystrobrevin alpha	protein-coding
chr12	121662014	121662039	+	1	NA	intron (NM_001261398, intron 5 of 10)	MLT1K|LTR|ERVL-MaLR	14363	NM_001261398	5025	Hs.321709	NM_002560	ENSG00000135124	P2RX4	P2X4|P2X4R	purinergic receptor P2X 4	protein-coding
chr19	52707424	52707449	+	1	NA	intron (NR_033500, intron 2 of 13)	L2a|LINE|L2	14382	NM_014225	5518	Hs.467192	NM_014225	ENSG00000105568	PPP2R1A	MRD36|PP2A-Aalpha|PP2AA|PP2AAALPHA|PR65A	protein phosphatase 2 scaffold subunit Aalpha	protein-coding
chr1	192559285	192559310	+	1	NA	Intergenic	Intergenic	14441	NM_002922	5996	Hs.75256	NM_002922	ENSG00000090104	RGS1	1R20|BL34|HEL-S-87|IER1|IR20	regulator of G protein signaling 1	protein-coding
chr6	42546191	42546216	+	1	NA	intron (NM_001184801, intron 2 of 11)	intron (NM_001184801, intron 2 of 11)	14444	NM_015255	23304	Hs.529925	NM_015255	ENSG00000024048	UBR2	C6orf133|bA49A4.1|dJ242G1.1|dJ392M17.3	ubiquitin protein ligase E3 component n-recognin 2	protein-coding
chr14	75363048	75363073	+	1	NA	intron (NR_033814, intron 9 of 13)	intron (NR_033814, intron 9 of 13)	14467	NM_001244883	1743	Hs.525459	NM_001933	ENSG00000119689	DLST	DLTS	dihydrolipoamide S-succinyltransferase	protein-coding
chr6	44141007	44141032	+	1	NA	exon (NM_007058, exon 7 of 23)	exon (NM_007058, exon 7 of 23)	14472	NM_007058	11131	Hs.225953	NM_007058	ENSG00000137225	CAPN11	calpain11	calpain 11	protein-coding
chr9	8719447	8719472	+	1	NA	intron (NM_001040712, intron 1 of 29)	intron (NM_001040712, intron 1 of 29)	14486	NM_130393	5789	Hs.446083	NM_002839	ENSG00000153707	PTPRD	HPTP|HPTPD|HPTPDELTA|PTPD|RPTPDELTA	protein tyrosine phosphatase, receptor type D	protein-coding
chr5	133733078	133733103	+	1	NA	Intergenic	Intergenic	14507	NM_080656	91368	Hs.156506	NM_080656	ENSG00000237190	CDKN2AIPNL	-	CDKN2A interacting protein N-terminal like	protein-coding
chr12	100646307	100646332	+	1	NA	intron (NR_135073, intron 4 of 10)	intron (NR_135073, intron 4 of 10)	14537	NM_001319311	120863	Hs.653118	NM_152317	ENSG00000166153	DEPDC4	DEP.4	DEP domain containing 4	protein-coding
chrX	119134952	119134977	+	1	NA	Intergenic	Intergenic	14543	NR_131250	101928941	Hs.571678	NR_131250	ENSG00000234493	RHOXF1P1	TCONS_00017086|lncRHOXF1	Rhox homeobox family member 1 pseudogene 1	pseudo
chr8	28210717	28210742	+	1	NA	exon (NM_018660, exon 5 of 10)	exon (NM_018660, exon 5 of 10)	14565	NM_001284244	5368	Hs.88218	NM_006228	ENSG00000168081	PNOC	N/OFQ|NOP|OFQ|PPNOC|ppN/OFQ	prepronociceptin	protein-coding
chr9	71576136	71576161	+	1	NA	intron (NR_110647, intron 1 of 2)	AluYb8|SINE|Alu	14608	NR_110647	101927069	Hs.663405	NR_110647		LOC101927069	-	uncharacterized LOC101927069	ncRNA
chr18	66367787	66367812	+	1	NA	intron (NM_001350515, intron 4 of 14)	intron (NM_001350515, intron 4 of 14)	14610	NM_001350512	54495	Hs.440534	NM_019022	ENSG00000166479	TMX3	PDIA13|TXNDC10	thioredoxin related transmembrane protein 3	protein-coding
chr10	25320121	25320146	+	1	NA	intron (NM_001270383, intron 2 of 5)	MLT1H2|LTR|ERVL-MaLR	14626	NM_024838	79896	Hs.645274	NM_024838	ENSG00000185875	THNSL1	TSH1	threonine synthase like 1	protein-coding
chrX	62766321	62766346	+	1	NA	intron (NR_152610, intron 1 of 4)	L1PA15|LINE|L1	14641	NR_152611	92249	Hs.31532	NR_015353	ENSG00000235437	LINC01278	-	long intergenic non-protein coding RNA 1278	ncRNA
chrX	114842479	114842504	+	1	NA	intron (NM_001136025, intron 1 of 15)	L2a|LINE|L2	14673	NM_001282338	5358	Hs.496622	NM_005032	ENSG00000102024	PLS3	BMND18|T-plastin	plastin 3	protein-coding
chr11	23426039	23426064	+	1	NA	Intergenic	Intergenic	14684	NR_107021	102465860		NR_107021	ENSG00000275868	MIR8054	hsa-mir-8054	microRNA 8054	ncRNA
chr14	61733831	61733856	+	1	NA	Intergenic	Intergenic	14686	NM_001017970	161291	Hs.146180	NM_001017970	ENSG00000182107	TMEM30B	CDC50B	transmembrane protein 30B	protein-coding
chr4	48894127	48894152	+	1	NA	intron (NM_152398, intron 5 of 5)	intron (NM_152398, intron 5 of 5)	14705	NM_001286773	132299	Hs.95835	NM_152398	ENSG00000145247	OCIAD2	-	OCIA domain containing 2	protein-coding
chr4	153288928	153288953	+	1	NA	intron (NM_033632, intron 2 of 11)	intron (NM_033632, intron 2 of 11)	14723	NM_001013415	55294	Hs.561245	NM_018315	ENSG00000109670	FBXW7	AGO|CDC4|FBW6|FBW7|FBX30|FBXO30|FBXW6|SEL-10|SEL10|hAgo|hCdc4	F-box and WD repeat domain containing 7	protein-coding
chrX	32644939	32644964	+	1	NA	intron (NM_000109, intron 11 of 78)	intron (NM_000109, intron 11 of 78)	14724	NR_031646	100302239		NR_031646	ENSG00000221348	MIR548F5	MIR548F-5|MIRN548F5|hsa-mir-548f-5	microRNA 548f-5	ncRNA
chr7	135647451	135647476	+	1	NA	intron (NM_001128619, intron 1 of 3)	intron (NM_001128619, intron 1 of 3)	14740	NM_001128619	767558	Hs.602015	NM_001128619	ENSG00000267697	LUZP6	MPD6|MTPNUT	leucine zipper protein 6	protein-coding
chr16	74345430	74345455	+	1	NA	Intergenic	MER63B|DNA|hAT-Blackjack	14770	NM_002811	5713	Hs.440604	NM_002811	ENSG00000103035	PSMD7	MOV34|P40|Rpn8|S12	proteasome 26S subunit, non-ATPase 7	protein-coding
chr8	124271939	124271964	+	1	NA	intron (NM_001017926, intron 2 of 3)	intron (NM_001017926, intron 2 of 3)	14775	NM_001204180	100533106	Hs.707401	NM_001204180	ENSG00000259305	ZHX1-C8orf76	-	ZHX1-C8orf76 readthrough	protein-coding
chr14	74878013	74878038	+	1	NA	intron (NM_001105579, intron 1 of 3)	intron (NM_001105579, intron 1 of 3)	14779	NM_001105579	646658	Hs.12400	NM_001105579	ENSG00000183379	SYNDIG1L	CAPUCIN|DSPC1|IFITMD4|TMEM90A	synapse differentiation inducing 1 like	protein-coding
chr12	67475260	67475285	+	1	NA	intron (NR_120490, intron 3 of 3)	intron (NR_120490, intron 3 of 3)	14791	NR_120490	102724421	Hs.135774	NR_120490	ENSG00000257083	LOC102724421	-	uncharacterized LOC102724421	ncRNA
chr4	48507052	48507077	+	1	NA	intron (NM_015030, intron 60 of 63)	intron (NM_015030, intron 60 of 63)	14796	NM_175619	326340	Hs.276457	NM_175619	ENSG00000182223	ZAR1	Z3CXXC6	zygote arrest 1	protein-coding
chr6	7404846	7404871	+	1	NA	intron (NM_031480, intron 10 of 16)	intron (NM_031480, intron 10 of 16)	14797	NM_001348194	83732	Hs.437474	NM_031480	ENSG00000124784	RIOK1	AD034|RIO1|RRP10|bA288G3.1	RIO kinase 1	protein-coding
chr15	76459009	76459034	+	1	NA	intron (NM_152335, intron 5 of 10)	intron (NM_152335, intron 5 of 10)	14805	NR_120360	101929439	Hs.631721	NR_120360	ENSG00000259422	LOC101929439	-	uncharacterized LOC101929439	ncRNA
chr1	236753015	236753040	+	1	NA	intron (NM_018072, intron 12 of 44)	intron (NM_018072, intron 12 of 44)	14813	NM_018072	55127	Hs.708114	NM_018072	ENSG00000119285	HEATR1	BAP28|UTP10	HEAT repeat containing 1	protein-coding
chr11	68094883	68094908	+	1	NA	intron (NM_001291902, intron 1 of 22)	intron (NM_001291902, intron 1 of 22)	14819	NM_002335	4041	Hs.6347	NM_002335	ENSG00000162337	LRP5	BMND1|EVR1|EVR4|HBM|LR3|LRP-5|LRP7|OPPG|OPS|OPTA1|PCLD4|VBCH2	LDL receptor related protein 5	protein-coding
chr6	40308902	40308927	+	1	NA	Intergenic	L2c|LINE|L2	14830	NR_038887	401260	Hs.654837	NM_001001705		LINC00951	-	long intergenic non-protein coding RNA 951	ncRNA
chr10	14802047	14802072	+	1	NA	intron (NM_001282695, intron 1 of 5)	intron (NM_001282695, intron 1 of 5)	14836	NM_001282695	83641	Hs.446315	NM_031453	ENSG00000065809	FAM107B	C10orf45|HITS	family with sequence similarity 107 member B	protein-coding
chr13	42637682	42637707	+	1	NA	intron (NM_152910, intron 1 of 28)	L2|LINE|L2	14851	NM_152910	160851	Hs.630380	NM_152910	ENSG00000102780	DGKH	DGKeta	diacylglycerol kinase eta	protein-coding
chr11	57267462	57267487	+	1	NA	intron (NM_003627, intron 5 of 14)	intron (NM_003627, intron 5 of 14)	14883	NM_001198810	8501	Hs.591952	NM_003627	ENSG00000149150	SLC43A1	LAT3|PB39|POV1|R00504	solute carrier family 43 member 1	protein-coding
chr1	78485383	78485408	+	1	NA	Intergenic	MIR3|SINE|MIR	14884	NM_001317103	11080	Hs.13852	NM_007034	ENSG00000162616	DNAJB4	DNAJW|DjB4|HLJ1	DnaJ heat shock protein family (Hsp40) member B4	protein-coding
chr16	20927364	20927389	+	1	NA	intron (NM_001128302, intron 2 of 3)	intron (NM_001128302, intron 2 of 3)	14951	NM_001302835	57149	Hs.745012	NM_020424	ENSG00000102897	LYRM1	A211C6.1	LYR motif containing 1	protein-coding
chr1	45289102	45289127	+	1	NA	intron (NM_001166292, intron 19 of 22)	intron (NM_001166292, intron 19 of 22)	14961	NM_001136537	149478	Hs.632400	NM_001136537	ENSG00000222009	BTBD19	-	BTB domain containing 19	protein-coding
chr3	94294693	94294718	+	1	NA	Intergenic	MLT1C|LTR|ERVL-MaLR	14970	NR_106788	102466722		NR_106788	ENSG00000276830	MIR6730	hsa-mir-6730	microRNA 6730	ncRNA
chr16	19482783	19482808	+	1	NA	intron (NM_001308161, intron 10 of 20)	LTR84a|LTR|ERVL	15024	NM_024780	79838	Hs.115838	NM_024780	ENSG00000103534	TMC5	-	transmembrane channel like 5	protein-coding
chr12	109782254	109782279	+	1	NA	Intergenic	L1MB7|LINE|L1	15026	NR_120462	101928138	Hs.143843	NR_120462	ENSG00000256560	LINC01486	-	long intergenic non-protein coding RNA 1486	ncRNA
chr2	61629462	61629487	+	1	NA	intron (NM_014709, intron 3 of 79)	intron (NM_014709, intron 3 of 79)	15037	NR_003707	100124537	Hs.675825	NR_003707	ENSG00000206937	SNORA70B	-	small nucleolar RNA, H/ACA box 70B	snoRNA
chr1	40010272	40010297	+	1	NA	intron (NR_144357, intron 7 of 11)	L1MC4|LINE|L1	15085	NR_144354	728448	Hs.472508	NR_003929	ENSG00000243970	PPIEL	PPIEP1	peptidylprolyl isomerase E like pseudogene	pseudo
chr19	2645796	2645821	+	1	NA	intron (NM_052847, intron 2 of 4)	intron (NM_052847, intron 2 of 4)	15096	NR_107004	102465838		NR_107004	ENSG00000277904	MIR7850	hsa-mir-7850	microRNA 7850	ncRNA
chr10	67346280	67346305	+	1	NA	intron (NR_120647, intron 2 of 5)	intron (NR_120647, intron 2 of 5)	15110	NR_120647	101928913	Hs.568857	NR_120647		LINC01515	-	long intergenic non-protein coding RNA 1515	ncRNA
chr12	27412190	27412215	+	1	NA	intron (NM_015000, intron 1 of 13)	L3|LINE|CR1	15125	NM_015000	23012	Hs.184523	NM_015000	ENSG00000211455	STK38L	NDR2	serine/threonine kinase 38 like	protein-coding
chr3	113218514	113218539	+	1	NA	intron (NM_001331078, intron 3 of 17)	intron (NM_001331078, intron 3 of 17)	15164	NM_001331079	152185	Hs.477144	NM_144718	ENSG00000163611	SPICE1	CCDC52|SPICE	spindle and centriole associated protein 1	protein-coding
chr3	101308133	101308158	+	1	NA	intron (NR_135228, intron 3 of 3)	intron (NR_135228, intron 3 of 3)	15208	NM_001320401	57092	Hs.732633	NM_020357	ENSG00000081154	PCNP	-	PEST proteolytic signal containing nuclear protein	protein-coding
chr17	59461731	59461756	+	1	NA	intron (NM_001330414, intron 24 of 24)	MIRc|SINE|MIR	15223	NR_125751	103689912	Hs.410998	NR_125749	ENSG00000267280	TBX2-AS1	-	TBX2 antisense RNA 1	ncRNA
chr12	31095056	31095081	+	1	NA	intron (NM_001080509, intron 1 of 7)	intron (NM_001080509, intron 1 of 7)	15231	NM_001080509	441631	Hs.505141	NM_001080509	ENSG00000110900	TSPAN11	VSSW1971	tetraspanin 11	protein-coding
chr6	42033483	42033508	+	1	NA	intron (NM_138572, intron 5 of 8)	Charlie7|DNA|hAT-Charlie	15245	NM_138572	129685	Hs.520122	NM_138572	ENSG00000137413	TAF8	II|TAF|TAFII-43|TAFII43|TBN	TATA-box binding protein associated factor 8	protein-coding
chr17	35278701	35278726	+	1	NA	intron (NR_135670, intron 1 of 1)	intron (NR_135670, intron 1 of 1)	15246	NR_135670	102723471	Hs.567930	NR_135668	ENSG00000277268	LHX1-DT	-	LHX1 divergent transcript	ncRNA
chr2	9680684	9680709	+	1	NA	intron (NM_003183, intron 2 of 18)	intron (NM_003183, intron 2 of 18)	15252	NM_003183	6868	Hs.404914	NM_003183	ENSG00000151694	ADAM17	ADAM18|CD156B|CSVP|NISBD|NISBD1|TACE	ADAM metallopeptidase domain 17	protein-coding
chr10	52368467	52368492	+	1	NA	intron (NM_147156, intron 1 of 10)	intron (NM_147156, intron 1 of 10)	15257	NM_147156	259230	Hs.654698	NM_147156	ENSG00000198964	SGMS1	MOB|MOB1|SMS1|TMEM23|hmob33	sphingomyelin synthase 1	protein-coding
chr2	134899940	134899965	+	1	NA	Intergenic	Intergenic	15257	NR_037450	100500878		NR_037450	ENSG00000263813	MIR3679	mir-3679	microRNA 3679	ncRNA
chr17	47740229	47740254	+	1	NA	intron (NM_001007229, intron 1 of 10)	intron (NM_001007229, intron 1 of 10)	15283	NM_001007229	8405	Hs.463382	NM_003563	ENSG00000121067	SPOP	BTBD32|TEF2	speckle type BTB/POZ protein	protein-coding
chr1	183007867	183007892	+	1	NA	intron (NM_002293, intron 1 of 27)	intron (NM_002293, intron 1 of 27)	15285	NM_002293	3915	Hs.609663	NM_002293	ENSG00000135862	LAMC1	LAMB2	laminin subunit gamma 1	protein-coding
chr2	207567817	207567842	+	1	NA	intron (NM_001093730, intron 5 of 11)	intron (NM_001093730, intron 5 of 11)	15290	NM_001093730	391475	Hs.640667	NM_001093730	ENSG00000232125	DYTN	-	dystrotelin	protein-coding
chr1	186634226	186634251	+	1	NA	Intergenic	L1M5|LINE|L1	15320	NM_000963	5743	Hs.196384	NM_000963	ENSG00000073756	PTGS2	COX-2|COX2|GRIPGHS|PGG/HS|PGHS-2|PHS-2|hCox-2	prostaglandin-endoperoxide synthase 2	protein-coding
chr10	52630093	52630118	+	1	NA	intron (NM_001198819, intron 1 of 14)	L1M5|LINE|L1	15329	NM_138933	29974	Hs.282795	NM_014576	ENSG00000148584	A1CF	ACF|ACF64|ACF65|APOBEC1CF|ASP	APOBEC1 complementation factor	protein-coding
chr9	126789211	126789236	+	1	NA	intron (NM_004789, intron 4 of 4)	MIRc|SINE|MIR	15335	NM_004789	9355	Hs.696425	NM_004789	ENSG00000106689	LHX2	LH2|hLhx2	LIM homeobox 2	protein-coding
chr5	16425850	16425875	+	1	NA	intron (NR_104625, intron 7 of 8)	intron (NR_104625, intron 7 of 8)	15348	NR_104625	101929505	Hs.639360	NR_104625	ENSG00000248150	LINC02150	-	long intergenic non-protein coding RNA 2150	ncRNA
chr5	39409954	39409979	+	1	NA	intron (NM_001343, intron 1 of 14)	intron (NM_001343, intron 1 of 14)	15368	NM_001343	1601	Hs.696631	NM_001343	ENSG00000153071	DAB2	DOC-2|DOC2	DAB2, clathrin adaptor protein	protein-coding
chr5	131538228	131538253	+	1	NA	intron (NM_001017974, intron 10 of 14)	intron (NM_001017974, intron 10 of 14)	15370	NR_106888	102465498		NR_106888	ENSG00000283678	MIR6830	hsa-mir-6830	microRNA 6830	ncRNA
chr12	106518414	106518439	+	1	NA	intron (NM_014840, intron 1 of 6)	L2a|LINE|L2	15384	NM_014840	9891	Hs.524692	NM_014840	ENSG00000074590	NUAK1	ARK5	NUAK family kinase 1	protein-coding
chr9	98863270	98863295	+	1	NA	intron (NR_033838, intron 7 of 8)	intron (NR_033838, intron 7 of 8)	15410	NR_132344	158434	Hs.381771	NM_001256408	ENSG00000275465	LOC158434	-	uncharacterized LOC158434	ncRNA
chr2	97288326	97288351	+	1	NA	intron (NM_001115016, intron 3 of 20)	L2a|LINE|L2	15458	NR_047658	55683	Hs.516341	NM_017991	ENSG00000114982	KANSL3	KIAA1310|NSL3|Rcd1	KAT8 regulatory NSL complex subunit 3	protein-coding
chr8	107753830	107753855	+	1	NA	intron (NM_001198535, intron 3 of 5)	MIR3|SINE|MIR	15508	NM_001198535	55074	Hs.127286	NM_018002	ENSG00000164830	OXR1	Nbla00307|TLDC3	oxidation resistance 1	protein-coding
chr2	175097875	175097900	+	1	NA	intron (NM_001011708, intron 1 of 9)	L1MB2|LINE|L1	15510	NM_001328688	29789	Hs.157351	NM_013341	ENSG00000138430	OLA1	DOC45|GBP45|GTBP9|GTPBP9|PTD004	Obg like ATPase 1	protein-coding
chr16	86335538	86335563	+	1	NA	Intergenic	L1ME4a|LINE|L1	15514	NR_038438	146513	Hs.434338	NR_038438	ENSG00000268532	LINC02135	-	long intergenic non-protein coding RNA 2135	ncRNA
chr21	35364199	35364224	+	1	NA	Intergenic	MER124|DNA?|DNA?	15529	NR_134561	101928126	Hs.436879	NR_134561		LOC101928126	-	uncharacterized LOC101928126	ncRNA
chr12	128496162	128496187	+	1	NA	Intergenic	Intergenic	15536	NR_131985	105370070		NR_131985	ENSG00000256643	LINC02441	CRAT8	long intergenic non-protein coding RNA 2441	ncRNA
chr11	55959630	55959655	+	1	NA	Intergenic	L1MA7|LINE|L1	15549	NM_001005492	282775	Hs.537145	NM_001005492	ENSG00000174957	OR5J2	OR11-266	olfactory receptor family 5 subfamily J member 2	protein-coding
chr1	220086423	220086448	+	1	NA	intron (NR_002753, intron 1 of 2)	intron (NR_002753, intron 1 of 2)	15557	NM_018713	55532	Hs.284450	NM_018713	ENSG00000196660	SLC30A10	HMDPC|HMNDYT1|ZNT10|ZNT8|ZRC1|ZnT-10	solute carrier family 30 member 10	protein-coding
chr17	62191910	62191935	+	1	NA	intron (NM_001433, intron 1 of 21)	L2c|LINE|L2	15579	NM_001433	2081	Hs.133982	NM_001433	ENSG00000178607	ERN1	IRE1|IRE1P|IRE1a|hIRE1p	endoplasmic reticulum to nucleus signaling 1	protein-coding
chr14	105303169	105303194	+	1	NA	Intergenic	Intergenic	15644	NR_024396	196872	Hs.352220	NR_024396	ENSG00000258701	LINC00638	-	long intergenic non-protein coding RNA 638	ncRNA
chr10	106224371	106224396	+	1	NA	Intergenic	HERVL-int|LTR|ERVL	15649	NR_120624	101927523	Hs.407539	NR_120624	ENSG00000225768	LOC101927523	-	uncharacterized LOC101927523	ncRNA
chrX	111907693	111907718	+	1	NA	intron (NM_178175, intron 2 of 3)	intron (NM_178175, intron 2 of 3)	15669	NM_178175	340596	Hs.297420	NM_178175	ENSG00000182508	LHFPL1	-	LHFPL tetraspan subfamily member 1	protein-coding
chr15	83459097	83459122	+	1	NA	intron (NM_001007122, intron 1 of 12)	LTR16B2|LTR|ERVL	15712	NM_001281806	123722	Hs.719372	NM_001007122	ENSG00000186628	FSD2	SPRYD1	fibronectin type III and SPRY domain containing 2	protein-coding
chr3	116287024	116287049	+	1	NA	non-coding (NR_046624, exon 2 of 2)	non-coding (NR_046624, exon 2 of 2)	15717	NR_046624	100861506	Hs.641878	NR_046624		LINC00903	LSAMP-AS2	long intergenic non-protein coding RNA 903	ncRNA
chr4	72920567	72920592	+	1	NA	intron (NM_053036, intron 1 of 3)	L1M5|LINE|L1	15731	NM_053036	10886	Hs.99231	NM_004885	ENSG00000056291	NPFFR2	GPR74|HLWAR77|NPFF2|NPGPR	neuropeptide FF receptor 2	protein-coding
chr19	38699101	38699126	+	1	NA	TTS (NM_015073)	TTS (NM_015073)	15776	NM_004647	8193	Hs.631576	NM_004647	ENSG00000011332	DPF1	BAF45b|NEUD4|neuro-d4	double PHD fingers 1	protein-coding
chr5	113784991	113785016	+	1	NA	intron (NR_130785, intron 11 of 12)	intron (NR_130785, intron 11 of 12)	15777	NM_170775	3781	Hs.98280	NM_021614	ENSG00000080709	KCNN2	KCa2.2|SK2|SKCA2|SKCa 2|hSK2	potassium calcium-activated channel subfamily N member 2	protein-coding
chr11	1020910	1020935	+	1	NA	intron (NM_005961, intron 27 of 32)	intron (NM_005961, intron 27 of 32)	15783	NM_005961	4588	Hs.528432	NM_005961	ENSG00000184956	MUC6	MUC-6	mucin 6, oligomeric mucus/gel-forming	protein-coding
chr12	29920944	29920969	+	1	NA	exon (NM_175861, exon 2 of 18)	exon (NM_175861, exon 2 of 18)	15786	NM_001193451	83857	Hs.401954	NM_175861	ENSG00000133687	TMTC1	ARG99|OLF|TMTC1A	transmembrane and tetratricopeptide repeat containing 1	protein-coding
chr11	119983794	119983819	+	1	NA	intron (NM_012101, intron 8 of 8)	intron (NM_012101, intron 8 of 8)	15814	NM_001330382	23650	Hs.504115	NM_012101	ENSG00000137699	TRIM29	ATDC	tripartite motif containing 29	protein-coding
chr1	40221190	40221215	+	1	NA	non-coding (NR_036544, exon 10 of 10)	non-coding (NR_036544, exon 10 of 10)	15817	NM_022120	64064	Hs.472491	NM_022120	ENSG00000198754	OXCT2	FKSG25|SCOTT	3-oxoacid CoA-transferase 2	protein-coding
chr12	109731165	109731190	+	1	NA	intron (NM_213596, intron 2 of 9)	intron (NM_213596, intron 2 of 9)	15847	NM_213596	121643	Hs.528316	NM_213596	ENSG00000139445	FOXN4	-	forkhead box N4	protein-coding
chr4	6657656	6657681	+	1	NA	Intergenic	MLT1E2|LTR|ERVL-MaLR	15851	NM_001272053	93621	Hs.406590	NM_033296	ENSG00000179010	MRFAP1	PAM14|PGR1	Morf4 family associated protein 1	protein-coding
chr7	65974523	65974548	+	1	NA	Intergenic	Intergenic	15858	NR_134571	100289098	Hs.662276	NR_134570	ENSG00000237310	GS1-124K5.4	-	uncharacterized LOC100289098	ncRNA
chr4	116019158	116019183	+	1	NA	intron (NM_022569, intron 1 of 13)	L2a|LINE|L2	15861	NM_022569	64579	Hs.591700	NM_022569	ENSG00000138653	NDST4	N-HSST|N-HSST 4|NDST-4|NHSST4	N-deacetylase and N-sulfotransferase 4	protein-coding
chr2	38674297	38674322	+	1	NA	Intergenic	Intergenic	15874	NR_146454	100996902	Hs.128280	NR_146454	ENSG00000235009	LINC01883	-	long intergenic non-protein coding RNA 1883	ncRNA
chr15	85375822	85375847	+	1	NA	intron (NM_020778, intron 3 of 13)	L2c|LINE|L2	15924	NM_020778	57538	Hs.459183	NM_020778	ENSG00000136383	ALPK3	MAK|MIDORI	alpha kinase 3	protein-coding
chr1	217788495	217788520	+	1	NA	intron (NM_001297754, intron 2 of 5)	intron (NM_001297754, intron 2 of 5)	15946	NM_018040	55105	Hs.362343	NM_018040	ENSG00000092978	GPATCH2	CT110|GPATC2|PPP1R30|Pfa1	G-patch domain containing 2	protein-coding
chr3	71616924	71616949	+	1	NA	intron (NM_001012505, intron 2 of 6)	intron (NM_001012505, intron 2 of 6)	15967	NM_001349341	27086	Hs.59368	NM_032682	ENSG00000114861	FOXP1	12CC4|HSPC215|MFH|QRF1|hFKH1B	forkhead box P1	protein-coding
chr22	28181491	28181516	+	1	NA	intron (NM_002430, intron 1 of 1)	intron (NM_002430, intron 1 of 1)	15982	NM_002430	4330	Hs.268515	NM_002430	ENSG00000169184	MN1	MGCR|MGCR1|MGCR1-PEN|dJ353E16.2	MN1 proto-oncogene, transcriptional regulator	protein-coding
chr12	105740405	105740430	+	1	NA	intron (NM_001145199, intron 1 of 5)	intron (NM_001145199, intron 1 of 5)	16004	NM_001145199	387882	Hs.368938	NM_207376	ENSG00000235162	C12orf75	AGD3|OCC-1|OCC1	chromosome 12 open reading frame 75	protein-coding
chr12	106517777	106517802	+	1	NA	intron (NM_014840, intron 1 of 6)	intron (NM_014840, intron 1 of 6)	16021	NM_014840	9891	Hs.524692	NM_014840	ENSG00000074590	NUAK1	ARK5	NUAK family kinase 1	protein-coding
chr15	88136183	88136208	+	1	NA	Intergenic	Intergenic	16036	NR_026869	145978	Hs.350808	NM_152454	ENSG00000259527	LINC00052	NCRNA00052|TMEM83	long intergenic non-protein coding RNA 52	ncRNA
chr7	1764826	1764851	+	1	NA	intron (NM_001128636, intron 1 of 1)	intron (NM_001128636, intron 1 of 1)	16041	NM_001128636	392617	Hs.42896	NM_001128636	ENSG00000225968	ELFN1	PPP1R28	extracellular leucine rich repeat and fibronectin type III domain containing 1	protein-coding
chr19	3382601	3382626	+	1	NA	intron (NM_005597, intron 2 of 8)	intron (NM_005597, intron 2 of 8)	16049	NM_001245004	4782	Hs.170131	NM_005597	ENSG00000141905	NFIC	CTF|CTF5|NF-I|NFI	nuclear factor I C	protein-coding
chr15	51345742	51345767	+	1	NA	intron (NR_146310, intron 1 of 2)	intron (NR_146310, intron 1 of 2)	16070	NR_146310	109729174		NR_146310	ENSG00000259240	MIR4713HG	-	MIR4713 host gene	ncRNA
chr16	28591703	28591728	+	1	NA	intron (NM_138414, intron 1 of 9)	MLT1C|LTR|ERVL-MaLR	16085	NM_177528	6799	Hs.546304	NM_001054	ENSG00000197165	SULT1A2	HAST4|P-PST|ST1A2|STP2|TSPST2	sulfotransferase family 1A member 2	protein-coding
chr2	21362945	21362970	+	1	NA	exon (NM_001306137, exon 4 of 4)	exon (NM_001306137, exon 4 of 4)	16100	NM_001306137	100129278	Hs.651096	NM_001306137	ENSG00000218819	TDRD15	-	tudor domain containing 15	protein-coding
chr20	58219771	58219796	+	1	NA	intron (NM_001281507, intron 1 of 12)	intron (NM_001281507, intron 1 of 12)	16120	NM_001281507	116154	Hs.473218	NM_080672	ENSG00000087495	PHACTR3	C20orf101|H17739|PPP1R123|SCAPIN1|SCAPININ	phosphatase and actin regulator 3	protein-coding
chr13	93356067	93356092	+	1	NA	intron (NR_049776, intron 3 of 3)	intron (NR_049776, intron 3 of 3)	16128	NR_049776	100873969	Hs.577863	NR_046520	ENSG00000235984	GPC5-AS1	-	GPC5 antisense RNA 1	ncRNA
chr8	87542782	87542807	+	1	NA	intron (NM_003909, intron 4 of 16)	intron (NM_003909, intron 4 of 16)	16139	NM_003909	8895	Hs.191219	NM_003909	ENSG00000085719	CPNE3	CPN3|PRO1071	copine 3	protein-coding
chr4	113643306	113643331	+	1	NA	intron (NM_001354269, intron 1 of 43)	intron (NM_001354269, intron 1 of 43)	16145	NM_001354269	287	Hs.620557	NM_001148	ENSG00000145362	ANK2	ANK-2|LQT4|brank-2	ankyrin 2	protein-coding
chr7	126682041	126682066	+	1	NA	intron (NM_000845, intron 2 of 9)	MER101B|LTR|ERV1	16184	NR_030323	693177		NR_030323	ENSG00000207692	MIR592	MIRN592|hsa-mir-592|mir-592	microRNA 592	ncRNA
chr10	66601470	66601495	+	1	NA	Intergenic	Intergenic	16198	NR_001446	305	Hs.591361	NR_001446		ANXA2P3	ANX2L3|ANX2P3|LIP2|LPC2C	annexin A2 pseudogene 3	pseudo
chr16	89866852	89866877	+	1	NA	intron (NM_000135, intron 8 of 42)	intron (NM_000135, intron 8 of 42)	16201	NM_001018112	2175	Hs.744083	NM_000135	ENSG00000187741	FANCA	FA|FA-H|FA1|FAA|FACA|FAH|FANCH	Fanconi anemia complementation group A	protein-coding
chr11	126842210	126842235	+	1	NA	intron (NM_032531, intron 1 of 16)	MLT1N2|LTR|ERVL-MaLR	16215	NR_036126	100422918		NR_036126	ENSG00000266215	MIR3167	-	microRNA 3167	ncRNA
chr12	9996285	9996310	+	1	NA	intron (NM_001291822, intron 4 of 4)	intron (NM_001291822, intron 4 of 4)	16221	NM_001291822	51348	Hs.183125	NM_016523	ENSG00000150045	KLRF1	CLEC5C|NKp80	killer cell lectin like receptor F1	protein-coding
chrX	23701856	23701881	+	1	NA	intron (NM_006406, intron 6 of 6)	intron (NM_006406, intron 6 of 6)	16224	NM_006406	10549	Hs.83383	NM_006406	ENSG00000123131	PRDX4	AOE37-2|AOE372|HEL-S-97n|PRX-4	peroxiredoxin 4	protein-coding
chr6	143398218	143398243	+	1	NA	intron (NM_001286588, intron 1 of 3)	L1MD1|LINE|L1	16252	NM_016108	51390	Hs.567501	NM_016108	ENSG00000146416	AIG1	AIG-1|dJ95L4.1	androgen induced 1	protein-coding
chr16	57860799	57860824	+	1	NA	Intergenic	Intergenic	16263	NM_001278081	388282	Hs.434720	NM_001278081		LOC388282	-	uncharacterized LOC388282	protein-coding
chr5	34945966	34945991	+	1	NA	intron (NM_001012339, intron 9 of 11)	intron (NM_001012339, intron 9 of 11)	16281	NM_001348420	134218	Hs.131887	NM_194283	ENSG00000168724	DNAJC21	BMFS3|DNAJA5|GS3|JJJ1	DnaJ heat shock protein family (Hsp40) member C21	protein-coding
chr5	71031273	71031298	+	1	NA	Intergenic	LTR47B|LTR|ERVL	16296	NM_004291	9607	Hs.1707	NM_004291	ENSG00000164326	CARTPT	CART	CART prepropeptide	protein-coding
chr19	48475267	48475292	+	1	NA	intron (NM_001128326, intron 5 of 5)	intron (NM_001128326, intron 5 of 5)	16341	NR_024219	100170223	Hs.717052	NR_024219		SNAR-C5	-	small ILF3/NF90-associated RNA C5	snRNA
chr20	1357248	1357273	+	1	NA	intron (NM_000801, intron 2 of 4)	intron (NM_000801, intron 2 of 4)	16344	NR_106929	102465524		NR_106929	ENSG00000284436	MIR6869	hsa-mir-6869	microRNA 6869	ncRNA
chr10	52767254	52767279	+	1	NA	intron (NM_001098512, intron 1 of 17)	intron (NM_001098512, intron 1 of 17)	16356	NM_001098512	5592	Hs.407535	NM_006258	ENSG00000185532	PRKG1	AAT8|PKG|PKG1|PRKG1B|PRKGR1B|cGK|cGK 1|cGK1|cGKI|cGKI-BETA|cGKI-alpha	protein kinase cGMP-dependent 1	protein-coding
chr11	34363179	34363204	+	1	NA	intron (NM_145804, intron 1 of 16)	MER3|DNA|hAT-Charlie	16363	NM_145804	25841	Hs.23361	NM_145804	ENSG00000166016	ABTB2	ABTB2A|BTBD22	ankyrin repeat and BTB domain containing 2	protein-coding
chr10	72346150	72346175	+	1	NA	Intergenic	Intergenic	16381	NM_005041	5551	Hs.2200	NM_005041	ENSG00000180644	PRF1	HPLH2|P1|PFP	perforin 1	protein-coding
chr5	60123696	60123721	+	1	NA	intron (NM_024930, intron 1 of 8)	intron (NM_024930, intron 1 of 8)	16392	NM_024930	79993	Hs.274256	NM_024930	ENSG00000164181	ELOVL7	-	ELOVL fatty acid elongase 7	protein-coding
chr13	30484373	30484398	+	1	NA	Intergenic	MIRb|SINE|MIR	16402	NR_047501	100861573	Hs.585619	NR_047501	ENSG00000224405	LINC00572	-	long intergenic non-protein coding RNA 572	ncRNA
chr11	6478723	6478748	+	1	NA	intron (NM_033278, intron 4 of 11)	intron (NM_033278, intron 4 of 11)	16478	NM_006458	10612	Hs.591992	NM_006458	ENSG00000110171	TRIM3	BERP|HAC1|RNF22|RNF97	tripartite motif containing 3	protein-coding
chr20	49143324	49143349	+	1	NA	intron (NM_001278618, intron 1 of 8)	intron (NM_001278618, intron 1 of 8)	16479	NM_001278618	5770	Hs.417549	NM_002827	ENSG00000196396	PTPN1	PTP1B	protein tyrosine phosphatase, non-receptor type 1	protein-coding
chr1	51584373	51584398	+	1	NA	exon (NM_001136508, exon 3 of 5)	exon (NM_001136508, exon 3 of 5)	16486	NM_001136508	284546	Hs.176177	NM_001136508	ENSG00000204006	C1orf185	-	chromosome 1 open reading frame 185	protein-coding
chr4	6734326	6734351	+	1	NA	Intergenic	Intergenic	16497	NM_018366	55330	Hs.7570	NM_018366	ENSG00000186222	BLOC1S4	BCAS4L|BLOS4|CNO	biogenesis of lysosomal organelles complex 1 subunit 4	protein-coding
chr1	65451631	65451656	+	1	NA	intron (NR_119383, intron 5 of 6)	intron (NR_119383, intron 5 of 6)	16515	NR_119383	101927084	Hs.734218	NR_119383	ENSG00000226891	LINC01359	-	long intergenic non-protein coding RNA 1359	ncRNA
chr4	3059701	3059726	+	1	NA	Intergenic	MER41B|LTR|ERV1	16527	NR_045414	100750326	Hs.575112	NR_045414		HTT-AS	HTT-AS1|HTTAS	HTT antisense RNA	ncRNA
chrX	135084126	135084151	+	1	NA	intron (NM_001330652, intron 6 of 16)	intron (NM_001330652, intron 6 of 16)	16553	NM_006359	10479	Hs.62185	NM_006359	ENSG00000198689	SLC9A6	MRSA|NHE6	solute carrier family 9 member A6	protein-coding
chr12	65294105	65294130	+	1	NA	intron (NR_033988, intron 1 of 2)	intron (NR_033988, intron 1 of 2)	16564	NR_033988	400046	Hs.591032	NR_033988	ENSG00000255693	LINC02389	-	long intergenic non-protein coding RNA 2389	ncRNA
chr14	74534617	74534642	+	1	NA	intron (NM_005589, intron 7 of 11)	AluJb|SINE|Alu	16566	NM_001278593	4329	Hs.293970	NM_005589	ENSG00000119711	ALDH6A1	MMSADHA|MMSDH	aldehyde dehydrogenase 6 family member A1	protein-coding
chr19	56669098	56669123	+	1	NA	intron (NM_001253792, intron 3 of 4)	intron (NM_001253792, intron 3 of 4)	16576	NM_001253792	55311	Hs.24545	NM_018337	ENSG00000167685	ZNF444	EZF-2|EZF2|ZSCAN17	zinc finger protein 444	protein-coding
chr16	2229870	2229895	+	1	NA	exon (NM_020764, exon 18 of 20)	exon (NM_020764, exon 18 of 20)	16582	NM_020764	57524	Hs.643537	NM_020764	ENSG00000167971	CASKIN1	ANKS5A	CASK interacting protein 1	protein-coding
chr21	10974335	10974360	+	1	NA	intron (NM_199259, intron 3 of 22)	intron (NM_199259, intron 3 of 22)	16595	NM_199261	7179	Hs.122986	NM_199259	ENSG00000274391	TPTE	CT44|PTEN2	transmembrane phosphatase with tensin homology	protein-coding
chr10	96030211	96030236	+	1	NA	intron (NM_016341, intron 17 of 32)	intron (NM_016341, intron 17 of 32)	16603	NR_033969	100128054	Hs.677562	NR_033969	ENSG00000268894	PLCE1-AS1	-	PLCE1 antisense RNA 1	ncRNA
chr22	36341082	36341107	+	1	NA	intron (NM_001082578, intron 1 of 13)	intron (NM_001082578, intron 1 of 13)	16625	NM_001349996	23543	Hs.282998	NM_014309	ENSG00000100320	RBFOX2	FOX2|Fox-2|HNRBP2|HRNBP2|RBM9|RTA|dJ106I20.3|fxh	RNA binding fox-1 homolog 2	protein-coding
chr17	70095517	70095542	+	1	NA	intron (NR_103738, intron 2 of 6)	MLT1C|LTR|ERVL-MaLR	16627	NR_103738	400618	Hs.657374	NR_103737	ENSG00000234899	SOX9-AS1	-	SOX9 antisense RNA 1	ncRNA
chr15	52199676	52199701	+	1	NA	intron (NM_014547, intron 9 of 9)	intron (NM_014547, intron 9 of 9)	16628	NR_109775	100422556	Hs.664788	NR_109775		LOC100422556	-	LEO1 homolog, Paf1/RNA polymerase II complex component pseudogene	pseudo
chr12	8625251	8625276	+	1	NA	intron (NM_001007033, intron 4 of 5)	L1MB2|LINE|L1	16673	NM_001007033	93978	Hs.591147	NM_001007033	ENSG00000205846	CLEC6A	CLEC4N|CLECSF10|dectin-2	C-type lectin domain containing 6A	protein-coding
chr6	42145991	42146016	+	1	NA	intron (NM_000409, intron 3 of 5)	CpG	16690	NM_002098	2979	Hs.446529	NM_002098	ENSG00000112599	GUCA1B	GCAP2|GUCA2|RP48	guanylate cyclase activator 1B	protein-coding
chr22	23467520	23467545	+	1	NA	TTS (NM_002073)	TTS (NM_002073)	16708	NM_014433	27156	Hs.526920	NM_014433	ENSG00000100218	RSPH14	RTDR1	radial spoke head 14 homolog	protein-coding
chr18	9724937	9724962	+	1	NA	intron (NM_006868, intron 1 of 6)	MLT1H1|LTR|ERVL-MaLR	16722	NM_006868	11031	Hs.99528	NM_006868	ENSG00000168461	RAB31	Rab22B	RAB31, member RAS oncogene family	protein-coding
chr17	866225	866250	+	1	NA	intron (NM_022463, intron 1 of 7)	intron (NM_022463, intron 1 of 7)	16760	NM_022463	64359	Hs.527989	NM_022463	ENSG00000167693	NXN	NRX|TRG-4	nucleoredoxin	protein-coding
chr1	8285490	8285515	+	1	NA	Intergenic	L3|LINE|CR1	16771	NR_125998	102724539	Hs.516816	NR_125998	ENSG00000227634	LINC01714	-	long intergenic non-protein coding RNA 1714	ncRNA
chr1	187429521	187429546	+	1	NA	intron (NR_132374, intron 1 of 2)	intron (NR_132374, intron 1 of 2)	16774	NR_132374	106144535	Hs.568709	NR_132374		LINC01037	-	long intergenic non-protein coding RNA 1037	ncRNA
chr10	121615583	121615608	+	1	NA	intron (NM_001256378, intron 5 of 15)	AluSc|SINE|Alu	16799	NM_001256378	79892	Hs.124246	NM_024834	ENSG00000197771	MCMBP	C10orf119|MCM-BP	minichromosome maintenance complex binding protein	protein-coding
chr16	49839825	49839850	+	1	NA	intron (NM_001271620, intron 1 of 7)	intron (NM_001271620, intron 1 of 7)	16811	NM_015069	23090	Hs.443715	NM_015069	ENSG00000102935	ZNF423	Ebfaz|JBTS19|NPHP14|OAZ|Roaz|ZFP423|Zfp104|hOAZ	zinc finger protein 423	protein-coding
chr3	170609580	170609605	+	1	NA	3' UTR (NM_020390, exon 5 of 5)	3' UTR (NM_020390, exon 5 of 5)	16833	NM_020390	56648	Hs.164144	NM_020390	ENSG00000163577	EIF5A2	EIF-5A2|eIF5AII	eukaryotic translation initiation factor 5A2	protein-coding
chr12	2096829	2096854	+	1	NA	intron (NM_152640, intron 3 of 8)	HAL1|LINE|L1	16859	NM_001319292	196513	Hs.130934	NM_152640	ENSG00000151065	DCP1B	DCP1	decapping mRNA 1B	protein-coding
chr17	42853418	42853443	+	1	NA	intron (NM_001318933, intron 17 of 26)	CpG-10697	16884	NM_002390	4185	Hs.6088	NM_002390	ENSG00000073670	ADAM11	MDC	ADAM metallopeptidase domain 11	protein-coding
chr3	53897460	53897485	+	1	NA	intron (NM_018725, intron 10 of 10)	intron (NM_018725, intron 10 of 10)	16896	NM_018725	55540	Hs.654970	NM_018725	ENSG00000056736	IL17RB	CRL4|EVI27|IL17BR|IL17RH1	interleukin 17 receptor B	protein-coding
chr2	43436816	43436841	+	1	NA	Intergenic	MIRb|SINE|MIR	16916	NM_006887	678	Hs.503093	NM_006887	ENSG00000152518	ZFP36L2	BRF2|ERF-2|ERF2|RNF162C|TIS11D	ZFP36 ring finger protein like 2	protein-coding
chr14	23371462	23371487	+	1	NA	exon (NM_001308044, exon 9 of 12)	exon (NM_001308044, exon 9 of 12)	16921	NM_001352763	55147	Hs.4997	NM_018107	ENSG00000100461	RBM23	CAPERbeta|PP239|RNPC4	RNA binding motif protein 23	protein-coding
chr2	178920533	178920558	+	1	NA	intron (NM_001077197, intron 2 of 20)	intron (NM_001077197, intron 2 of 20)	16936	NM_016953	50940	Hs.570273	NM_016953	ENSG00000128655	PDE11A	PPNAD2	phosphodiesterase 11A	protein-coding
chr5	53982184	53982209	+	1	NA	intron (NR_104658, intron 1 of 2)	L1MC1|LINE|L1	16955	NR_104659	102467080	Hs.637409	NR_104658		LOC102467080	-	uncharacterized LOC102467080	ncRNA
chr8	91250670	91250695	+	1	NA	intron (NR_051989, intron 1 of 3)	intron (NR_051989, intron 1 of 3)	16967	NR_051989	100874052	Hs.571514	NR_051989	ENSG00000253394	LINC00534	-	long intergenic non-protein coding RNA 534	ncRNA
chr12	45252428	45252453	+	1	NA	intron (NM_001145108, intron 2 of 19)	intron (NM_001145108, intron 2 of 19)	17003	NM_001145109	4753	Hs.505326	NM_006159	ENSG00000184613	NELL2	NRP2	neural EGFL like 2	protein-coding
chr17	14992471	14992496	+	1	NA	Intergenic	Intergenic	17020	NR_103559	94151	Hs.98684	NR_103559		CDRT8	-	CMT1A duplicated region transcript 8	ncRNA
chrX	16981872	16981897	+	1	NA	intron (NM_004726, intron 1 of 17)	intron (NM_004726, intron 1 of 17)	17071	NM_001080975	9185	Hs.186810	NM_004726	ENSG00000169891	REPS2	POB1	RALBP1 associated Eps domain containing 2	protein-coding
chr4	139247948	139247973	+	1	NA	intron (NR_051987, intron 1 of 2)	intron (NR_051987, intron 1 of 2)	17096	NR_051987	100874047	Hs.570848	NR_051987	ENSG00000251372	LINC00499	-	long intergenic non-protein coding RNA 499	ncRNA
chr18	19980762	19980787	+	1	NA	Intergenic	L1ME3A|LINE|L1	17103	NM_172241	64693	Hs.406709	NM_022663	ENSG00000212710	CTAGE1	CT21.1|CT21.2|CTAGE|CTAGE-1|CTAGE-2	cutaneous T cell lymphoma-associated antigen 1	protein-coding
chr1	24857905	24857930	+	1	NA	intron (NM_001251982, intron 2 of 2)	intron (NM_001251982, intron 2 of 2)	17114	NM_001251980	11123	Hs.656799	NM_013441	ENSG00000117602	RCAN3	DSCR1L2|MCIP3|RCN3|hRCN3	RCAN family member 3	protein-coding
chr9	2734686	2734711	+	1	NA	Intergenic	LTR33|LTR|ERVL	17173	NM_133497	169522	Hs.622675	NM_133497	ENSG00000168263	KCNV2	KV11.1|Kv8.2|RCD3B	potassium voltage-gated channel modifier subfamily V member 2	protein-coding
chr1	92434878	92434903	+	1	NA	intron (NM_001242806, intron 4 of 18)	intron (NM_001242806, intron 4 of 18)	17182	NM_001726	676	Hs.482520	NM_001726	ENSG00000137948	BRDT	BRD6|CT9|SPGF21	bromodomain testis associated	protein-coding
chr4	152042154	152042179	+	1	NA	3' UTR (NM_001243349, exon 20 of 20)	3' UTR (NM_001243349, exon 20 of 20)	17188	NR_000007	8944		NR_000007	ENSG00000208797	SNORD73A	RNU73|RNU73A|U73|U73a	small nucleolar RNA, C/D box 73A	snoRNA
chr16	21628050	21628075	+	1	NA	intron (NM_001077180, intron 2 of 4)	intron (NM_001077180, intron 2 of 4)	17266	NM_016025	51108	Hs.279583	NM_016025	ENSG00000197006	METTL9	CGI-81|DREV|DREV1|PAP1	methyltransferase like 9	protein-coding
chr6	108506481	108506506	+	1	NA	intron (NM_001286102, intron 8 of 8)	intron (NM_001286102, intron 8 of 8)	17267	NM_001286102	7101	Hs.157688	NM_003269	ENSG00000112333	NR2E1	TLL|TLX|XTLL	nuclear receptor subfamily 2 group E member 1	protein-coding
chr14	100455105	100455130	+	1	NA	intron (NM_001330221, intron 1 of 13)	L1MB8|LINE|L1	17306	NM_001330221	51466	Hs.125867	NM_016337	ENSG00000196405	EVL	RNB6	Enah/Vasp-like	protein-coding
chr3	167127881	167127906	+	1	NA	Intergenic	MER115|DNA|hAT-Tip100	17310	NR_126353	104310350	Hs.581631	NR_126353	ENSG00000241669	LINC01327	TCONS_00005644	long intergenic non-protein coding RNA 1327	ncRNA
chr8	24789769	24789794	+	1	NA	Intergenic	Intergenic	17327	NM_001105541	4741	Hs.458657	NM_005382	ENSG00000104722	NEFM	NEF3|NF-M|NFM	neurofilament medium	protein-coding
chr7	943158	943183	+	1	NA	intron (NM_006869, intron 6 of 10)	intron (NM_006869, intron 6 of 10)	17355	NM_001284311	11033	Hs.602573	NM_006869	ENSG00000105963	ADAP1	CENTA1|GCS1L|p42IP4	ArfGAP with dual PH domains 1	protein-coding
chr5	109042458	109042483	+	1	NA	intron (NM_002372, intron 1 of 21)	intron (NM_002372, intron 1 of 21)	17404	NM_002372	4124	Hs.432822	NM_002372	ENSG00000112893	MAN2A1	AMan II|GOLIM7|MANA2|MANII	mannosidase alpha class 2A member 1	protein-coding
chr6	119232674	119232699	+	1	NA	3' UTR (NM_153255, exon 7 of 7)	3' UTR (NM_153255, exon 7 of 7)	17446	NM_014034	25842	Hs.292316	NM_014034	ENSG00000111875	ASF1A	CGI-98|CIA|HSPC146	anti-silencing function 1A histone chaperone	protein-coding
chrX	109780976	109781001	+	1	NA	Intergenic	Intergenic	17449	NR_002718	6998	Hs.592361	NR_002718	ENSG00000225366	TDGF1P3	CR-3|CRIPTO|CRIPTO-3|CRIPTO3|TDGF1|TDGF2|TDGF3	teratocarcinoma-derived growth factor 1 pseudogene 3	pseudo
chr4	146557994	146558019	+	1	NA	intron (NM_172250, intron 1 of 6)	intron (NM_172250, intron 1 of 6)	17467	NM_172250	166785	Hs.452864	NM_172250	ENSG00000151611	MMAA	cblA	methylmalonic aciduria (cobalamin deficiency) cblA type	protein-coding
chr3	74552808	74552833	+	1	NA	intron (NM_020872, intron 1 of 21)	intron (NM_020872, intron 1 of 21)	17470	NM_020872	5067	Hs.12723	NM_020872	ENSG00000113805	CNTN3	BIG-1|PANG|PCS	contactin 3	protein-coding
chr15	40380804	40380829	+	1	NA	3' UTR (NM_033503, exon 4 of 4)	3' UTR (NM_033503, exon 4 of 4)	17470	NM_001003942	90427	Hs.591104	NM_033503	ENSG00000104081	BMF	-	Bcl2 modifying factor	protein-coding
chr10	100666775	100666800	+	1	NA	intron (NM_001166246, intron 3 of 12)	MIRb|SINE|MIR	17537	NR_106762	102465253		NR_106762	ENSG00000274056	MIR6507	hsa-mir-6507	microRNA 6507	ncRNA
chr16	72060183	72060208	+	1	NA	TTS (NM_001361)	TTS (NM_001361)	17553	NM_001361	1723	Hs.654427	NM_001361	ENSG00000102967	DHODH	DHOdehase|POADS|URA1	dihydroorotate dehydrogenase (quinone)	protein-coding
chr3	183189205	183189230	+	1	NA	Intergenic	Intergenic	17616	NR_145763	109617007		NR_145763	ENSG00000199363	SNORA63E	-	small nucleolar RNA, H/ACA box 63E	snoRNA
chr2	61422158	61422183	+	1	NA	intron (NM_014709, intron 75 of 79)	AluSg|SINE|Alu	17618	NR_152211	130872	Hs.655602	NM_152392	ENSG00000173209	AHSA2P	AHA1|AHSA2|Hch1	activator of HSP90 ATPase homolog 2, pseudogene	pseudo
chr4	155453927	155453952	+	1	NA	Intergenic	Intergenic	17645	NM_001201564	5356	Hs.249996	NM_002669	ENSG00000171566	PLRG1	Cwc1|PRL1|PRP46|PRPF46|TANGO4	pleiotropic regulator 1	protein-coding
chr6	3427575	3427600	+	1	NA	intron (NM_015482, intron 1 of 9)	intron (NM_015482, intron 1 of 9)	17659	NR_104448	63027	Hs.713588	NM_015482	ENSG00000137266	SLC22A23	C6orf85	solute carrier family 22 member 23	protein-coding
chr22	44240690	44240715	+	1	NA	intron (NM_014351, intron 1 of 6)	intron (NM_014351, intron 1 of 6)	17675	NM_014351	25830	Hs.189810	NM_014351	ENSG00000130540	SULT4A1	BR-STL-1|BRSTL1|DJ388M5.3|NST|SULTX3|hBR-STL-1	sulfotransferase family 4A member 1	protein-coding
chr9	99522652	99522677	+	1	NA	exon (NM_001314060, exon 5 of 5)	exon (NM_001314060, exon 5 of 5)	17683	NM_001314059	22869	Hs.75264	NM_014930	ENSG00000081386	ZNF510	-	zinc finger protein 510	protein-coding
chr12	123700082	123700107	+	1	NA	intron (NM_022782, intron 6 of 23)	intron (NM_022782, intron 6 of 23)	17690	NM_022782	10198	Hs.577404	NM_022782	ENSG00000051825	MPHOSPH9	MPP-9|MPP9	M-phase phosphoprotein 9	protein-coding
chrX	32641963	32641988	+	1	NA	intron (NM_000109, intron 11 of 78)	intron (NM_000109, intron 11 of 78)	17700	NR_031646	100302239		NR_031646	ENSG00000221348	MIR548F5	MIR548F-5|MIRN548F5|hsa-mir-548f-5	microRNA 548f-5	ncRNA
chr12	121360197	121360222	+	1	NA	Intergenic	Intergenic	17712	NR_131215	105500240	Hs.742757	NR_131215		XLOC_009911	-	uncharacterized LOC105500240	ncRNA
chr10	27512037	27512062	+	1	NA	intron (NM_001042473, intron 5 of 12)	intron (NM_001042473, intron 5 of 12)	17758	NM_001352571	91452	Hs.530597	NM_145698	ENSG00000107897	ACBD5	-	acyl-CoA binding domain containing 5	protein-coding
chr1	154456754	154456779	+	1	NA	non-coding (NR_135169, exon 6 of 6)	non-coding (NR_135169, exon 6 of 6)	17759	NM_001010846	126669	Hs.591481	NM_001010846	ENSG00000169291	SHE	-	Src homology 2 domain containing E	protein-coding
chr11	69616419	69616444	+	1	NA	Intergenic	Intergenic	17760	NM_005247	2248	Hs.37092	NM_005247	ENSG00000186895	FGF3	HBGF-3|INT2	fibroblast growth factor 3	protein-coding
chr13	48825021	48825046	+	1	NA	intron (NM_021999, intron 1 of 5)	Tigger15a|DNA|TcMar-Tigger	17760	NM_021999	9445	Hs.643683	NM_021999	ENSG00000136156	ITM2B	ABRI|BRI|BRI2|BRICD2B|E25B|E3-16|FBD|RDGCA|imBRI2	integral membrane protein 2B	protein-coding
chr15	58016494	58016519	+	1	NA	Intergenic	Tigger1|DNA|TcMar-Tigger	17788	NM_001018102	81488	Hs.437256	NM_015532	ENSG00000255529	POLR2M	GCOM1|GRINL1A|Gdown|Gdown1	RNA polymerase II subunit M	protein-coding
chr5	175946598	175946623	+	1	NA	Intergenic	Intergenic	17810	NM_014901	22838	Hs.434888	NM_014901	ENSG00000146083	RNF44	-	ring finger protein 44	protein-coding
chrX	110495948	110495973	+	1	NA	intron (NM_014289, intron 4 of 12)	intron (NM_014289, intron 4 of 12)	17813	NM_014289	827	Hs.496593	NM_014289	ENSG00000077274	CAPN6	CANPX|CAPNX|CalpM|DJ914P14.1	calpain 6	protein-coding
chr20	31687130	31687155	+	1	NA	intron (NM_182519, intron 11 of 15)	intron (NM_182519, intron 11 of 15)	17825	NM_182519	149954	Hs.38961	NM_182519	ENSG00000186191	BPIFB4	C20orf186|LPLUNC4|RY2G5|dJ726C3.5	BPI fold containing family B member 4	protein-coding
chr13	73319902	73319927	+	1	NA	intron (NM_001286746, intron 8 of 11)	intron (NM_001286746, intron 8 of 11)	17873	NM_001286746	79866	Hs.643464	NM_024808	ENSG00000136122	BORA	C13orf34	bora, aurora kinase A activator	protein-coding
chr8	120446414	120446439	+	1	NA	Intergenic	Intergenic	17875	NM_002514	4856	Hs.235935	NM_002514	ENSG00000136999	NOV	CCN3|IBP-9|IGFBP-9|IGFBP9|NOVh	nephroblastoma overexpressed	protein-coding
chr1	156524459	156524484	+	1	NA	intron (NM_178229, intron 12 of 37)	intron (NM_178229, intron 12 of 37)	17924	NM_178229	128239	Hs.591495	NM_178229	ENSG00000183856	IQGAP3	-	IQ motif containing GTPase activating protein 3	protein-coding
chr8	118915201	118915226	+	1	NA	intron (NM_000127, intron 1 of 10)	intron (NM_000127, intron 1 of 10)	17938	NR_145799	109623457		NR_145799		SNORD168	-	small nucleolar RNA, C/D box 168	snoRNA
chr17	46926276	46926301	+	1	NA	intron (NM_001261393, intron 4 of 11)	L2b|LINE|L2	17939	NM_005831	10241	Hs.514920	NM_005831	ENSG00000136436	CALCOCO2	NDP52	calcium binding and coiled-coil domain 2	protein-coding
chr7	18144509	18144534	+	1	NA	intron (NM_001321871, intron 1 of 11)	intron (NM_001321871, intron 1 of 11)	17957	NM_001321871	9734	Hs.196054	NM_014707	ENSG00000048052	HDAC9	HD7|HD7b|HD9|HDAC|HDAC7|HDAC7B|HDAC9B|HDAC9FL|HDRP|MITR	histone deacetylase 9	protein-coding
chr15	95852359	95852384	+	1	NA	intron (NR_034095, intron 1 of 3)	intron (NR_034095, intron 1 of 3)	17957	NR_034095	400456	Hs.536404	NR_034095	ENSG00000248441	LINC01197	-	long intergenic non-protein coding RNA 1197	ncRNA
chr5	118622356	118622381	+	1	NA	intron (NM_001077654, intron 1 of 1)	intron (NM_001077654, intron 1 of 1)	17982	NM_001286815	25816	Hs.618488	NM_014350	ENSG00000145779	TNFAIP8	GG2-1|MDC-3.13|NDED|SCC-S2|SCCS2	TNF alpha induced protein 8	protein-coding
chr11	107310559	107310584	+	1	NA	intron (NM_152434, intron 5 of 17)	L2b|LINE|L2	18000	NM_152434	143884	Hs.212140	NM_152434	ENSG00000152404	CWF19L2	-	CWF19 like 2, cell cycle control (S. pombe)	protein-coding
chr13	44185568	44185593	+	1	NA	intron (NM_001127615, intron 1 of 16)	intron (NM_001127615, intron 1 of 16)	18032	NM_001127615	55068	Hs.128258	NM_017993	ENSG00000120658	ENOX1	CNOX|PIG38|bA64J21.1|cCNOX	ecto-NOX disulfide-thiol exchanger 1	protein-coding
chr17	47268650	47268675	+	1	NA	Intergenic	Intergenic	18080	NM_031498	2793	Hs.181781	NM_031498	ENSG00000167083	GNGT2	G-GAMMA-8|G-GAMMA-C|GNG8|GNG9|GNGT8	G protein subunit gamma transducin 2	protein-coding
chr12	98371111	98371136	+	1	NA	Intergenic	Intergenic	18102	NR_036189	100422924		NR_036189	ENSG00000263890	MIR4303	-	microRNA 4303	ncRNA
chr14	52100335	52100360	+	1	NA	intron (NM_001042481, intron 2 of 14)	intron (NM_001042481, intron 2 of 14)	18114	NR_037676	145438	Hs.645410	NR_037676	ENSG00000273888	FRMD6-AS1	C14orf82	FRMD6 antisense RNA 1	ncRNA
chr21	43842090	43842115	+	1	NA	intron (NM_001001895, intron 6 of 13)	intron (NM_001001895, intron 6 of 13)	18132	NM_001001895	53347	Hs.473912	NM_018961	ENSG00000160185	UBASH3A	CLIP4|STS-2|TULA|TULA-1	ubiquitin associated and SH3 domain containing A	protein-coding
chr6	85166486	85166511	+	1	NA	intron (NR_132100, intron 3 of 4)	intron (NR_132100, intron 3 of 4)	18148	NR_132100	105377880	Hs.171384	NR_132100	ENSG00000231776	LINC01611	TCONS_l2_00025430	long intergenic non-protein coding RNA 1611	ncRNA
chr16	86247926	86247951	+	1	NA	Intergenic	MER5B|DNA|hAT-Charlie	18152	NR_103859	100506542	Hs.111902	NR_103859	ENSG00000269186	LINC01082	TCONS_00024492	long intergenic non-protein coding RNA 1082	ncRNA
chr1	93324526	93324551	+	1	NA	intron (NM_001252269, intron 1 of 3)	intron (NM_001252269, intron 1 of 3)	18168	NM_001252271	388650	Hs.180946	NM_001006605	ENSG00000154511	FAM69A	-	family with sequence similarity 69 member A	protein-coding
chr18	29690727	29690752	+	1	NA	intron (NM_198128, intron 1 of 4)	intron (NM_198128, intron 1 of 4)	18171	NM_198128	51444	Hs.302408	NM_016271	ENSG00000134758	RNF138	HSD-4|NARF|STRIN|hNARF	ring finger protein 138	protein-coding
chr4	37910863	37910888	+	1	NA	intron (NM_015173, intron 2 of 19)	intron (NM_015173, intron 2 of 19)	18171	NM_001253912	23216	Hs.176503	NM_015173	ENSG00000065882	TBC1D1	TBC|TBC1	TBC1 domain family member 1	protein-coding
chr15	90276305	90276330	+	1	NA	exon (NM_020212, exon 13 of 17)	exon (NM_020212, exon 13 of 17)	18222	NM_018670	55897	Hs.447531	NM_018670	ENSG00000166823	MESP1	bHLHc5	mesoderm posterior bHLH transcription factor 1	protein-coding
chr14	62018653	62018678	+	1	NA	TTS (NM_006255)	TTS (NM_006255)	18246	NR_110417	101927780	Hs.254789	NR_110416	ENSG00000250548	LINC01303	-	long intergenic non-protein coding RNA 1303	ncRNA
chr8	9200826	9200851	+	1	NA	Intergenic	Intergenic	18278	NR_040039	157273	Hs.650222	NR_040039	ENSG00000254235	LOC157273	-	uncharacterized LOC157273	ncRNA
chr12	40038247	40038272	+	1	NA	intron (NM_001031748, intron 3 of 12)	intron (NM_001031748, intron 3 of 12)	18291	NR_135051	283461	Hs.648205	NM_001031748	ENSG00000180116	C12orf40	HEL-206|HEL-S-94	chromosome 12 open reading frame 40	protein-coding
chr8	124390388	124390413	+	1	NA	intron (NM_014109, intron 2 of 27)	MER104|DNA|TcMar-Tc2	18304	NM_014109	29028	Hs.370834	NM_014109	ENSG00000156802	ATAD2	ANCCA|CT137|PRO2000	ATPase family, AAA domain containing 2	protein-coding
chr3	16992980	16993005	+	1	NA	intron (NM_015184, intron 1 of 5)	L1M5|LINE|L1	18305	NR_037465	100500913		NR_037465	ENSG00000283885	MIR3714	-	microRNA 3714	ncRNA
chr9	129019866	129019891	+	1	NA	Intergenic	L1M5|LINE|L1	18315	NR_121584	101929116	Hs.382124	NR_121584	ENSG00000228392	LOC101929116	-	uncharacterized LOC101929116	ncRNA
chr17	49262395	49262420	+	1	NA	intron (NM_017643, intron 16 of 16)	intron (NM_017643, intron 16 of 16)	18325	NM_001018138	4831	Hs.463456	NM_002512	ENSG00000243678	NME2	NDKB|NDPK-B|NDPKB|NM23-H2|NM23B|PUF	NME/NM23 nucleoside diphosphate kinase 2	protein-coding
chr1	35425938	35425963	+	1	NA	Intergenic	L1MEc|LINE|L1	18356	NR_037869	653160	Hs.533986	NR_037869	ENSG00000241014	LOC653160	-	uncharacterized LOC653160	ncRNA
chr2	202143570	202143595	+	1	NA	intron (NR_111983, intron 7 of 8)	intron (NR_111983, intron 7 of 8)	18360	NM_033356	841	Hs.599762	NM_001228	ENSG00000064012	CASP8	ALPS2B|CAP4|Casp-8|FLICE|MACH|MCH5	caspase 8	protein-coding
chr2	77731171	77731196	+	1	NA	intron (NR_146416, intron 1 of 1)	L2b|LINE|L2	18375	NM_001282924	80059	Hs.285782	NM_024993	ENSG00000176204	LRRTM4	-	leucine rich repeat transmembrane neuronal 4	protein-coding
chr14	100052339	100052364	+	1	NA	intron (NM_001144995, intron 1 of 5)	intron (NM_001144995, intron 1 of 5)	18375	NM_001144995	317762	Hs.709288	NM_001144995	ENSG00000205476	CCDC85C	-	coiled-coil domain containing 85C	protein-coding
chrX	99176424	99176449	+	1	NA	intron (NR_024608, intron 1 of 10)	LTR40a|LTR|ERVL	18404	NR_024608	442459	Hs.706599	NM_001127438		XRCC6P5	-	X-ray repair cross complementing 6 pseudogene 5	pseudo
chr17	20997279	20997304	+	1	NA	Intergenic	AluJb|SINE|Alu	18423	NR_110896	101060544	Hs.585812	NR_110895	ENSG00000236819	LINC01563	HP08942	long intergenic non-protein coding RNA 1563	ncRNA
chr3	150245966	150245991	+	1	NA	Intergenic	Intergenic	18449	NM_014445	27230	Hs.518326	NM_014445	ENSG00000120742	SERP1	RAMP4	stress associated endoplasmic reticulum protein 1	protein-coding
chr14	94814543	94814568	+	1	NA	Intergenic	Intergenic	18483	NM_006220	390502	Hs.525557	NM_006220	ENSG00000258597	SERPINA2	ARGS|ATR|PIL|SERPINA2P|psiATR	serpin family A member 2 (gene/pseudogene)	protein-coding
chr19	10287227	10287252	+	1	NA	intron (NM_001318731, intron 6 of 40)	intron (NM_001318731, intron 6 of 40)	18490	NM_001318731	1786	Hs.202672	NM_001379	ENSG00000130816	DNMT1	ADCADN|AIM|CXXC9|DNMT|HSN1E|MCMT|m.HsaI	DNA methyltransferase 1	protein-coding
chr7	96764425	96764450	+	1	NA	intron (NM_020186, intron 1 of 1)	intron (NM_020186, intron 1 of 1)	18533	NM_020186	57001	Hs.592269	NM_020186	ENSG00000196636	SDHAF3	ACN9|DC11|LYRM10|Sdh7	succinate dehydrogenase complex assembly factor 3	protein-coding
chrX	13734198	13734223	+	1	NA	intron (NM_001011658, intron 4 of 5)	intron (NM_001011658, intron 4 of 5)	18543	NM_001128835	6399	Hs.592238	NM_014563	ENSG00000196459	TRAPPC2	MIP2A|SEDL|SEDT|TRAPPC2P1|TRS20|ZNF547L|hYP38334	trafficking protein particle complex 2	protein-coding
chr4	1667139	1667164	+	1	NA	intron (NM_001013622, intron 2 of 4)	AluSc8|SINE|Alu	18566	NM_001013622	152877	Hs.143314	NM_001013622	ENSG00000174137	FAM53A	DNTNP	family with sequence similarity 53 member A	protein-coding
chr8	74865561	74865586	+	1	NA	intron (NM_001204864, intron 2 of 2)	L1MB5|LINE|L1	18569	NM_001204861	6921	Hs.533437	NM_005648	ENSG00000154582	ELOC	SIII|TCEB1	elongin C	protein-coding
chr10	123668992	123669017	+	1	NA	intron (NM_001001976, intron 5 of 11)	L1MC5|LINE|L1	18573	NM_001001976	11101	Hs.632080	NM_007041	ENSG00000107669	ATE1	-	arginyltransferase 1	protein-coding
chr1	208399072	208399097	+	1	NA	intron (NM_025179, intron 1 of 31)	MLT1B|LTR|ERVL-MaLR	18580	NM_025179	5362	Hs.497626	NM_025179	ENSG00000076356	PLXNA2	OCT|PLXN2	plexin A2	protein-coding
chr3	50731260	50731285	+	1	NA	intron (NM_004947, intron 1 of 52)	L1MB3|LINE|L1	18601	NM_004947	1795	Hs.476284	NM_004947	ENSG00000088538	DOCK3	MOCA|PBP	dedicator of cytokinesis 3	protein-coding
chr16	53107501	53107526	+	1	NA	intron (NM_025134, intron 1 of 38)	THE1A|LTR|ERVL-MaLR	18609	NM_025134	80205	Hs.59159	NM_015287	ENSG00000177200	CHD9	AD013|CHD-9|CReMM|KISH2|PRIC320	chromodomain helicase DNA binding protein 9	protein-coding
chr17	42958114	42958139	+	1	NA	intron (NM_004247, intron 7 of 27)	intron (NM_004247, intron 7 of 27)	18609	NM_001258353	9343	Hs.151787	NM_004247	ENSG00000108883	EFTUD2	MFDGA|MFDM|SNRNP116|Snrp116|Snu114|U5-116KD	elongation factor Tu GTP binding domain containing 2	protein-coding
chr11	126100229	126100254	+	1	NA	intron (NM_001330446, intron 2 of 8)	intron (NM_001330446, intron 2 of 8)	18623	NM_001330446	79607	Hs.276315	NM_024556	ENSG00000197798	FAM118B	-	family with sequence similarity 118 member B	protein-coding
chr4	46372750	46372775	+	1	NA	intron (NM_000807, intron 3 of 9)	intron (NM_000807, intron 3 of 9)	18633	NM_001114175	2555	Hs.48372	NM_000807	ENSG00000151834	GABRA2	-	gamma-aminobutyric acid type A receptor alpha2 subunit	protein-coding
chr1	201271223	201271248	+	1	NA	intron (NM_001005337, intron 2 of 13)	intron (NM_001005337, intron 2 of 13)	18656	NM_000299	5317	Hs.497350	NM_000299	ENSG00000081277	PKP1	B6P	plakophilin 1	protein-coding
chr18	5610321	5610346	+	1	NA	intron (NM_001281535, intron 3 of 21)	intron (NM_001281535, intron 3 of 21)	18656	NM_001281535	23136	Hs.213394	NM_012307	ENSG00000082397	EPB41L3	4.1B|DAL-1|DAL1	erythrocyte membrane protein band 4.1 like 3	protein-coding
chr3	119337769	119337794	+	1	NA	intron (NR_120610, intron 7 of 10)	intron (NR_120610, intron 7 of 10)	18664	NM_001293225	51365	Hs.437451	NM_015900	ENSG00000144837	PLA1A	PS-PLA1|PSPLA1	phospholipase A1 member A	protein-coding
chr1	172646809	172646834	+	1	NA	Intergenic	MER20B|DNA|hAT-Charlie	18674	NM_000639	356	Hs.2007	NM_000639	ENSG00000117560	FASLG	ALPS1B|APT1LG1|APTL|CD178|CD95-L|CD95L|FASL|TNFSF6|TNLG1A	Fas ligand	protein-coding
chr12	90360168	90360193	+	1	NA	Intergenic	Intergenic	18711	NR_135019	105369891	Hs.148998	NR_135019	ENSG00000257725	LINC02399	-	long intergenic non-protein coding RNA 2399	ncRNA
chr11	75498476	75498501	+	1	NA	intron (NM_032564, intron 2 of 7)	intron (NM_032564, intron 2 of 7)	18711	NM_001253891	84649	Hs.129798	NM_032564	ENSG00000062282	DGAT2	ARAT|GS1999FULL|HMFN1045	diacylglycerol O-acyltransferase 2	protein-coding
chr4	130711478	130711503	+	1	NA	intron (NR_151713, intron 2 of 16)	intron (NR_151713, intron 2 of 16)	18717	NR_151713	107986313	Hs.112740	NR_151713	ENSG00000249618	LINC02465	-	long intergenic non-protein coding RNA 2465	ncRNA
chr11	1296544	1296569	+	1	NA	3' UTR (NM_019009, exon 6 of 6)	3' UTR (NM_019009, exon 6 of 6)	18722	NR_106802	102466725		NR_106802	ENSG00000275669	MIR6744	hsa-mir-6744	microRNA 6744	ncRNA
chr11	69571386	69571411	+	1	NA	Intergenic	L1M5|LINE|L1	18772	NM_002007	2249	Hs.1755	NM_002007	ENSG00000075388	FGF4	FGF-4|HBGF-4|HST|HST-1|HSTF-1|HSTF1|K-FGF|KFGF	fibroblast growth factor 4	protein-coding
chr6	114365242	114365267	+	1	NA	intron (NR_125845, intron 4 of 9)	MIR3|SINE|MIR	18786	NM_153612	222537	Hs.645477	NM_153612	ENSG00000249853	HS3ST5	3-OST-5|3OST5|HS3OST5|NBLA04021	heparan sulfate-glucosamine 3-sulfotransferase 5	protein-coding
chr17	54943468	54943493	+	1	NA	3' UTR (NM_003647, exon 12 of 12)	3' UTR (NM_003647, exon 12 of 12)	18793	NR_027025	246754	Hs.720736	NR_027025		MTVR2	-	mouse mammary tumor virus receptor homolog 2	pseudo
chr1	192704256	192704281	+	1	NA	Intergenic	Intergenic	18811	NR_039624	100616345		NR_039624	ENSG00000283795	MIR4426	-	microRNA 4426	ncRNA
chr18	44318296	44318321	+	1	NA	intron (NM_001307986, intron 1 of 7)	intron (NM_001307986, intron 1 of 7)	18823	NM_013305	29906	Hs.465025	NM_013305	ENSG00000101638	ST8SIA5	SIAT8-E|SIAT8E|ST8SiaV	ST8 alpha-N-acetyl-neuraminide alpha-2,8-sialyltransferase 5	protein-coding
chr1	216577898	216577923	+	1	NA	intron (NM_206933, intron 3 of 71)	L1MD2|LINE|L1	18827	NM_007123	7399	Hs.655974	NM_007123	ENSG00000042781	USH2A	RP39|US2|USH2|dJ1111A8.1	usherin	protein-coding
chr11	4156135	4156160	+	1	NA	intron (NM_001033, intron 17 of 18)	intron (NM_001033, intron 17 of 18)	18840	NM_001330193	6240	Hs.445705	NM_001033	ENSG00000167325	RRM1	R1|RIR1|RR1	ribonucleotide reductase catalytic subunit M1	protein-coding
chr7	76237763	76237788	+	1	NA	intron (NR_029411, intron 2 of 2)	MER5A1|DNA|hAT-Charlie	18844	NM_012230	22932	Hs.488877	NM_012230	ENSG00000146707	POMZP3	POM-ZP3|POM121	POM121 and ZP3 fusion	protein-coding
chr12	4628808	4628833	+	1	NA	intron (NM_020374, intron 6 of 13)	MER1B|DNA|hAT-Charlie	18853	NM_020374	57102	Hs.302977	NM_020374	ENSG00000047621	C12orf4	-	chromosome 12 open reading frame 4	protein-coding
chr12	111490689	111490714	+	1	NA	intron (NM_015267, intron 1 of 21)	intron (NM_015267, intron 1 of 21)	18874	NM_015267	23316	Hs.124953	NM_015267	ENSG00000111249	CUX2	CDP2|CUTL2	cut like homeobox 2	protein-coding
chr3	44998787	44998812	+	1	NA	intron (NM_001349380, intron 3 of 7)	L2a|LINE|L2	18874	NM_001135179	51304	Hs.61430	NM_016598	ENSG00000163812	ZDHHC3	DHHC-3|DHHC3|GODZ|ZNF373	zinc finger DHHC-type containing 3	protein-coding
chr10	92598776	92598801	+	1	NA	intron (NM_000872, intron 1 of 2)	L2a|LINE|L2	18882	NM_000872	3363	Hs.73739	NM_000872	ENSG00000148680	HTR7	5-HT7	5-hydroxytryptamine receptor 7	protein-coding
chr17	8629208	8629233	+	1	NA	Intergenic	Intergenic	18933	NM_001158261	146849	Hs.121438	NM_144681	ENSG00000161973	CCDC42	CCDC42A	coiled-coil domain containing 42	protein-coding
chr4	47506362	47506387	+	1	NA	intron (NM_020453, intron 1 of 22)	intron (NM_020453, intron 1 of 22)	18965	NM_020453	57205	Hs.437241	NM_020453	ENSG00000145246	ATP10D	ATPVD	ATPase phospholipid transporting 10D (putative)	protein-coding
chr2	113691733	113691758	+	1	NA	Intergenic	Intergenic	18976	NM_173205	27178	Hs.166371	NM_014439	ENSG00000125571	IL37	FIL1|FIL1(ZETA)|FIL1Z|IL-1F7|IL-1H|IL-1H4|IL-1RP1|IL-37|IL1F7|IL1H4|IL1RP1	interleukin 37	protein-coding
chr3	55496437	55496462	+	1	NA	Intergenic	MIRb|SINE|MIR	18976	NM_001256105	7474	Hs.643085	NM_003392	ENSG00000114251	WNT5A	hWNT5A	Wnt family member 5A	protein-coding
chr10	97686705	97686730	+	1	NA	intron (NM_001349008, intron 5 of 34)	intron (NM_001349008, intron 5 of 34)	18996	NM_001349008	387707	Hs.652240	NM_001001732	ENSG00000188649	CC2D2B	C10orf130|C10orf131	coiled-coil and C2 domain containing 2B	protein-coding
chr15	23873983	23874008	+	1	NA	Intergenic	LTR22|LTR|ERVK	18997	NM_019066	54551	Hs.141496	NM_019066	ENSG00000254585	MAGEL2	NDNL1|PWLS|SHFYNG|nM15	MAGE family member L2	protein-coding
chr4	182061227	182061252	+	1	NA	intron (NR_033918, intron 2 of 2)	intron (NR_033918, intron 2 of 2)	19062	NR_033918	728081	Hs.535735	NR_033918	ENSG00000248197	LINC00290	NCRNA00290	long intergenic non-protein coding RNA 290	ncRNA
chr3	12064886	12064911	+	1	NA	intron (NM_003178, intron 2 of 11)	intron (NM_003178, intron 2 of 11)	19065	NM_003178	6854	Hs.445503	NM_003178	ENSG00000157152	SYN2	SYNII	synapsin II	protein-coding
chr20	50460343	50460368	+	1	NA	intron (NR_110016, intron 1 of 2)	L2b|LINE|L2	19096	NR_110016	101927678	Hs.683840	NR_110016	ENSG00000227964	LINC01429	-	long intergenic non-protein coding RNA 1429	ncRNA
chr10	80847891	80847916	+	1	NA	intron (NM_020338, intron 1 of 24)	intron (NM_020338, intron 1 of 24)	19112	NM_020338	57178	Hs.193118	NM_020338	ENSG00000108175	ZMIZ1	MIZ|RAI17|TRAFIP10|ZIMP10	zinc finger MIZ-type containing 1	protein-coding
chr3	129950776	129950801	+	1	NA	intron (NR_027898, intron 8 of 22)	intron (NR_027898, intron 8 of 22)	19126	NR_027898	646300	Hs.170475	NR_027898		COL6A4P2	COL6A4	collagen type VI alpha 4 pseudogene 2	pseudo
chr15	76285627	76285652	+	1	NA	intron (NM_138573, intron 3 of 5)	L1MEf|LINE|L1	19145	NM_138573	145957	Hs.732438	NM_138573	ENSG00000169752	NRG4	HRG4	neuregulin 4	protein-coding
chr18	12865098	12865123	+	1	NA	intron (NM_080422, intron 1 of 9)	intron (NM_080422, intron 1 of 9)	19223	NM_080422	5771	Hs.654527	NM_002828	ENSG00000175354	PTPN2	PTN2|PTPT|TC-PTP|TCELLPTP|TCPTP	protein tyrosine phosphatase, non-receptor type 2	protein-coding
chr16	33591107	33591132	+	1	NA	Intergenic	L1MA8|LINE|L1	19276	NR_130771	104644205	Hs.742548	NR_130771		ENPP7P13	DUNQU1	ectonucleotide pyrophosphatase/phosphodiesterase 7 pseudogene 13	pseudo
chr3	27478929	27478954	+	1	NA	exon (NM_001321106, exon 4 of 25)	exon (NM_001321106, exon 4 of 25)	19303	NM_003615	9497	Hs.250072	NM_003615	ENSG00000033867	SLC4A7	NBC2|NBC3|NBCN1|SBC2|SLC4A6	solute carrier family 4 member 7	protein-coding
chr2	75893234	75893259	+	1	NA	intron (NM_003203, intron 15 of 16)	MIRb|SINE|MIR	19338	NM_014763	9801	Hs.44024	NM_014763	ENSG00000115364	MRPL19	L19mt|MRP-L15|MRP-L19|MRPL15|RLX1|RPML15	mitochondrial ribosomal protein L19	protein-coding
chr15	38564452	38564477	+	1	NA	intron (NM_152594, intron 1 of 6)	L1PA16|LINE|L1	19413	NM_152594	161742	Hs.525781	NM_152594	ENSG00000166068	SPRED1	NFLS|PPP1R147|hSpred1|spred-1	sprouty related EVH1 domain containing 1	protein-coding
chr22	38693975	38694000	+	1	NA	intron (NM_152221, intron 7 of 10)	intron (NM_152221, intron 7 of 10)	19425	NM_152221	1454	Hs.474833	NM_001894	ENSG00000213923	CSNK1E	CKIepsilon|HCKIE	casein kinase 1 epsilon	protein-coding
chr11	130562270	130562295	+	1	NA	intron (NM_001271983, intron 1 of 2)	intron (NM_001271983, intron 1 of 2)	19432	NM_001271983	283171	Hs.376151	NM_001271983		C11orf44	-	chromosome 11 open reading frame 44	protein-coding
chr1	216877367	216877392	+	1	NA	intron (NM_001350125, intron 3 of 8)	intron (NM_001350125, intron 3 of 8)	19434	NM_001243519	2104	Hs.444225	NM_001438	ENSG00000196482	ESRRG	ERR-gamma|ERR3|ERRg|ERRgamma|NR3B3	estrogen related receptor gamma	protein-coding
chr16	49533040	49533065	+	1	NA	intron (NM_015069, intron 7 of 7)	intron (NM_015069, intron 7 of 7)	19443	NR_144553	1596	Hs.684517	NR_144553	ENSG00000260089	ADAM3B	CYRN2	ADAM metallopeptidase domain 3B (pseudogene)	pseudo
chr6	142390469	142390494	+	1	NA	Intergenic	Intergenic	19454	NM_002511	4829	Hs.552106	NM_002511	ENSG00000135577	NMBR	BB1|BB1R|NMB-R	neuromedin B receptor	protein-coding
chr6	4796126	4796151	+	1	NA	intron (NM_004824, intron 1 of 6)	L1MDa|LINE|L1	19459	NM_004824	9425	Hs.269092	NM_004824	ENSG00000153046	CDYL	CDYL1	chromodomain Y like	protein-coding
chr8	21796659	21796684	+	1	NA	intron (NM_015024, intron 1 of 27)	intron (NM_015024, intron 1 of 27)	19492	NM_015024	23039	Hs.172685	NM_015024	ENSG00000130227	XPO7	EXP7|RANBP16	exportin 7	protein-coding
chr3	101212575	101212600	+	1	NA	intron (NM_001077203, intron 3 of 22)	intron (NM_001077203, intron 3 of 22)	19497	NM_001282803	57337	Hs.529551	NM_020654	ENSG00000138468	SENP7	-	SUMO specific peptidase 7	protein-coding
chr6	43878255	43878280	+	1	NA	intron (NR_024478, intron 1 of 1)	(CATATA)n|Simple_repeat|Simple_repeat	19503	NR_024478	100132354	Hs.376232	NR_024478		LINC01512	HI-LNC77	long intergenic non-protein coding RNA 1512	ncRNA
chr1	44323787	44323812	+	1	NA	intron (NM_001270466, intron 4 of 4)	intron (NM_001270466, intron 4 of 4)	19506	NR_106727	102464830		NR_106727	ENSG00000283477	MIR6079	hsa-mir-6079	microRNA 6079	ncRNA
chr6	99302073	99302098	+	1	NA	Intergenic	Intergenic	19506	NM_005604	5454	Hs.182505	NM_005604	ENSG00000184486	POU3F2	BRN2|N-Oct3|OCT7|OTF-7|OTF7|POUF3|brn-2|oct-7	POU class 3 homeobox 2	protein-coding
chr1	227077810	227077835	+	1	NA	exon (NM_012486, exon 9 of 13)	exon (NM_012486, exon 9 of 13)	19550	NM_000447	5664	Hs.25363	NM_000447	ENSG00000143801	PSEN2	AD3L|AD4|CMD1V|PS2|STM2	presenilin 2	protein-coding
chr17	70358500	70358525	+	1	NA	Intergenic	Intergenic	19561	NR_135222	146795	Hs.651743	NR_135222	ENSG00000264026	LINC02003	-	long intergenic non-protein coding RNA 2003	ncRNA
chr1	6825463	6825488	+	1	NA	Intergenic	Intergenic	19564	NR_149049	110841581		NR_149049		CAMTA1-DT	lncCAMTA1	CAMTA1 divergent transcript	ncRNA
chr18	19978285	19978310	+	1	NA	Intergenic	Intergenic	19580	NM_172241	64693	Hs.406709	NM_022663	ENSG00000212710	CTAGE1	CT21.1|CT21.2|CTAGE|CTAGE-1|CTAGE-2	cutaneous T cell lymphoma-associated antigen 1	protein-coding
chr21	23138901	23138926	+	1	NA	intron (NR_109958, intron 2 of 4)	intron (NR_109958, intron 2 of 4)	19609	NR_109958	101927821	Hs.334181	NR_109958	ENSG00000233997	LINC01425	-	long intergenic non-protein coding RNA 1425	ncRNA
chr10	74500397	74500422	+	1	NA	intron (NR_073062, intron 3 of 9)	intron (NR_073062, intron 3 of 9)	19623	NR_039823	100616286		NR_039823	ENSG00000266719	MIR4676	-	microRNA 4676	ncRNA
chr11	42255574	42255599	+	1	NA	intron (NR_038309, intron 4 of 5)	intron (NR_038309, intron 4 of 5)	19653	NR_038309	100507205	Hs.99310	NR_038309		LOC100507205	-	uncharacterized LOC100507205	ncRNA
chr1	1802864	1802889	+	1	NA	intron (NM_001282538, intron 1 of 9)	AluSz|SINE|Alu	19679	NM_001282539	2782	Hs.430425	NM_002074	ENSG00000078369	GNB1	MRD42	G protein subunit beta 1	protein-coding
chr12	116695260	116695285	+	1	NA	intron (NM_015335, intron 1 of 30)	MLT1J|LTR|ERVL-MaLR	19718	NM_015335	23389	Hs.603766	NM_015335	ENSG00000123066	MED13L	MRFACD|PROSIT240|THRAP2|TRAP240L	mediator complex subunit 13 like	protein-coding
chr15	95996032	95996057	+	1	NA	intron (NR_027133, intron 2 of 5)	intron (NR_027133, intron 2 of 5)	19723	NR_027133	145820	Hs.652702	NR_027132	ENSG00000259134	LINC00924	-	long intergenic non-protein coding RNA 924	ncRNA
chr1	46733090	46733115	+	1	NA	intron (NM_003579, intron 8 of 17)	intron (NM_003579, intron 8 of 17)	19736	NM_003579	8438	Hs.642042	NM_003579	ENSG00000085999	RAD54L	HR54|RAD54A|hHR54|hRAD54	RAD54 like	protein-coding
chr10	63442463	63442488	+	1	NA	intron (NM_173554, intron 2 of 6)	MIRb|SINE|MIR	19757	NM_173554	219621	Hs.673160	NM_173554	ENSG00000183346	CABCOCO1	C10orf107|bA63A2.1	ciliary associated calcium binding coiled-coil 1	protein-coding
chr5	170866428	170866453	+	1	NA	intron (NM_003862, intron 3 of 4)	intron (NM_003862, intron 3 of 4)	19774	NM_003862	8817	Hs.87191	NM_003862	ENSG00000156427	FGF18	FGF-18|ZFGF5	fibroblast growth factor 18	protein-coding
chr17	14226869	14226894	+	1	NA	intron (NR_130138, intron 1 of 2)	intron (NR_130138, intron 1 of 2)	19825	NR_026880	84815	Hs.597458	NM_032729	ENSG00000266709	MGC12916	-	uncharacterized protein MGC12916	ncRNA
chr9	6777181	6777206	+	1	NA	intron (NM_001353999, intron 1 of 23)	intron (NM_001353999, intron 1 of 23)	19844	NR_130707	23081	Hs.709425	NM_015061	ENSG00000107077	KDM4C	GASC1|JHDM3C|JMJD2C|TDRD14C	lysine demethylase 4C	protein-coding
chr12	20995335	20995360	+	1	NA	intron (NM_001349920, intron 1 of 13)	intron (NM_001349920, intron 1 of 13)	19871	NM_001349920	28234	Hs.504966	NM_019844	ENSG00000111700	SLCO1B3	HBLRR|LST-2|LST-3TM13|LST3|OATP-8|OATP1B3|OATP8|SLC21A8	solute carrier organic anion transporter family member 1B3	protein-coding
chr5	111268085	111268110	+	1	NA	intron (NR_046678, intron 1 of 3)	intron (NR_046678, intron 1 of 3)	19893	NR_046678	100873948	Hs.147716	NR_046678	ENSG00000250095	NREP-AS1	-	NREP antisense RNA 1	ncRNA
chr8	41406606	41406631	+	1	NA	intron (NR_125824, intron 1 of 2)	L4|LINE|RTE	19894	NM_032336	84296	Hs.656996	NM_032336	ENSG00000147536	GINS4	SLD5	GINS complex subunit 4	protein-coding
chr12	12784687	12784712	+	1	NA	intron (NM_001310, intron 1 of 3)	intron (NM_001310, intron 1 of 3)	19933	NM_001310	1389	Hs.591156	NM_001310	ENSG00000111269	CREBL2	-	cAMP responsive element binding protein like 2	protein-coding
chr5	72881524	72881549	+	1	NA	Intergenic	L2a|LINE|L2	19971	NM_001284430	84135	Hs.406703	NM_032175	ENSG00000164338	UTP15	NET21	UTP15, small subunit processome component	protein-coding
chr18	8737342	8737367	+	1	NA	intron (NM_015210, intron 4 of 16)	intron (NM_015210, intron 4 of 16)	19986	NM_015210	23255	Hs.707920	NM_015210	ENSG00000168502	MTCL1	CCDC165|KIAA0802|SOGA2	microtubule crosslinking factor 1	protein-coding
chr3	4773269	4773294	+	1	NA	intron (NM_001168272, intron 41 of 60)	intron (NM_001168272, intron 41 of 60)	19992	NR_004428	100126791	Hs.663059	NR_004428	ENSG00000235947	EGOT	EGO|NCRNA00190	eosinophil granule ontogeny transcript (non-protein coding)	ncRNA
chr2	64351578	64351603	+	1	NA	intron (NM_020651, intron 1 of 6)	intron (NM_020651, intron 1 of 6)	20014	NM_020651	57162	Hs.7886	NM_020651	ENSG00000197329	PELI1	-	pellino E3 ubiquitin protein ligase 1	protein-coding
chr17	3684506	3684531	+	1	NA	intron (NM_002208, intron 1 of 30)	intron (NM_002208, intron 1 of 30)	20018	NM_002208	3682	Hs.513867	NM_002208	ENSG00000083457	ITGAE	CD103|HUMINAE	integrin subunit alpha E	protein-coding
chr15	76216216	76216241	+	1	NA	intron (NM_147188, intron 5 of 6)	L2c|LINE|L2	20029	NM_012170	26263	Hs.591115	NM_012170	ENSG00000167196	FBXO22	FBX22|FISTC1	F-box protein 22	protein-coding
chr1	193125694	193125719	+	1	NA	intron (NM_024529, intron 10 of 16)	intron (NM_024529, intron 10 of 16)	20074	NR_031691	100302163		NR_031691	ENSG00000221680	MIR1278	MIRN1278|hsa-mir-1278|mir-1278	microRNA 1278	ncRNA
chr2	175479213	175479238	+	1	NA	intron (NM_001077269, intron 1 of 7)	intron (NM_001077269, intron 1 of 7)	20081	NM_003387	7456	Hs.128067	NM_003387	ENSG00000115935	WIPF1	PRPL-2|WAS2|WASPIP|WIP	WAS/WASL interacting protein family member 1	protein-coding
chr3	183191677	183191702	+	1	NA	Intergenic	Intergenic	20088	NR_145763	109617007		NR_145763	ENSG00000199363	SNORA63E	-	small nucleolar RNA, H/ACA box 63E	snoRNA
chr16	148244	148269	+	1	NA	exon (NM_001243248, exon 8 of 14)	exon (NM_001243248, exon 8 of 14)	20088	NM_002434	4350	Hs.459596	NM_002434	ENSG00000103152	MPG	AAG|ADPG|APNG|CRA36.1|MDG|Mid1|PIG11|PIG16|anpg	N-methylpurine DNA glycosylase	protein-coding
chr4	95393086	95393111	+	1	NA	intron (NM_001256428, intron 2 of 11)	intron (NM_001256428, intron 2 of 11)	20091	NM_001256426	10611	Hs.480311	NM_006457	ENSG00000163110	PDLIM5	ENH|ENH1|L9|LIM	PDZ and LIM domain 5	protein-coding
chr7	150844529	150844554	+	1	NA	Intergenic	Intergenic	20093	NM_001098834	2636		NM_001098834	ENSG00000164900	GBX1	Huh-17	gastrulation brain homeobox 1	protein-coding
chr1	85066604	85066629	+	1	NA	intron (NR_125761, intron 2 of 2)	intron (NR_125761, intron 2 of 2)	20097	NR_125761	103695366	Hs.576097	NR_125761		LINC01461	TCONS_00001552	long intergenic non-protein coding RNA 1461	ncRNA
chr21	15559140	15559165	+	1	NA	intron (NM_198996, intron 2 of 9)	MLT1A0|LTR|ERVL-MaLR	20117	NM_198996	149998	Hs.139907	NM_145317	ENSG00000188992	LIPI	CT17|LPDL|PLA1C|PRED5|mPA-PLA1 beta	lipase I	protein-coding
chr3	120335296	120335321	+	1	NA	Intergenic	LTR9B|LTR|ERV1	20181	NM_001168331	4710	Hs.304613	NM_004547	ENSG00000065518	NDUFB4	B15|CI-B15	NADH:ubiquinone oxidoreductase subunit B4	protein-coding
chr12	10923016	10923041	+	1	NA	intron (NR_120463, intron 2 of 6)	intron (NR_120463, intron 2 of 6)	20196	NR_120463	101928162	Hs.112950	NR_120463	ENSG00000256888	LINC02366	-	long intergenic non-protein coding RNA 2366	ncRNA
chr5	60220658	60220683	+	1	NA	intron (NM_001007233, intron 2 of 12)	L1MC4|LINE|L1	20234	NM_001007233	1161	Hs.435237	NM_000082	ENSG00000049167	ERCC8	CKN1|CSA|UVSS2	ERCC excision repair 8, CSA ubiquitin ligase complex subunit	protein-coding
chr21	27492452	27492477	+	1	NA	intron (NM_001136131, intron 1 of 15)	MLT1H|LTR|ERVL-MaLR	20243	NM_001136016	351	Hs.434980	NM_000484	ENSG00000142192	APP	AAA|ABETA|ABPP|AD1|APPI|CTFgamma|CVAP|PN-II|PN2|preA4	amyloid beta precursor protein	protein-coding
chr3	56994325	56994350	+	1	NA	intron (NM_001128615, intron 2 of 12)	MIRb|SINE|MIR	20270	NR_046572	100874200	Hs.549631	NR_046572	ENSG00000240198	ARHGEF3-AS1	-	ARHGEF3 antisense RNA 1	ncRNA
chr12	110466148	110466173	+	1	NA	intron (NM_033121, intron 9 of 14)	intron (NM_033121, intron 9 of 14)	20291	NR_148517	400073	Hs.44817	NM_207435	ENSG00000174456	C12orf76	-	chromosome 12 open reading frame 76	protein-coding
chr22	45000969	45000994	+	1	NA	Intergenic	Intergenic	20317	NR_044991	414351	Hs.572878	NR_044991		LINC00229	C22orf10|NCRNA00229|dJ474I12.C22.2	long intergenic non-protein coding RNA 229	ncRNA
chr18	10739282	10739307	+	1	NA	intron (NM_022068, intron 31 of 51)	intron (NM_022068, intron 31 of 51)	20352	NR_106846	102466735		NR_106846	ENSG00000274838	MIR6788	hsa-mir-6788	microRNA 6788	ncRNA
chr1	58992102	58992127	+	1	NA	intron (NM_145243, intron 7 of 8)	intron (NM_145243, intron 7 of 8)	20356	NM_145243	115209	Hs.425769	NM_145243	ENSG00000162600	OMA1	2010001O09Rik|DAB1|MPRP-1|MPRP1|YKR087C|ZMPOMA1|peptidase	OMA1 zinc metallopeptidase	protein-coding
chr12	52205294	52205319	+	1	NA	3' UTR (NM_001177984, exon 26 of 26)	3' UTR (NM_001177984, exon 26 of 26)	20394	NM_001013690	401720	Hs.648218	NM_001013690	ENSG00000261308	FIGNL2	-	fidgetin like 2	protein-coding
chr16	22846247	22846272	+	1	NA	intron (NM_006043, intron 1 of 1)	L1ME4a|LINE|L1	20400	NM_006043	9956	Hs.115830	NM_006043	ENSG00000122254	HS3ST2	30ST2|3OST2	heparan sulfate-glucosamine 3-sulfotransferase 2	protein-coding
chr5	121668170	121668195	+	1	NA	intron (NM_001308107, intron 1 of 8)	intron (NM_001308107, intron 1 of 8)	20419	NM_005460	9627	Hs.426463	NM_005460	ENSG00000064692	SNCAIP	SYPH1|Sph1	synuclein alpha interacting protein	protein-coding
chr7	102958382	102958407	+	1	NA	intron (NM_001129887, intron 10 of 14)	intron (NM_001129887, intron 10 of 14)	20522	NM_004279	9512	Hs.184211	NM_004279	ENSG00000105819	PMPCB	Beta-MPP|MPP11|MPPB|MPPP52|P-52	peptidase, mitochondrial processing beta subunit	protein-coding
chr5	86598896	86598921	+	1	NA	intron (NM_022650, intron 1 of 24)	L1ME3A|LINE|L1	20536	NR_130929	644285	Hs.709256	NR_130929		LOC644285	-	uncharacterized LOC644285	ncRNA
chr9	77621503	77621528	+	1	NA	intron (NM_152420, intron 3 of 7)	intron (NM_152420, intron 3 of 7)	20551	NM_001320497	138199	Hs.567688	NM_152420	ENSG00000156017	CARNMT1	C9orf41|UPF0586	carnosine N-methyltransferase 1	protein-coding
chr5	176258104	176258129	+	1	NA	intron (NM_133369, intron 1 of 14)	intron (NM_133369, intron 1 of 14)	20557	NM_133369	90249	Hs.33191	NM_133369	ENSG00000113763	UNC5A	UNC5H1	unc-5 netrin receptor A	protein-coding
chr5	73638862	73638887	+	1	NA	Intergenic	MIR|SINE|MIR	20564	NR_105010	101929082	Hs.434316	NR_105010	ENSG00000249343	LINC01333	-	long intergenic non-protein coding RNA 1333	ncRNA
chr1	65635286	65635311	+	1	NA	intron (NM_001330616, intron 1 of 4)	MER96B|DNA|hAT	20613	NM_001330616	205	Hs.10862	NM_013410	ENSG00000162433	AK4	AK 4|AK3|AK3L1|AK3L2	adenylate kinase 4	protein-coding
chr21	45100048	45100073	+	1	NA	intron (NM_015056, intron 8 of 15)	L1PB1|LINE|L1	20629	NM_015056	23076	Hs.565725	NM_015056	ENSG00000160208	RRP1B	KIAA0179|NNP1L|Nnp1|PPP1R136|RRP1	ribosomal RNA processing 1B	protein-coding
chr1	91987314	91987339	+	1	NA	intron (NM_001134420, intron 11 of 11)	intron (NM_001134420, intron 11 of 11)	20662	NM_001134420	8317	Hs.533573	NM_003503	ENSG00000097046	CDC7	CDC7L1|HsCDC7|Hsk1|huCDC7	cell division cycle 7	protein-coding
chr13	113221781	113221806	+	1	NA	intron (NM_001286278, intron 2 of 20)	intron (NM_001286278, intron 2 of 20)	20705	NM_001286277	10426	Hs.224152	NM_006322	ENSG00000126216	TUBGCP3	104p|ALP6|GCP3|Grip104|SPBC98|Spc98|Spc98p	tubulin gamma complex associated protein 3	protein-coding
chr1	24417905	24417930	+	1	NA	intron (NM_152372, intron 11 of 36)	intron (NM_152372, intron 11 of 36)	20747	NM_152372	127294	Hs.523413	NM_152372	ENSG00000142661	MYOM3	-	myomesin 3	protein-coding
chr17	64803934	64803959	+	1	NA	3' UTR (NM_002737, exon 17 of 17)	3' UTR (NM_002737, exon 17 of 17)	20757	NR_030364	693219		NR_030364	ENSG00000207943	MIR634	MIRN634|hsa-mir-634	microRNA 634	ncRNA
chr12	345660	345685	+	1	NA	intron (NM_016615, intron 6 of 14)	intron (NM_016615, intron 6 of 14)	20792	NR_120482	102723544	Hs.669733	NR_120482	ENSG00000255746	LOC102723544	-	uncharacterized LOC102723544	ncRNA
chr19	38064815	38064840	+	1	NA	intron (NR_038250, intron 2 of 2)	intron (NR_038250, intron 2 of 2)	20819	NM_001321272	51276	Hs.590944	NM_016536	ENSG00000180479	ZNF571	HSPC059	zinc finger protein 571	protein-coding
chr3	161235417	161235442	+	1	NA	Intergenic	SATR1|Satellite|Satellite	20834	NM_001080440	131149	Hs.585021	NM_001080440	ENSG00000182447	OTOL1	C1QTNF15|C1QTNF16	otolin 1	protein-coding
chr7	94264648	94264673	+	1	NA	intron (NM_001099401, intron 1 of 11)	intron (NM_001099401, intron 1 of 11)	20860	NM_001099400	8910	Hs.371199	NM_003919	ENSG00000127990	SGCE	DYT11|ESG|epsilon-SG	sarcoglycan epsilon	protein-coding
chr16	57865405	57865430	+	1	NA	Intergenic	AluJr|SINE|Alu	20869	NM_001278081	388282	Hs.434720	NM_001278081		LOC388282	-	uncharacterized LOC388282	protein-coding
chr7	154023153	154023178	+	1	NA	intron (NM_001936, intron 1 of 25)	intron (NM_001936, intron 1 of 25)	20869	NM_001290252	1804	Hs.490684	NM_001936	ENSG00000130226	DPP6	DPL1|DPPX|MRD33|VF2	dipeptidyl peptidase like 6	protein-coding
chr2	198146354	198146379	+	1	NA	intron (NR_046837, intron 5 of 5)	intron (NR_046837, intron 5 of 5)	20876	NR_046837	101927547	Hs.687027	NR_046837	ENSG00000236977	ANKRD44-IT1	-	ANKRD44 intronic transcript 1	ncRNA
chr2	238728262	238728287	+	1	NA	intron (NM_001080504, intron 4 of 15)	intron (NM_001080504, intron 4 of 15)	20887	NM_001080504	375316	Hs.607265	NM_198852	ENSG00000177483	RBM44	-	RNA binding motif protein 44	protein-coding
chr19	51173595	51173620	+	1	NA	intron (NM_016148, intron 22 of 23)	L2a|LINE|L2	20906	NM_001195076	342918	Hs.531650	NM_001195076	ENSG00000235034	C19orf81	-	chromosome 19 open reading frame 81	protein-coding
chr10	116143615	116143640	+	1	NA	intron (NM_001351070, intron 1 of 19)	intron (NM_001351070, intron 1 of 19)	20909	NM_001351073	84632	Hs.501106	NM_032550	ENSG00000169129	AFAP1L2	CTB-1144G6.4|KIAA1914|XB130	actin filament associated protein 1 like 2	protein-coding
chr9	72266343	72266368	+	1	NA	intron (NM_001163, intron 1 of 12)	intron (NM_001163, intron 1 of 12)	20919	NM_001163	320	Hs.171939	NM_001163	ENSG00000107282	APBA1	D9S411E|LIN10|MINT1|X11|X11A|X11ALPHA	amyloid beta precursor protein binding family A member 1	protein-coding
chr9	99519414	99519439	+	1	NA	3' UTR (NM_001314060, exon 5 of 5)	3' UTR (NM_001314060, exon 5 of 5)	20921	NM_001314059	22869	Hs.75264	NM_014930	ENSG00000081386	ZNF510	-	zinc finger protein 510	protein-coding
chr13	114546124	114546149	+	1	NA	TTS (NR_044995)	TTS (NR_044995)	20939	NM_000820	2621	Hs.646346	NM_000820	ENSG00000183087	GAS6	AXLLG|AXSF	growth arrest specific 6	protein-coding
chr9	117129287	117129312	+	1	NA	intron (NM_001317952, intron 5 of 20)	L4|LINE|RTE	20943	NM_001317950	80709	Hs.494895	NM_030767	ENSG00000106948	AKNA	-	AT-hook transcription factor	protein-coding
chr5	32292154	32292179	+	1	NA	intron (NM_001040446, intron 1 of 15)	HERVL-int|LTR|ERVL	20947	NM_001294343	54545	Hs.481836	NM_019061	ENSG00000150712	MTMR12	3-PAP|PIP3AP	myotubularin related protein 12	protein-coding
chr13	97615450	97615475	+	1	NA	intron (NR_051966, intron 1 of 2)	L1ME1|LINE|L1	20963	NR_051966	100887754	Hs.617003	NR_051966		LINC00359	-	long intergenic non-protein coding RNA 359	ncRNA
chr1	151861378	151861403	+	1	NA	intron (NM_053055, intron 3 of 5)	L1ME4a|LINE|L1	20970	NM_053055	117145	Hs.164070	NM_053055	ENSG00000159445	THEM4	CTMP	thioesterase superfamily member 4	protein-coding
chr2	26806387	26806412	+	1	NA	intron (NM_001029881, intron 5 of 6)	intron (NM_001029881, intron 5 of 6)	20973	NM_001322426	339778	Hs.407083	NM_001105519	ENSG00000173557	C2orf70	-	chromosome 2 open reading frame 70	protein-coding
chr13	78293986	78294011	+	1	NA	intron (NM_001040153, intron 2 of 6)	intron (NM_001040153, intron 2 of 6)	20983	NM_001040153	122060	Hs.349955	NM_144595	ENSG00000139737	SLAIN1	C13orf32	SLAIN motif family member 1	protein-coding
chr2	197015294	197015319	+	1	NA	intron (NM_004226, intron 3 of 7)	intron (NM_004226, intron 3 of 7)	21029	NM_004226	9262	Hs.88297	NM_004226	ENSG00000081320	STK17B	DRAK2	serine/threonine kinase 17b	protein-coding
chr2	69022951	69022976	+	1	NA	intron (NM_014882, intron 3 of 9)	L1PB4|LINE|L1	21031	NM_001166276	9938	Hs.531807	NM_014882	ENSG00000163219	ARHGAP25	HEL-S-308|KAIA0053	Rho GTPase activating protein 25	protein-coding
chr7	30701087	30701112	+	1	NA	intron (NM_001202475, intron 8 of 12)	L3|LINE|CR1	21041	NM_001883	1395	Hs.546246	NM_001883	ENSG00000106113	CRHR2	CRF-RB|CRF2|CRFR2|HM-CRF	corticotropin releasing hormone receptor 2	protein-coding
chr17	8794762	8794787	+	1	NA	intron (NM_001251853, intron 6 of 17)	intron (NM_001251853, intron 6 of 17)	21059	NM_014308	23533	Hs.278901	NM_014308	ENSG00000141506	PIK3R5	F730038I15Rik|FOAP-2|P101-PI3K|p101	phosphoinositide-3-kinase regulatory subunit 5	protein-coding
chr7	84730115	84730140	+	1	NA	intron (NM_152754, intron 1 of 16)	intron (NM_152754, intron 1 of 16)	21119	NM_152754	223117	Hs.201340	NM_152754	ENSG00000153993	SEMA3D	Sema-Z2|coll-2	semaphorin 3D	protein-coding
chr13	99208272	99208297	+	1	NA	intron (NM_001032296, intron 1 of 10)	intron (NM_001032296, intron 1 of 10)	21120	NM_001032296	8428	Hs.508514	NM_003576	ENSG00000102572	STK24	HEL-S-95|MST3|MST3B|STE20|STK3	serine/threonine kinase 24	protein-coding
chr12	10204396	10204421	+	1	NA	intron (NM_207345, intron 2 of 8)	intron (NM_207345, intron 2 of 8)	21133	NM_207345	283420	Hs.531189	NM_207345	ENSG00000197992	CLEC9A	CD370|DNGR-1|DNGR1|UNQ9341	C-type lectin domain containing 9A	protein-coding
chr12	78732359	78732384	+	1	NA	intron (NR_135021, intron 1 of 1)	AluSx3|SINE|Alu	21154	NR_135021	105369860	Hs.156898	NR_135021	ENSG00000258220	LINC02424	-	long intergenic non-protein coding RNA 2424	ncRNA
chr9	16747961	16747986	+	1	NA	intron (NM_017637, intron 1 of 6)	L1MC4a|LINE|L1	21162	NR_151723	111216284	Hs.609218	NR_151723	ENSG00000234779	BNC2-AS1	-	BNC2 antisense RNA 1	ncRNA
chr3	9460533	9460558	+	1	NA	intron (NM_001080517, intron 1 of 22)	intron (NM_001080517, intron 1 of 22)	21162	NM_001292043	55209	Hs.288164	NM_018187	ENSG00000168137	SETD5	-	SET domain containing 5	protein-coding
chr15	78879031	78879056	+	1	NA	intron (NM_000745, intron 3 of 5)	intron (NM_000745, intron 3 of 5)	21182	NM_001307945	1138	Hs.1614	NM_000745	ENSG00000169684	CHRNA5	LNCR2	cholinergic receptor nicotinic alpha 5 subunit	protein-coding
chr2	178559254	178559279	+	1	NA	intron (NM_001077358, intron 14 of 18)	intron (NM_001077358, intron 14 of 18)	21217	NR_136171	105373764	Hs.666361	NR_136171	ENSG00000229941	LOC105373764	-	uncharacterized LOC105373764	ncRNA
chr8	121158557	121158582	+	1	NA	intron (NM_021110, intron 1 of 47)	L4|LINE|RTE	21223	NM_021110	7373	Hs.409662	NM_021110	ENSG00000187955	COL14A1	UND	collagen type XIV alpha 1 chain	protein-coding
chr4	186435467	186435492	+	1	NA	exon (NM_014476, exon 4 of 8)	exon (NM_014476, exon 4 of 8)	21232	NM_001257962	27295	Hs.701364	NM_014476	ENSG00000154553	PDLIM3	ALP	PDZ and LIM domain 3	protein-coding
chr12	45559994	45560019	+	1	NA	Intergenic	MLT1J|LTR|ERVL-MaLR	21245	NR_001571	6090		NR_001571		RNY5	Y5	RNA, Ro-associated Y5	ncRNA
chr14	47791176	47791201	+	1	NA	intron (NM_001113498, intron 1 of 16)	intron (NM_001113498, intron 1 of 16)	21260	NR_103766	161357	Hs.436380	NM_182830	ENSG00000139915	MDGA2	MAMDC1|c14_5286	MAM domain containing glycosylphosphatidylinositol anchor 2	protein-coding
chr13	88249664	88249689	+	1	NA	intron (NR_033829, intron 1 of 5)	AluJr|SINE|Alu	21318	NR_039722	100616182		NR_039722	ENSG00000266052	MIR4500	-	microRNA 4500	ncRNA
chr12	46799243	46799268	+	1	NA	intron (NR_125381, intron 2 of 2)	L2c|LINE|L2	21366	NR_125381	100288798	Hs.525922	NR_125377		LOC100288798	-	uncharacterized LOC100288798	ncRNA
chr1	220080612	220080637	+	1	NA	intron (NR_002753, intron 1 of 2)	intron (NR_002753, intron 1 of 2)	21368	NM_018713	55532	Hs.284450	NM_018713	ENSG00000196660	SLC30A10	HMDPC|HMNDYT1|ZNT10|ZNT8|ZRC1|ZnT-10	solute carrier family 30 member 10	protein-coding
chr5	2939341	2939366	+	1	NA	Intergenic	L1M4b|LINE|L1	21386	NR_136207	105374620	Hs.742780	NR_136207		LOC105374620	-	uncharacterized LOC105374620	ncRNA
chr5	37969975	37970000	+	1	NA	Intergenic	Intergenic	21395	NR_134262	105374729	Hs.150642	NR_134262	ENSG00000251518	LINC02110	-	long intergenic non-protein coding RNA 2110	ncRNA
chr1	96818259	96818284	+	1	NA	intron (NR_110693, intron 3 of 5)	L1MEe|LINE|L1	21409	NR_110693	101928241	Hs.514137	NR_110693	ENSG00000231987	LINC01787	-	long intergenic non-protein coding RNA 1787	ncRNA
chr15	70949008	70949033	+	1	NA	3' UTR (NM_018003, exon 19 of 19)	3' UTR (NM_018003, exon 19 of 19)	21433	NR_126482	104548973		NR_126482	ENSG00000280515	SALRNA2	SAL-RNA2|XLOC_025931	senescence associated long non-coding RNA 2	ncRNA
chr20	50137798	50137823	+	1	NA	intron (NM_001258296, intron 2 of 10)	Charlie15a|DNA|hAT-Charlie	21447	NM_173091	4773	Hs.744148	NM_012340	ENSG00000101096	NFATC2	NFAT1|NFATP	nuclear factor of activated T cells 2	protein-coding
chr16	74352140	74352165	+	1	NA	Intergenic	HAL1|LINE|L1	21480	NM_002811	5713	Hs.440604	NM_002811	ENSG00000103035	PSMD7	MOV34|P40|Rpn8|S12	proteasome 26S subunit, non-ATPase 7	protein-coding
chr7	63915542	63915567	+	1	NA	Intergenic	L1MA6|LINE|L1	21484	NR_029404	649395	Hs.728871	NR_029404		YWHAEP1	-	tyrosine 3-monooxygenase/tryptophan 5-monooxygenase activation protein epsilon pseudogene 1	pseudo
chr16	54986600	54986625	+	1	NA	Intergenic	CT-rich|Low_complexity|Low_complexity	21502	NM_005853	10265	Hs.435730	NM_005853	ENSG00000176842	IRX5	HMMS|IRX-2a|IRXB2	iroquois homeobox 5	protein-coding
chr16	56785518	56785543	+	1	NA	intron (NM_014669, intron 2 of 21)	MIRc|SINE|MIR	21514	NM_014669	9688	Hs.276878	NM_014669	ENSG00000102900	NUP93	NIC96	nucleoporin 93	protein-coding
chr11	8658832	8658857	+	1	NA	intron (NM_014818, intron 10 of 19)	intron (NM_014818, intron 10 of 19)	21538	NM_014818	9866	Hs.130836	NM_014818	ENSG00000166436	TRIM66	C11orf29|TIF1D|TIF1DELTA	tripartite motif containing 66	protein-coding
chr2	232624478	232624503	+	1	NA	intron (NM_001291018, intron 1 of 3)	intron (NM_001291018, intron 1 of 3)	21546	NM_001291018	5147	Hs.516808	NM_002601	ENSG00000156973	PDE6D	JBTS22|PDED	phosphodiesterase 6D	protein-coding
chr10	44809764	44809789	+	1	NA	Intergenic	Intergenic	21579	NM_001258000	100130539	Hs.694626	NM_001258000	ENSG00000277288	C10orf142	-	chromosome 10 open reading frame 142	protein-coding
chr9	71341901	71341926	+	1	NA	intron (NM_001278253, intron 1 of 13)	intron (NM_001278253, intron 1 of 13)	21584	NM_001278253	8395	Hs.534371	NM_003558	ENSG00000107242	PIP5K1B	MSS4|STM7	phosphatidylinositol-4-phosphate 5-kinase type 1 beta	protein-coding
chr7	6569460	6569485	+	1	NA	intron (NM_001145118, intron 2 of 21)	intron (NM_001145118, intron 2 of 21)	21594	NM_001145118	392862	Hs.512174	NM_001145118	ENSG00000215045	GRID2IP	DELPHILIN	Grid2 interacting protein	protein-coding
chr12	94564092	94564117	+	1	NA	intron (NM_005761, intron 2 of 30)	intron (NM_005761, intron 2 of 30)	21606	NM_005761	10154	Hs.584845	NM_005761	ENSG00000136040	PLXNC1	CD232|PLXN-C1|VESPR	plexin C1	protein-coding
chr9	139490006	139490031	+	1	NA	Intergenic	Intergenic	21614	NR_135288	401561	Hs.609301	NR_135288	ENSG00000279141	LINC01451	HCCAT4	long intergenic non-protein coding RNA 1451	ncRNA
chr17	76252943	76252968	+	1	NA	Intergenic	Intergenic	21617	NR_073178	100996291	Hs.744493	NR_073178	ENSG00000204277	LINC01993	-	long intergenic non-protein coding RNA 1993	ncRNA
chr12	103196541	103196566	+	1	NA	Intergenic	Intergenic	21623	NR_033855	283432	Hs.382110	NR_033855	ENSG00000258169	LINC00485	-	long intergenic non-protein coding RNA 485	ncRNA
chr21	22541070	22541095	+	1	NA	intron (NM_001352597, intron 1 of 10)	L1MC1|LINE|L1	21661	NM_001352597	4685	Hs.473450	NM_004540	ENSG00000154654	NCAM2	NCAM21	neural cell adhesion molecule 2	protein-coding
chr10	1757993	1758018	+	1	NA	intron (NM_018702, intron 1 of 9)	intron (NM_018702, intron 1 of 9)	21664	NM_018702	105	Hs.586663	NM_018702	ENSG00000185736	ADARB2	ADAR3|RED2	adenosine deaminase, RNA specific B2 (inactive)	protein-coding
chr1	226292949	226292974	+	1	NA	Intergenic	L2a|LINE|L2	21686	NR_146920	105373113	Hs.149726	NR_146920		LINC01703	-	long intergenic non-protein coding RNA 1703	ncRNA
chr20	49617969	49617994	+	1	NA	Intergenic	Intergenic	21693	NM_002237	3755	Hs.118695	NM_002237	ENSG00000026559	KCNG1	K13|KCNG|KV6.1|kH2	potassium voltage-gated channel modifier subfamily G member 1	protein-coding
chr7	40011716	40011741	+	1	NA	intron (NM_003718, intron 1 of 13)	intron (NM_003718, intron 1 of 13)	21770	NM_003718	8621	Hs.233552	NM_003718	ENSG00000065883	CDK13	CDC2L|CDC2L5|CHDFIDD|CHED|hCDK13	cyclin dependent kinase 13	protein-coding
chr5	6685963	6685988	+	1	NA	TTS (NR_103771)	TTS (NR_103771)	21848	NR_103771	100505625	Hs.550028	NR_103771	ENSG00000248677	LINC02102	-	long intergenic non-protein coding RNA 2102	ncRNA
chr5	85938166	85938191	+	1	NA	Intergenic	L2b|LINE|L2	21856	NR_145802	109623460		NR_037402		SNORD138	MIR3607|mir-3607	small nucleolar RNA, C/D box 138	snoRNA
chr5	54966994	54967019	+	1	NA	intron (NM_001282429, intron 3 of 14)	intron (NM_001282429, intron 3 of 14)	21874	NM_001258287	153129	Hs.742101	NM_173514	ENSG00000177058	SLC38A9	URLC11	solute carrier family 38 member 9	protein-coding
chr3	46561348	46561373	+	1	NA	intron (NM_024512, intron 8 of 8)	intron (NM_024512, intron 8 of 8)	21876	NM_031440	83597	Hs.196584	NM_031440	ENSG00000163825	RTP3	LTM1|TMEM7|Z3CXXC3	receptor transporter protein 3	protein-coding
chr21	23492907	23492932	+	1	NA	Intergenic	HUERS-P2-int|LTR|ERV1	21984	NR_038400	54143	Hs.352631	NR_038400	ENSG00000184856	LINC00308	C21orf74|NCRNA00308|PRED16	long intergenic non-protein coding RNA 308	ncRNA
chr11	77326849	77326874	+	1	NA	TTS (NM_001311202)	TTS (NM_001311202)	21989	NM_001311200	1207	Hs.430733	NM_001293	ENSG00000074201	CLNS1A	CLCI|CLNS1B|ICln	chloride nucleotide-sensitive channel 1A	protein-coding
chr18	24024951	24024976	+	1	NA	Intergenic	L1MEc|LINE|L1	22005	NR_110762	100506787	Hs.734746	NR_110762		LINC01543	-	long intergenic non-protein coding RNA 1543	ncRNA
chr13	61967625	61967650	+	1	NA	Intergenic	L2|LINE|L2	22017	NM_022843	64881	Hs.391781	NM_022843	ENSG00000280165	PCDH20	PCDH13	protocadherin 20	protein-coding
chr22	39988765	39988790	+	1	NA	intron (NM_001003406, intron 1 of 35)	intron (NM_001003406, intron 1 of 35)	22020	NM_021096	8911	Hs.125116	NM_021096	ENSG00000100346	CACNA1I	Cav3.3|ca(v)3.3	calcium voltage-gated channel subunit alpha1 I	protein-coding
chr5	65914194	65914219	+	1	NA	intron (NM_198828, intron 1 of 5)	intron (NM_198828, intron 1 of 5)	22031	NM_001164664	375449	Hs.595458	NM_015183	ENSG00000069020	MAST4	-	microtubule associated serine/threonine kinase family member 4	protein-coding
chr5	176304274	176304299	+	1	NA	intron (NM_133369, intron 9 of 14)	intron (NM_133369, intron 9 of 14)	22046	NM_002115	3101	Hs.411695	NM_002115	ENSG00000160883	HK3	HKIII|HXK3	hexokinase 3	protein-coding
chr20	58486647	58486672	+	1	NA	intron (NM_014258, intron 14 of 44)	intron (NM_014258, intron 14 of 44)	22058	NM_014258	10388	Hs.202676	NM_014258	ENSG00000196074	SYCP2	SCP-2|SCP2	synaptonemal complex protein 2	protein-coding
chr10	72520253	72520278	+	1	NA	exon (NM_139155, exon 22 of 22)	exon (NM_139155, exon 22 of 22)	22063	NR_134533	219793	Hs.386698	NM_152710	ENSG00000166220	TBATA	C10orf27|SPATIAL	thymus, brain and testes associated	protein-coding
chr2	148756208	148756233	+	1	NA	intron (NM_001190879, intron 1 of 14)	MSTB2|LTR|ERVL-MaLR	22085	NM_001190882	5000	Hs.558364	NM_002552	ENSG00000115947	ORC4	ORC4L|ORC4P	origin recognition complex subunit 4	protein-coding
chr19	12124450	12124475	+	1	NA	intron (NR_134928, intron 2 of 3)	intron (NR_134928, intron 2 of 3)	22093	NM_001308357	163059	Hs.667776	NM_152602	ENSG00000197647	ZNF433	-	zinc finger protein 433	protein-coding
chr4	46369281	46369306	+	1	NA	intron (NM_000807, intron 3 of 9)	intron (NM_000807, intron 3 of 9)	22102	NM_001114175	2555	Hs.48372	NM_000807	ENSG00000151834	GABRA2	-	gamma-aminobutyric acid type A receptor alpha2 subunit	protein-coding
chr2	202069718	202069743	+	1	NA	intron (NM_001206524, intron 6 of 7)	intron (NM_001206524, intron 6 of 7)	22110	NM_001230	843	Hs.5353	NM_001230	ENSG00000003400	CASP10	ALPS2|FLICE2|MCH4	caspase 10	protein-coding
chrX	133706171	133706196	+	1	NA	intron (NM_001316889, intron 1 of 1)	intron (NM_001316889, intron 1 of 1)	22130	NR_038998	100506757	Hs.130961	NR_038998		LINC00629	LINC00629A|LINC00629B|LINC00629C|LINC00629D	long intergenic non-protein coding RNA 629	ncRNA
chr13	90194523	90194548	+	1	NA	Intergenic	L1P4d|LINE|L1	22131	NR_046991	100874139	Hs.742173	NR_046991		LINC00353	-	long intergenic non-protein coding RNA 353	ncRNA
chrX	57335231	57335256	+	1	NA	intron (NR_148564, intron 2 of 11)	MIRb|SINE|MIR	22134	NM_001353840	158584	Hs.496205	NM_174912	ENSG00000165591	FAAH2	AMDD	fatty acid amide hydrolase 2	protein-coding
chr17	36530129	36530154	+	1	NA	intron (NM_014598, intron 6 of 9)	AluJb|SINE|Alu	22135	NM_014598	30837	Hs.514132	NM_014598	ENSG00000274211	SOCS7	NAP4|NCKAP4	suppressor of cytokine signaling 7	protein-coding
chr19	45715312	45715337	+	1	NA	TTS (NM_138568)	TTS (NM_138568)	22144	NM_138568	90332	Hs.337557	NM_138568	ENSG00000283632	EXOC3L2	XTP7	exocyst complex component 3 like 2	protein-coding
chr20	568742	568767	+	1	NA	Intergenic	Tigger3b|DNA|TcMar-Tigger	22155	NM_004609	6939	Hs.437	NM_004609	ENSG00000125878	TCF15	EC2|PARAXIS|bHLHa40	transcription factor 15	protein-coding
chr17	29837162	29837187	+	1	NA	intron (NM_001346748, intron 1 of 12)	intron (NM_001346748, intron 1 of 12)	22156	NM_001346749	84440	Hs.406788	NM_032932	ENSG00000131242	RAB11FIP4	FIP4-Rab11|RAB11-FIP4	RAB11 family interacting protein 4	protein-coding
chr12	76720038	76720063	+	1	NA	Intergenic	Intergenic	22171	NM_024685	79738	Hs.96322	NM_024685	ENSG00000179941	BBS10	C12orf58	Bardet-Biedl syndrome 10	protein-coding
chr3	3129871	3129896	+	1	NA	intron (NM_000564, intron 10 of 12)	intron (NM_000564, intron 10 of 12)	22174	NM_000564	3568	Hs.68876	NM_000564	ENSG00000091181	IL5RA	CD125|CDw125|HSIL5R3|IL5R	interleukin 5 receptor subunit alpha	protein-coding
chr3	73460944	73460969	+	1	NA	intron (NM_015009, intron 3 of 9)	intron (NM_015009, intron 3 of 9)	22190	NM_001303142	23024	Hs.660347	NM_015009	ENSG00000121440	PDZRN3	LNX3|SEMACAP3|SEMCAP3	PDZ domain containing ring finger 3	protein-coding
chr2	172268386	172268411	+	1	NA	intron (NM_024770, intron 1 of 9)	intron (NM_024770, intron 1 of 9)	22220	NM_001321155	79828	Hs.135146	NM_024770	ENSG00000123600	METTL8	TIP	methyltransferase like 8	protein-coding
chr1	182260933	182260958	+	1	NA	intron (NR_104175, intron 2 of 2)	intron (NR_104175, intron 2 of 2)	22250	NR_104175	400799	Hs.634884	NR_104175	ENSG00000228918	LINC01344	GS1-122H1.2	long intergenic non-protein coding RNA 1344	ncRNA
chr1	12016975	12017000	+	1	NA	exon (NM_001316320, exon 8 of 20)	exon (NM_001316320, exon 8 of 20)	22264	NM_000302	5351	Hs.75093	NM_000302	ENSG00000083444	PLOD1	EDS6|EDSKCL1|LH|LH1|LLH|PLOD	procollagen-lysine,2-oxoglutarate 5-dioxygenase 1	protein-coding
chrX	139196079	139196104	+	1	NA	Intergenic	L1PA13|LINE|L1	22266	NM_001271560	389895	Hs.127679	NM_001271560		LOC389895	-	chromosome 16 open reading frame 72-like	protein-coding
chr20	56173352	56173377	+	1	NA	Intergenic	Intergenic	22267	NR_136660	81030	Hs.302123	NM_030776	ENSG00000124256	ZBP1	C20orf183|DAI|DLM-1|DLM1	Z-DNA binding protein 1	protein-coding
chr7	83248459	83248484	+	1	NA	intron (NM_012431, intron 1 of 16)	intron (NM_012431, intron 1 of 16)	22275	NM_001178129	9723	Hs.528721	NM_012431	ENSG00000170381	SEMA3E	M-SEMAH|M-SemaK|SEMAH|coll-5	semaphorin 3E	protein-coding
chr10	71310907	71310932	+	1	NA	Intergenic	LTR79|LTR|ERVL	22290	NM_020999	50674	Hs.532682	NM_020999	ENSG00000122859	NEUROG3	Atoh5|Math4B|NGN-3|bHLHa7|ngn3	neurogenin 3	protein-coding
chr4	1817317	1817342	+	1	NA	intron (NM_012318, intron 13 of 13)	intron (NM_012318, intron 13 of 13)	22291	NM_000142	2261	Hs.1420	NM_000142	ENSG00000068078	FGFR3	ACH|CD333|CEK2|HSFGFR3EX|JTK4	fibroblast growth factor receptor 3	protein-coding
chr16	8737789	8737814	+	1	NA	intron (NR_134608, intron 8 of 9)	L1MC5|LINE|L1	22305	NR_134608	79091	Hs.306380	NM_024109	ENSG00000067365	METTL22	C16orf68	methyltransferase like 22	protein-coding
chr7	87585753	87585778	+	1	NA	intron (NM_001324420, intron 2 of 30)	L1MB7|LINE|L1	22308	NM_001324420	53616	Hs.256398	NM_004194	ENSG00000008277	ADAM22	ADAM 22|EIEE61|MDC2	ADAM metallopeptidase domain 22	protein-coding
chrX	26178763	26178788	+	1	NA	Intergenic	Intergenic	22316	NM_173699	286514	Hs.350683	NM_173699	ENSG00000176774	MAGEB18	-	MAGE family member B18	protein-coding
chr1	104045715	104045740	+	1	NA	intron (NM_001347929, intron 1 of 5)	Tigger4|DNA|TcMar-Tigger	22405	NM_001347929	101928436	Hs.558999	NM_001286997		LOC101928436	-	uncharacterized LOC101928436	protein-coding
chr10	118407083	118407108	+	1	NA	Intergenic	Intergenic	22412	NM_144661	143379	Hs.121347	NM_144661	ENSG00000165863	C10orf82	-	chromosome 10 open reading frame 82	protein-coding
chr11	9313870	9313895	+	1	NA	intron (NM_015012, intron 3 of 6)	intron (NM_015012, intron 3 of 6)	22432	NM_015012	440026	Hs.594563	NM_015012	ENSG00000166471	TMEM41B	-	transmembrane protein 41B	protein-coding
chrX	133845217	133845242	+	1	NA	intron (NM_001316888, intron 1 of 2)	intron (NM_001316888, intron 1 of 2)	22436	NM_001316888	10761	Hs.496811	NM_021796	ENSG00000170965	PLAC1	CT92|OOSP2L	placenta specific 1	protein-coding
chr5	87940294	87940319	+	1	NA	intron (NR_152235, intron 2 of 3)	intron (NR_152235, intron 2 of 3)	22450	NR_030741	407047		NR_030741	ENSG00000284447	MIR9-2	MIRN9-2|hsa-mir-9-2|miRNA9-2|mir-9-2	microRNA 9-2	ncRNA
chr19	1789773	1789798	+	1	NA	intron (NM_138813, intron 22 of 28)	CpG	22450	NM_001178002	148229	Hs.306212	NM_138813	ENSG00000130270	ATP8B3	ATPIK	ATPase phospholipid transporting 8B3	protein-coding
chr2	3773621	3773646	+	1	NA	intron (NM_001287444, intron 2 of 10)	intron (NM_001287444, intron 2 of 10)	22452	NM_001287444	728597	Hs.304233	NM_001287444	ENSG00000214866	DCDC2C	-	doublecortin domain containing 2C	protein-coding
chr10	90589262	90589287	+	1	NA	intron (NM_144590, intron 2 of 5)	L1ME4a|LINE|L1	22457	NM_144590	118932	Hs.217484	NM_144590	ENSG00000152766	ANKRD22	-	ankyrin repeat domain 22	protein-coding
chr2	33761409	33761434	+	1	NA	intron (NM_001349978, intron 12 of 18)	intron (NM_001349978, intron 12 of 18)	22480	NM_015376	25780	Hs.143674	NM_015376	ENSG00000152689	RASGRP3	GRP3	RAS guanyl releasing protein 3	protein-coding
chr5	153592775	153592800	+	1	NA	intron (NM_198321, intron 1 of 11)	intron (NM_198321, intron 1 of 11)	22493	NM_198321	55568	Hs.631797	NM_017540	ENSG00000164574	GALNT10	GALNACT10|PPGALNACT10|PPGANTASE10	polypeptide N-acetylgalactosaminyltransferase 10	protein-coding
chr15	59086130	59086155	+	1	NA	intron (NM_001040450, intron 2 of 8)	L2|LINE|L2	22582	NM_001040453	54629	Hs.591122	NM_019092	ENSG00000128923	MINDY2	FAM63B	MINDY lysine 48 deubiquitinase 2	protein-coding
chr4	43471920	43471945	+	1	NA	intron (NR_146993, intron 1 of 2)	HERVK14-int|LTR|ERVK	22627	NR_146993	105374436	Hs.170605	NR_146993	ENSG00000248143	LINC02383	-	long intergenic non-protein coding RNA 2383	ncRNA
chr11	63775946	63775971	+	1	NA	intron (NM_014067, intron 4 of 10)	intron (NM_014067, intron 4 of 10)	22634	NM_017670	55611	Hs.473788	NM_017670	ENSG00000167770	OTUB1	HSPC263|OTB1|OTU1	OTU deubiquitinase, ubiquitin aldehyde binding 1	protein-coding
chr12	104632178	104632203	+	1	NA	intron (NM_001093771, intron 1 of 16)	HUERS-P3b-int|LTR|ERV1	22634	NM_001093771	7296	Hs.654922	NM_003330	ENSG00000198431	TXNRD1	GRIM-12|TR|TR1|TRXR1|TXNR	thioredoxin reductase 1	protein-coding
chr1	11272003	11272028	+	1	NA	intron (NM_004958, intron 23 of 57)	L2b|LINE|L2	22670	NM_021146	10218	Hs.146559	NM_021146	ENSG00000171819	ANGPTL7	AngX|CDT6|dJ647M16.1	angiopoietin like 7	protein-coding
chr17	14117471	14117496	+	1	NA	Intergenic	MLT1K|LTR|ERVL-MaLR	22695	NM_001007530	146822	Hs.447556	NM_001007530	ENSG00000223510	CDRT15	-	CMT1A duplicated region transcript 15	protein-coding
chr7	155137889	155137914	+	1	NA	Intergenic	Intergenic	22726	NR_103545	338436	Hs.521326	NR_103545	ENSG00000204960	BLACE	-	B cell acute lymphoblastic leukemia expressed	ncRNA
chr4	116012289	116012314	+	1	NA	intron (NM_022569, intron 1 of 13)	intron (NM_022569, intron 1 of 13)	22730	NM_022569	64579	Hs.591700	NM_022569	ENSG00000138653	NDST4	N-HSST|N-HSST 4|NDST-4|NHSST4	N-deacetylase and N-sulfotransferase 4	protein-coding
chr13	51723591	51723616	+	1	NA	intron (NR_102431, intron 1 of 4)	intron (NR_102431, intron 1 of 4)	22754	NR_102432	647166	Hs.195052	NM_001351589	ENSG00000226792	C13orf42	LINC00371|LINC00372	chromosome 13 open reading frame 42	protein-coding
chr3	39070629	39070654	+	1	NA	intron (NM_001349253, intron 2 of 29)	intron (NM_001349253, intron 2 of 29)	22794	NM_001349253	11280	Hs.591657	NM_014139	ENSG00000168356	SCN11A	FEPS3|HSAN7|NAV1.9|NaN|PN5|SCN12A|SNS-2	sodium voltage-gated channel alpha subunit 11	protein-coding
chr17	59645747	59645772	+	1	NA	Intergenic	AluJo|SINE|Alu	22803	NM_199290	342538	Hs.591178	NM_199290	ENSG00000253506	NACA2	ANAC|NACAL	nascent polypeptide associated complex subunit alpha 2	protein-coding
chr18	29050542	29050567	+	1	NA	intron (NM_001944, intron 12 of 15)	intron (NM_001944, intron 12 of 15)	22823	NM_001944	1830	Hs.1925	NM_001944	ENSG00000134757	DSG3	CDHF6|PVA	desmoglein 3	protein-coding
chr3	133316121	133316146	+	1	NA	Intergenic	LTR32|LTR|ERVL	22856	NM_001134423	55573	Hs.518265	NM_017548	ENSG00000091527	CDV3	H41	CDV3 homolog	protein-coding
chr1	40649887	40649912	+	1	NA	intron (NM_012421, intron 1 of 7)	L1ME4a|LINE|L1	22859	NM_012421	6018	Hs.205627	NM_012421	ENSG00000117000	RLF	ZN-15L|ZNF292L	rearranged L-myc fusion	protein-coding
chr2	210467262	210467287	+	1	NA	intron (NM_031845, intron 2 of 11)	intron (NM_031845, intron 2 of 11)	22872	NM_031847	4133	Hs.368281	NM_002374	ENSG00000078018	MAP2	MAP2A|MAP2B|MAP2C	microtubule associated protein 2	protein-coding
chr14	103827052	103827077	+	1	NA	Intergenic	MLT1I|LTR|ERVL-MaLR	22879	NR_002964	677811	Hs.658237	NR_002964	ENSG00000272533	SNORA28	ACA28	small nucleolar RNA, H/ACA box 28	snoRNA
chr1	179815078	179815103	+	1	NA	3' UTR (NM_145034, exon 6 of 6)	3' UTR (NM_145034, exon 6 of 6)	22884	NM_001349933	163590	Hs.571797	NM_022347	ENSG00000169905	TOR1AIP2	IFRG15|LULL1|NET9	torsin 1A interacting protein 2	protein-coding
chr11	16475035	16475060	+	1	NA	intron (NM_033326, intron 1 of 15)	intron (NM_033326, intron 1 of 15)	22887	NM_033326	55553	Hs.368226	NM_017508	ENSG00000110693	SOX6	HSSOX6|SOXD	SRY-box 6	protein-coding
chr14	70803516	70803541	+	1	NA	intron (NM_001202549, intron 3 of 4)	intron (NM_001202549, intron 3 of 4)	22919	NM_016468	51241	Hs.709581	NM_016468	ENSG00000133983	COX16	C14orf112|HSPC203|hCOX16	COX16, cytochrome c oxidase assembly homolog	protein-coding
chr7	105126005	105126030	+	1	NA	intron (NM_019042, intron 7 of 15)	intron (NM_019042, intron 7 of 15)	22949	NM_001318163	54517	Hs.520619	NM_019042	ENSG00000091127	PUS7	-	pseudouridylate synthase 7	protein-coding
chr12	107737325	107737350	+	1	NA	intron (NM_001347944, intron 1 of 14)	MLT1J|LTR|ERVL-MaLR	22973	NM_001347944	121551	Hs.271272	NM_152322	ENSG00000151136	BTBD11	ABTB2B	BTB domain containing 11	protein-coding
chr6	5125562	5125587	+	1	NA	intron (NR_104417, intron 2 of 3)	intron (NR_104417, intron 2 of 3)	22981	NR_037462	100500900		NR_037462	ENSG00000265083	MIR3691	mir-3691	microRNA 3691	ncRNA
chr19	2679723	2679748	+	1	NA	intron (NM_052847, intron 1 of 4)	intron (NM_052847, intron 1 of 4)	23010	NM_052847	2788	Hs.515544	NM_052847	ENSG00000176533	GNG7	-	G protein subunit gamma 7	protein-coding
chr3	38155671	38155696	+	1	NA	intron (NM_007335, intron 25 of 36)	intron (NM_007335, intron 25 of 36)	23049	NR_024024	30	Hs.643487	NM_001607	ENSG00000060971	ACAA1	ACAA|PTHIO|THIO	acetyl-CoA acyltransferase 1	protein-coding
chr7	2105590	2105615	+	1	NA	intron (NM_001013836, intron 12 of 18)	intron (NM_001013836, intron 12 of 18)	23084	NR_145797	109623488		NR_145797		SNORA114	-	small nucleolar RNA, H/ACA box 114	snoRNA
chr13	55771739	55771764	+	1	NA	Intergenic	L1PA17|LINE|L1	23163	NR_049804	100846996		NR_049804	ENSG00000264387	MIR5007	-	microRNA 5007	ncRNA
chr12	125834369	125834394	+	1	NA	exon (NM_052907, exon 2 of 9)	exon (NM_052907, exon 2 of 9)	23220	NM_052907	114795	Hs.524838	NM_052907	ENSG00000139364	TMEM132B	-	transmembrane protein 132B	protein-coding
chr12	54844152	54844177	+	1	NA	intron (NR_120487, intron 3 of 3)	intron (NR_120487, intron 3 of 3)	23221	NM_144594	121355	Hs.524476	NM_144594	ENSG00000170627	GTSF1	FAM112B	gametocyte specific factor 1	protein-coding
chr12	8356966	8356991	+	1	NA	Intergenic	Intergenic	23235	NM_001319982	55138	Hs.196086	NM_018088	ENSG00000171847	FAM90A1	-	family with sequence similarity 90 member A1	protein-coding
chr3	179640553	179640578	+	1	NA	TTS (NR_110059)	TTS (NR_110059)	23241	NR_110060	101928790	Hs.667247	NR_110059	ENSG00000244302	PEX5L-AS2	-	PEX5L antisense RNA 2	ncRNA
chr4	81141903	81141928	+	1	NA	Intergenic	Intergenic	23259	NM_001099403	56978	Hs.373642	NM_020226	ENSG00000152784	PRDM8	EPM10|KMT8D|PFM5	PR/SET domain 8	protein-coding
chr9	131767351	131767376	+	1	NA	intron (NM_015354, intron 38 of 43)	intron (NM_015354, intron 38 of 43)	23268	NM_020145	56904	Hs.460238	NM_020145	ENSG00000148341	SH3GLB2	PP6569|PP9455|RRIG1	SH3 domain containing GRB2 like, endophilin B2	protein-coding
chr21	35038059	35038084	+	1	NA	intron (NM_001001132, intron 1 of 29)	L1MB5|LINE|L1	23288	NM_003024	6453	Hs.90221	NM_003024	ENSG00000205726	ITSN1	ITSN|SH3D1A|SH3P17	intersectin 1	protein-coding
chr15	37241797	37241822	+	1	NA	intron (NR_051953, intron 8 of 11)	intron (NR_051953, intron 8 of 11)	23292	NR_107030	102466875		NR_107030	ENSG00000277202	MIR8063	hsa-mir-8063	microRNA 8063	ncRNA
chrX	138891127	138891152	+	1	NA	intron (NM_001010986, intron 5 of 28)	AluSx|SINE|Alu	23307	NM_173694	286410	Hs.88252	NM_173694	ENSG00000101974	ATP11C	ATPIG|ATPIQ	ATPase phospholipid transporting 11C	protein-coding
chr3	69938674	69938699	+	1	NA	intron (NM_006722, intron 2 of 9)	Charlie5|DNA|hAT-Charlie	23312	NM_198177	4286	Hs.166017	NM_000248	ENSG00000187098	MITF	CMM8|COMMAD|MI|WS2|WS2A|bHLHe32	melanogenesis associated transcription factor	protein-coding
chr8	99100066	99100091	+	1	NA	intron (NM_001170806, intron 1 of 1)	L1M5|LINE|L1	23329	NM_001170806	203111	Hs.171455	NM_173549	ENSG00000177459	ERICH5	C8orf47	glutamate rich 5	protein-coding
chr8	73982111	73982136	+	1	NA	exon (NM_153225, exon 4 of 5)	exon (NM_153225, exon 4 of 5)	23383	NM_153225	157869	Hs.439040	NM_153225	ENSG00000164764	SBSPON	C8orf84|RPESP	somatomedin B and thrombospondin type 1 domain containing	protein-coding
chr15	83448069	83448094	+	1	NA	intron (NM_001007122, intron 5 of 12)	intron (NM_001007122, intron 5 of 12)	23385	NR_003011	677778	Hs.743895	NR_003011	ENSG00000277864	SCARNA15	ACA45	small Cajal body-specific RNA 15	ncRNA
chr4	186101773	186101798	+	1	NA	intron (NM_001292033, intron 2 of 3)	intron (NM_001292033, intron 2 of 3)	23396	NM_020827	57587	Hs.535734	NM_020827	ENSG00000164323	CFAP97	KIAA1430|hmw	cilia and flagella associated protein 97	protein-coding
chrX	137676368	137676393	+	1	NA	Intergenic	L2a|LINE|L2	23418	NR_026935	158696	Hs.558664	NR_026935		LINC00889	-	long intergenic non-protein coding RNA 889	ncRNA
chr18	13301516	13301541	+	1	NA	intron (NM_181481, intron 1 of 5)	intron (NM_181481, intron 1 of 5)	23425	NM_181481	753	Hs.697787	NM_004338	ENSG00000168675	LDLRAD4	C18orf1	low density lipoprotein receptor class A domain containing 4	protein-coding
chr2	339746	339771	+	1	NA	Intergenic	Intergenic	23475	NR_146953	105373350		NR_146953		LINC01865	-	long intergenic non-protein coding RNA 1865	ncRNA
chr3	142466783	142466808	+	1	NA	intron (NM_001251845, intron 3 of 12)	intron (NM_001251845, intron 3 of 12)	23530	NM_003304	7220	Hs.250687	NM_003304	ENSG00000144935	TRPC1	HTRP-1|TRP1	transient receptor potential cation channel subfamily C member 1	protein-coding
chr5	128709294	128709319	+	1	NA	Intergenic	L1MC|LINE|L1	23533	NR_039665	100616325		NR_039665	ENSG00000265691	MIR4460	-	microRNA 4460	ncRNA
chr1	199141255	199141280	+	1	NA	intron (NR_147896, intron 3 of 3)	intron (NR_147896, intron 3 of 3)	23542	NR_147896	400800	Hs.369324	NR_147896	ENSG00000231718	LOC400800	-	uncharacterized LOC400800	ncRNA
chr12	97909216	97909241	+	1	NA	intron (NR_152618, intron 7 of 10)	intron (NR_152618, intron 7 of 10)	23542	NR_031653	100302289		NR_031653	ENSG00000221479	MIR1251	MIRN1251|hsa-mir-1251	microRNA 1251	ncRNA
chr10	134939301	134939326	+	1	NA	intron (NM_001083909, intron 5 of 6)	L1MEf|LINE|L1	23564	NM_001291085	84435	Hs.435183	NM_032422	ENSG00000197177	ADGRA1	GPR123	adhesion G protein-coupled receptor A1	protein-coding
chr2	185267275	185267300	+	1	NA	Intergenic	L3|LINE|CR1	23586	NR_039638	100616305		NR_039638	ENSG00000266808	MIR548AE1	-	microRNA 548ae-1	ncRNA
chr3	157189607	157189632	+	1	NA	intron (NM_001167912, intron 2 of 13)	intron (NM_001167912, intron 2 of 13)	23675	NM_001167917	79674	Hs.658046	NM_024621	ENSG00000197415	VEPH1	MELT|VEPH	ventricular zone expressed PH domain containing 1	protein-coding
chr2	108418859	108418884	+	1	NA	intron (NR_126370, intron 2 of 4)	intron (NR_126370, intron 2 of 4)	23711	NR_024439	729121	Hs.386155	NR_024439	ENSG00000230651	RGPD4-AS1	-	RGPD4 antisense RNA 1 (head to head)	ncRNA
chr7	70621227	70621252	+	1	NA	intron (NM_022479, intron 1 of 10)	intron (NM_022479, intron 1 of 10)	23717	NM_022479	64409	Hs.488591	NM_022479	ENSG00000185274	GALNT17	GALNACT17|GALNT16|GALNT20|GALNTL3|GalNAc-T17|GalNAc-T19|GalNAc-T5L|WBSCR17	polypeptide N-acetylgalactosaminyltransferase 17	protein-coding
chr22	29052096	29052121	+	1	NA	intron (NM_001145418, intron 1 of 22)	LTR50|LTR|ERVL	23744	NM_001145418	23331	Hs.387856	NM_015281	ENSG00000100154	TTC28	TPRBK	tetratricopeptide repeat domain 28	protein-coding
chr5	42788417	42788442	+	1	NA	intron (NM_001134848, intron 6 of 8)	L1PA15-16|LINE|L1	23748	NM_001085486	6414	Hs.275775	NM_005410	ENSG00000250722	SELENOP	SELP|SEPP|SEPP1|SeP	selenoprotein P	protein-coding
chr20	7264302	7264327	+	1	NA	Intergenic	L1MC3|LINE|L1	23764	NR_135005	101929288	Hs.738005	NR_135005	ENSG00000261249	LINC01751	-	long intergenic non-protein coding RNA 1751	ncRNA
chr2	206570998	206571023	+	1	NA	intron (NM_201264, intron 2 of 8)	intron (NM_201264, intron 2 of 8)	23787	NM_201266	8828	Hs.471200	NM_003872	ENSG00000118257	NRP2	NP2|NPN2|PRO2714|VEGF165R2	neuropilin 2	protein-coding
chr13	97898336	97898361	+	1	NA	intron (NM_001306070, intron 1 of 7)	intron (NM_001306070, intron 1 of 7)	23799	NM_144778	10150	Hs.657347	NM_144778	ENSG00000139793	MBNL2	MBLL|MBLL39|PRO2032	muscleblind like splicing regulator 2	protein-coding
chr7	87587248	87587273	+	1	NA	intron (NM_001324420, intron 2 of 30)	L1ME3E|LINE|L1	23803	NM_001324420	53616	Hs.256398	NM_004194	ENSG00000008277	ADAM22	ADAM 22|EIEE61|MDC2	ADAM metallopeptidase domain 22	protein-coding
chr2	207532763	207532788	+	1	NA	intron (NM_001093730, intron 9 of 11)	intron (NM_001093730, intron 9 of 11)	23825	NM_001102659	200726		NM_001102659	ENSG00000235118	FAM237A	-	family with sequence similarity 237 member A	protein-coding
chr3	196996947	196996972	+	1	NA	intron (NM_001098424, intron 4 of 25)	intron (NM_001098424, intron 4 of 25)	23859	NR_039960	100616216		NR_039960	ENSG00000265850	MIR4797	-	microRNA 4797	ncRNA
chr10	121602633	121602658	+	1	NA	intron (NM_001256379, intron 9 of 15)	intron (NM_001256379, intron 9 of 15)	23877	NM_001243194	22876	Hs.369755	NM_014937	ENSG00000198825	INPP5F	MSTP007|MSTPO47|SAC2|hSAC2	inositol polyphosphate-5-phosphatase F	protein-coding
chr8	23516416	23516441	+	1	NA	Intergenic	Intergenic	23973	NM_001256339	4824	Hs.55999	NM_006167	ENSG00000167034	NKX3-1	BAPX2|NKX3|NKX3.1|NKX3A	NK3 homeobox 1	protein-coding
chr14	71189383	71189408	+	1	NA	3' UTR (NM_001284232, exon 11 of 11)	3' UTR (NM_001284232, exon 11 of 11)	23981	NR_125769	103695436	Hs.572296	NR_125769	ENSG00000258689	LINC01269	-	long intergenic non-protein coding RNA 1269	ncRNA
chr17	45024472	45024497	+	1	NA	intron (NM_001321133, intron 6 of 6)	intron (NM_001321133, intron 6 of 6)	24002	NM_001321134	9570	Hs.463278	NM_004287	ENSG00000108433	GOSR2	Bos1|EPM6|GS27	golgi SNAP receptor complex member 2	protein-coding
chr9	77679059	77679084	+	1	NA	intron (NM_001330678, intron 9 of 9)	intron (NM_001330678, intron 9 of 9)	24061	NM_017881	54981	Hs.494186	NM_017881	ENSG00000106733	NMRK1	C9orf95|NRK1|bA235O14.2	nicotinamide riboside kinase 1	protein-coding
chr14	41448026	41448051	+	1	NA	intron (NR_109758, intron 3 of 3)	intron (NR_109758, intron 3 of 3)	24123	NR_109758	644919	Hs.434414	NR_109757		LINC02315	-	long intergenic non-protein coding RNA 2315	ncRNA
chrX	147824801	147824826	+	1	NA	intron (NM_001170628, intron 1 of 17)	intron (NM_001170628, intron 1 of 17)	24199	NM_001170628	2334	Hs.496911	NM_002025	ENSG00000155966	AFF2	FMR2|FMR2P|FRAXE|MRX2|OX19	AF4/FMR2 family member 2	protein-coding
chr7	147392967	147392992	+	1	NA	intron (NM_014141, intron 13 of 23)	L1MC1|LINE|L1	24209	NR_133930	105375556	Hs.667432	NR_133929	ENSG00000230190	LOC105375556	-	uncharacterized LOC105375556	ncRNA
chr12	100354173	100354198	+	1	NA	intron (NM_001352187, intron 1 of 25)	intron (NM_001352187, intron 1 of 25)	24246	NM_001352188	56899	Hs.506458	NM_020140	ENSG00000185046	ANKS1B	AIDA|AIDA-1|ANKS2|EB-1|EB1|cajalin-2	ankyrin repeat and sterile alpha motif domain containing 1B	protein-coding
chr7	94929758	94929783	+	1	NA	intron (NM_000446, intron 8 of 8)	intron (NM_000446, intron 8 of 8)	24247	NM_000446	5444	Hs.370995	NM_000446	ENSG00000005421	PON1	ESA|MVCD5|PON	paraoxonase 1	protein-coding
chr11	125908923	125908948	+	1	NA	intron (NM_016952, intron 1 of 19)	intron (NM_016952, intron 1 of 19)	24251	NM_001243597	50937	Hs.38034	NM_016952	ENSG00000064309	CDON	CDO|CDON1|HPE11|ORCAM	cell adhesion associated, oncogene regulated	protein-coding
chr2	242532651	242532676	+	1	NA	intron (NM_015963, intron 5 of 5)	AluSx3|SINE|Alu	24252	NM_001164356	51078	Hs.435759	NM_015963	ENSG00000176946	THAP4	CGI-36|PP238	THAP domain containing 4	protein-coding
chr7	31116356	31116381	+	1	NA	intron (NM_001118, intron 3 of 15)	intron (NM_001118, intron 3 of 15)	24293	NM_001118	117	Hs.377783	NM_001118	ENSG00000078549	ADCYAP1R1	PAC1|PAC1R|PACAPR|PACAPRI	ADCYAP receptor type I	protein-coding
chr11	22383969	22383994	+	1	NA	intron (NM_020346, intron 5 of 11)	intron (NM_020346, intron 5 of 11)	24315	NM_020346	57084	Hs.242821	NM_020346	ENSG00000091664	SLC17A6	DNPI|VGLUT2	solute carrier family 17 member 6	protein-coding
chr17	18716655	18716680	+	1	NA	Intergenic	L1M4c|LINE|L1	24320	NM_001316920	51030	Hs.87295	NM_016078	ENSG00000171928	TVP23B	CGI-148|FAM18B|FAM18B1|NPD008|YDR084C	trans-golgi network vesicle protein 23 homolog B	protein-coding
chr10	97026568	97026593	+	1	NA	intron (NM_020992, intron 3 of 6)	intron (NM_020992, intron 3 of 6)	24324	NM_020992	9124	Hs.368525	NM_020992	ENSG00000107438	PDLIM1	CLIM1|CLP-36|CLP36|HEL-S-112|hCLIM1	PDZ and LIM domain 1	protein-coding
chr22	43936468	43936493	+	1	NA	intron (NM_198856, intron 25 of 29)	intron (NM_198856, intron 25 of 29)	24347	NR_046563	100874197	Hs.627997	NR_046563		EFCAB6-AS1	-	EFCAB6 antisense RNA 1	ncRNA
chr6_cox_hap2	3922824	3922849	+	1	NA	Intergenic	Intergenic	24358	NM_022555	3125	Hs.696211	NM_022555		HLA-DRB3	HLA-DPB1|HLA-DR1B|HLA-DR3B	major histocompatibility complex, class II, DR beta 3	protein-coding
chr7	28749944	28749969	+	1	NA	intron (NM_001011666, intron 1 of 6)	L2a|LINE|L2	24359	NM_001011666	9586	Hs.437075	NM_004904	ENSG00000146592	CREB5	CRE-BPA|CREB-5	cAMP responsive element binding protein 5	protein-coding
chr7	6287841	6287866	+	1	NA	intron (NM_004227, intron 1 of 12)	intron (NM_004227, intron 1 of 12)	24388	NM_004227	9265	Hs.487479	NM_004227	ENSG00000008256	CYTH3	ARNO3|GRP1|PSCD3|cytohesin-3	cytohesin 3	protein-coding
chr6	42665953	42665978	+	1	NA	3' UTR (NM_000322, exon 3 of 3)	3' UTR (NM_000322, exon 3 of 3)	24392	NM_000322	5961	Hs.654489	NM_000322	ENSG00000112619	PRPH2	AOFMD|AVMD|CACD2|DS|MDBS1|PRPH|RDS|RP7|TSPAN22|rd2	peripherin 2	protein-coding
chr5	60958014	60958039	+	1	NA	TTS (NR_109910)	TTS (NR_109910)	24419	NR_126524	285668	Hs.683866	NM_173667	ENSG00000178722	C5orf64	-	chromosome 5 open reading frame 64	protein-coding
chr2	106786320	106786345	+	1	NA	intron (NM_025076, intron 1 of 14)	intron (NM_025076, intron 1 of 14)	24462	NM_001253875	80146	Hs.469561	NM_025076	ENSG00000115652	UXS1	SDR6E1|UGD	UDP-glucuronate decarboxylase 1	protein-coding
chr1	185728138	185728163	+	1	NA	intron (NM_031935, intron 1 of 106)	intron (NM_031935, intron 1 of 106)	24468	NM_031935	83872	Hs.58877	NM_031935	ENSG00000143341	HMCN1	ARMD1|FBLN6|FIBL-6|FIBL6	hemicentin 1	protein-coding
chr14	69594814	69594839	+	1	NA	intron (NM_003861, intron 1 of 8)	L1MC5|LINE|L1	24489	NM_001284207	8816	Hs.509780	NM_003861	ENSG00000139990	DCAF5	BCRG2|BCRP2|D14S1461E|WDR22	DDB1 and CUL4 associated factor 5	protein-coding
chr20	30250218	30250243	+	1	NA	Intergenic	L2b|LINE|L2	24540	NM_032609	84701	Hs.277101	NM_032609	ENSG00000131055	COX4I2	COX4|COX4-2|COX4B|COX4L2|COXIV-2|dJ857M17.2	cytochrome c oxidase subunit 4I2	protein-coding
chr5	24620530	24620555	+	1	NA	intron (NM_006727, intron 1 of 11)	intron (NM_006727, intron 1 of 11)	24544	NM_001317222	1008	Hs.92489	NM_006727	ENSG00000040731	CDH10	-	cadherin 10	protein-coding
chr9	99304681	99304706	+	1	NA	intron (NM_001077181, intron 5 of 13)	intron (NM_001077181, intron 5 of 13)	24564	NM_001351570	8555	Hs.40582	NM_003671	ENSG00000081377	CDC14B	CDC14B3|Cdc14B1|Cdc14B2|hCDC14B	cell division cycle 14B	protein-coding
chr17	29599777	29599802	+	1	NA	intron (NM_001042492, intron 36 of 57)	intron (NM_001042492, intron 36 of 57)	24590	NM_002544	4974	Hs.113874	NM_002544	ENSG00000126861	OMG	OMGP	oligodendrocyte myelin glycoprotein	protein-coding
chr6	160907532	160907557	+	1	NA	intron (NR_028092, intron 4 of 9)	L1MCc|LINE|L1	24611	NR_028092	80350	Hs.654503	NM_024492	ENSG00000213071	LPAL2	APOA2|APOAL|APOARGC|apo(a)rg-C	lipoprotein(a) like 2, pseudogene	pseudo
chr5	132412299	132412324	+	1	NA	intron (NM_002154, intron 6 of 18)	intron (NM_002154, intron 6 of 18)	24650	NM_002154	3308	Hs.90093	NM_002154	ENSG00000170606	HSPA4	APG-2|HEL-S-5a|HS24/P52|HSPH2|RY|hsp70|hsp70RY	heat shock protein family A (Hsp70) member 4	protein-coding
chr18	10389663	10389688	+	1	NA	Intergenic	L1M5|LINE|L1	24691	NR_110775	101927350	Hs.572523	NR_110775	ENSG00000260913	LINC01254	-	long intergenic non-protein coding RNA 1254	ncRNA
chr2	97974356	97974381	+	1	NA	Intergenic	L1PA11|LINE|L1	24697	NR_103733	100506076	Hs.732616	NR_103732		LOC100506076	-	uncharacterized LOC100506076	ncRNA
chr8	18641681	18641706	+	1	NA	intron (NM_206909, intron 5 of 12)	L1MB7|LINE|L1	24711	NM_206909	23362	Hs.434255	NM_015310	ENSG00000156011	PSD3	EFA6D|EFA6R|HCA67	pleckstrin and Sec7 domain containing 3	protein-coding
chr4	86668326	86668351	+	1	NA	intron (NM_001025616, intron 3 of 9)	intron (NM_001025616, intron 3 of 9)	24718	NR_039656	100616349		NR_039656	ENSG00000266421	MIR4451	mir-4451	microRNA 4451	ncRNA
chr11	35990248	35990273	+	1	NA	intron (NM_001304263, intron 1 of 4)	intron (NM_001304263, intron 1 of 4)	24730	NM_174902	143458	Hs.745134	NM_174902	ENSG00000179241	LDLRAD3	LRAD3	low density lipoprotein receptor class A domain containing 3	protein-coding
chr9	104332501	104332526	+	1	NA	3' UTR (NM_133445, exon 9 of 9)	3' UTR (NM_133445, exon 9 of 9)	24769	NM_147180	5535	Hs.151167	NM_147180	ENSG00000188386	PPP3R2	PPP3RL	protein phosphatase 3 regulatory subunit B, beta	protein-coding
chr1	99152011	99152036	+	1	NA	intron (NM_015976, intron 2 of 8)	L2c|LINE|L2	24788	NR_033716	51375	Hs.197015	NM_015976	ENSG00000162627	SNX7	-	sorting nexin 7	protein-coding
chr4	41564974	41564999	+	1	NA	intron (NM_001330786, intron 1 of 22)	intron (NM_001330786, intron 1 of 22)	24813	NM_001330786	22998	Hs.335163	NM_014988	ENSG00000064042	LIMCH1	LIMCH1A|LMO7B	LIM and calponin homology domains 1	protein-coding
chr18	47696624	47696649	+	1	NA	intron (NM_001080467, intron 1 of 39)	intron (NM_001080467, intron 1 of 39)	24814	NM_001080467	4645	Hs.720076	NM_001080467	ENSG00000167306	MYO5B	-	myosin VB	protein-coding
chr4	89719663	89719688	+	1	NA	intron (NM_001265578, intron 1 of 16)	intron (NM_001265578, intron 1 of 16)	24836	NM_001015045	10144	Hs.97270	NM_014883	ENSG00000138640	FAM13A	ARHGAP48|FAM13A1	family with sequence similarity 13 member A	protein-coding
chr4	38146410	38146435	+	1	NA	Intergenic	MIRb|SINE|MIR	24848	NM_001253915	23216	Hs.176503	NM_015173	ENSG00000065882	TBC1D1	TBC|TBC1	TBC1 domain family member 1	protein-coding
chrX	123504980	123505005	+	1	NA	intron (NM_002351, intron 3 of 3)	intron (NM_002351, intron 3 of 3)	24861	NM_001114937	4068	Hs.349094	NM_002351	ENSG00000183918	SH2D1A	DSHP|EBVS|IMD5|LYP|MTCP1|SAP|SAP/SH2D1A|XLP|XLPD|XLPD1	SH2 domain containing 1A	protein-coding
chr19	55502567	55502592	+	1	NA	intron (NM_017852, intron 10 of 12)	intron (NM_017852, intron 10 of 12)	24869	NM_001174083	55655	Hs.369279	NM_017852	ENSG00000022556	NLRP2	CLR19.9|NALP2|NBS1|PAN1|PYPAF2	NLR family pyrin domain containing 2	protein-coding
chr18	11882306	11882331	+	1	NA	3' UTR (NM_182978, exon 12 of 12)	3' UTR (NM_182978, exon 12 of 12)	24882	NM_001261444	2774	Hs.136295	NM_002071	ENSG00000141404	GNAL	DYT25	G protein subunit alpha L	protein-coding
chr1	200318006	200318031	+	1	NA	intron (NR_040064, intron 4 of 4)	intron (NR_040064, intron 4 of 4)	24901	NR_040064	554279	Hs.434694	NR_040064	ENSG00000203721	LINC00862	C1orf98|SMIM16	long intergenic non-protein coding RNA 862	ncRNA
chr3	152577390	152577415	+	1	NA	Intergenic	Intergenic	24921	NM_002563	5028	Hs.79881	NM_002563	ENSG00000169860	P2RY1	P2Y1|SARCC	purinergic receptor P2Y1	protein-coding
chr10	25965554	25965579	+	1	NA	intron (NR_108069, intron 3 of 3)	MLT2B1|LTR|ERVL	24926	NR_108069	101929052	Hs.128298	NR_108067	ENSG00000280809	LINC00836	-	long intergenic non-protein coding RNA 836	ncRNA
chr1	111797271	111797296	+	1	NA	Intergenic	CT-rich|Low_complexity|Low_complexity	24951	NM_001025199	1117	Hs.514840	NM_004000	ENSG00000064886	CHI3L2	CHIL2|YKL-39|YKL39	chitinase 3 like 2	protein-coding
chr20	61365142	61365167	+	1	NA	intron (NM_002531, intron 1 of 3)	intron (NM_002531, intron 1 of 3)	24966	NM_002531	4923	Hs.590869	NM_002531	ENSG00000101188	NTSR1	NTR	neurotensin receptor 1	protein-coding
chr9	94161164	94161189	+	1	NA	Intergenic	Intergenic	24967	NM_005384	4783	Hs.79334	NM_005384	ENSG00000165030	NFIL3	E4BP4|IL3BP1|NF-IL3A|NFIL3A	nuclear factor, interleukin 3 regulated	protein-coding
chr15	78657621	78657646	+	1	NA	Intergenic	L1MC4a|LINE|L1	24968	NM_004378	1381	Hs.346950	NM_004378	ENSG00000166426	CRABP1	CRABP|CRABP-I|CRABPI|RBP5	cellular retinoic acid binding protein 1	protein-coding
chr2	100914210	100914235	+	1	NA	intron (NM_198461, intron 7 of 11)	Tigger15a|DNA|TcMar-Tigger	24972	NM_198461	164832	Hs.21380	NM_198461	ENSG00000170500	LONRF2	RNF192	LON peptidase N-terminal domain and ring finger 2	protein-coding
chrX	54184664	54184689	+	1	NA	intron (NM_001300788, intron 2 of 13)	MIRb|SINE|MIR	25014	NM_017848	54954	Hs.86045	NM_017848	ENSG00000184083	FAM120C	CXorf17|ORF34	family with sequence similarity 120C	protein-coding
chr7	99996082	99996107	+	1	NA	intron (NM_178272, intron 3 of 5)	intron (NM_178272, intron 3 of 5)	25027	NM_013439	29992	Hs.444407	NM_013439	ENSG00000085514	PILRA	FDF03	paired immunoglobin like type 2 receptor alpha	protein-coding
chrX	49712246	49712271	+	1	NA	intron (NM_001127898, intron 3 of 14)	intron (NM_001127898, intron 3 of 14)	25034	NM_001127899	1184	Hs.166486	NM_000084	ENSG00000171365	CLCN5	CLC5|CLCK2|ClC-5|DENTS|NPHL1|NPHL2|XLRH|XRN|hCIC-K2	chloride voltage-gated channel 5	protein-coding
chr11	85497122	85497147	+	1	NA	intron (NM_032943, intron 1 of 18)	L1MD2|LINE|L1	25067	NM_001289608	54843	Hs.369520	NM_032379	ENSG00000137501	SYTL2	CHR11SYT|EXO4|PPP1R151|SGA72M|SLP2|SLP2A	synaptotagmin like 2	protein-coding
chr20	25413400	25413425	+	1	NA	intron (NM_021067, intron 5 of 6)	intron (NM_021067, intron 5 of 6)	25094	NR_134574	9837	Hs.658464	NM_021067	ENSG00000101003	GINS1	IMD55|PSF1	GINS complex subunit 1	protein-coding
chr11	58735811	58735836	+	1	NA	intron (NR_033853, intron 5 of 5)	intron (NR_033853, intron 5 of 5)	25102	NM_001220496	92292	Hs.38085	NM_080661	ENSG00000166840	GLYATL1	GATF-C|GNAT	glycine-N-acyltransferase like 1	protein-coding
chr9	86128225	86128250	+	1	NA	intron (NM_001244959, intron 1 of 14)	intron (NM_001244959, intron 1 of 14)	25110	NM_174938	257019	Hs.127535	NM_174938	ENSG00000172159	FRMD3	4.1O|EPB41L4O|EPB41LO|P410	FERM domain containing 3	protein-coding
chr6	7288408	7288433	+	1	NA	non-coding (NR_120448, exon 7 of 7)	non-coding (NR_120448, exon 7 of 7)	25126	NM_003144	6745	Hs.114033	NM_003144	ENSG00000124783	SSR1	TRAPA	signal sequence receptor subunit 1	protein-coding
chr17	16369657	16369682	+	1	NA	intron (NR_027178, intron 6 of 6)	intron (NR_027178, intron 6 of 6)	25130	NR_003054	692106		NR_003054	ENSG00000277512	SNORD65	HBII-135|SNORD65A	small nucleolar RNA, C/D box 65	snoRNA
chr7	95200782	95200807	+	1	NA	Intergenic	L1ME1|LINE|L1	25130	NM_002612	5166	Hs.8364	NM_002612	ENSG00000004799	PDK4	-	pyruvate dehydrogenase kinase 4	protein-coding
chr1	111481409	111481434	+	1	NA	Intergenic	L1MA2|LINE|L1	25144	NM_018372	55791	Hs.25245	NM_018372	ENSG00000121931	LRIF1	C1orf103|RIF1	ligand dependent nuclear receptor interacting factor 1	protein-coding
chrUn_gl000219	70568	70593	+	1	NA	intron (NR_027436, intron 6 of 6)	intron (NR_027436, intron 6 of 6)	25184	NR_134504	105379477	Hs.702270	NR_134504		LOC105379477	-	uncharacterized LOC105379477	ncRNA
chr1	113590503	113590528	+	1	NA	intron (NR_103777, intron 2 of 2)	L1PB4|LINE|L1	25208	NR_103777	100996251	Hs.382067	NR_103777	ENSG00000238198	LOC100996251	-	uncharacterized LOC100996251	ncRNA
chr11	70269818	70269843	+	1	NA	intron (NM_138565, intron 11 of 16)	intron (NM_138565, intron 11 of 16)	25219	NM_005231	2017	Hs.596164	NM_005231	ENSG00000085733	CTTN	EMS1	cortactin	protein-coding
chr6	155751799	155751824	+	1	NA	intron (NM_015718, intron 8 of 13)	intron (NM_015718, intron 8 of 13)	25225	NM_015718	50508	Hs.247776	NM_015718	ENSG00000074771	NOX3	GP91-3|MOX-2	NADPH oxidase 3	protein-coding
chr7	6286996	6287021	+	1	NA	intron (NM_004227, intron 1 of 12)	L1M6|LINE|L1	25233	NM_004227	9265	Hs.487479	NM_004227	ENSG00000008256	CYTH3	ARNO3|GRP1|PSCD3|cytohesin-3	cytohesin 3	protein-coding
chr14	102676549	102676574	+	1	NA	non-coding (NR_038354, exon 4 of 4)	non-coding (NR_038354, exon 4 of 4)	25253	NM_001353832	5891	Hs.36859	NM_014226	ENSG00000080823	MOK	RAGE|RAGE-1|RAGE1|STK30	MOK protein kinase	protein-coding
chr16	71685308	71685333	+	1	NA	intron (NM_001289003, intron 17 of 17)	FLAM_A|SINE|Alu	25265	NM_052858	91862	Hs.513706	NM_052858	ENSG00000140832	MARVELD3	MARVD3|MRVLDC3	MARVEL domain containing 3	protein-coding
chr8	17727615	17727640	+	1	NA	intron (NM_201552, intron 6 of 8)	AluY|SINE|Alu	25285	NM_147203	2267	Hs.491143	NM_004467	ENSG00000104760	FGL1	HFREP1|HP-041|LFIRE-1|LFIRE1	fibrinogen like 1	protein-coding
chr9	99513381	99513406	+	1	NA	Intergenic	L1MB5|LINE|L1	25291	NR_026792	441455	Hs.229613	NR_026792		LOC441455	-	makorin ring finger protein 1 pseudogene	pseudo
chr4	123117046	123117071	+	1	NA	intron (NM_015312, intron 9 of 83)	intron (NM_015312, intron 9 of 83)	25301	NM_015312	84162	Hs.408142	NM_015312	ENSG00000138688	KIAA1109	ALKKUCS|FSA|Tweek	KIAA1109	protein-coding
chr22	21959021	21959046	+	1	NA	intron (NR_028436, intron 2 of 4)	intron (NR_028436, intron 2 of 4)	25306	NM_001017964	150223	Hs.355952	NM_001017964	ENSG00000161179	YDJC	-	YdjC chitooligosaccharide deacetylase homolog	protein-coding
chr5	71590738	71590763	+	1	NA	intron (NM_001286748, intron 4 of 11)	Tigger4a|DNA|TcMar-Tigger	25333	NM_001286748	23107	Hs.482491	NM_015084	ENSG00000113048	MRPS27	MRP-S27|S27mt	mitochondrial ribosomal protein S27	protein-coding
chr8	98681748	98681773	+	1	NA	intron (NM_178812, intron 2 of 11)	L1MB7|LINE|L1	25354	NM_178812	92140	Hs.377155	NM_178812	ENSG00000147649	MTDH	3D3|AEG-1|AEG1|LYRIC|LYRIC/3D3	metadherin	protein-coding
chr1	19160788	19160813	+	1	NA	Intergenic	MER4D|LTR|ERV1	25354	NM_152232	80834	Hs.553548	NM_152232	ENSG00000179002	TAS1R2	GPR71|T1R2|TR2	taste 1 receptor member 2	protein-coding
chr10	1128131	1128156	+	1	NA	intron (NM_014023, intron 5 of 13)	intron (NM_014023, intron 5 of 13)	25368	NM_014023	22884	Hs.188495	NM_014023	ENSG00000047056	WDR37	-	WD repeat domain 37	protein-coding
chr5	140371731	140371756	+	1	NA	intron (NM_031411, intron 3 of 3)	intron (NM_031411, intron 3 of 3)	25392	NM_031883	56134	Hs.199343	NM_018899	ENSG00000243232	PCDHAC2	PCDH-ALPHA-C2	protocadherin alpha subfamily C, 2	protein-coding
chr19	9066607	9066632	+	1	NA	exon (NM_024690, exon 3 of 84)	exon (NM_024690, exon 3 of 84)	25398	NM_024690	94025	Hs.432676	NM_024690	ENSG00000181143	MUC16	CA125	mucin 16, cell surface associated	protein-coding
chr6	11976044	11976069	+	1	NA	Intergenic	Intergenic	25420	NR_125853	101928253	Hs.128163	NR_125853		LOC101928253	-	uncharacterized LOC101928253	ncRNA
chr13	27157257	27157282	+	1	NA	intron (NM_001291965, intron 1 of 9)	intron (NM_001291965, intron 1 of 9)	25430	NM_001291965	10810	Hs.618732	NM_006646	ENSG00000132970	WASF3	Brush-1|SCAR3|WAVE3	WAS protein family member 3	protein-coding
chr16	2416420	2416445	+	1	NA	intron (NR_003574, intron 3 of 16)	intron (NR_003574, intron 3 of 16)	25510	NR_003574	650655	Hs.376281	NR_003574	ENSG00000238098	ABCA17P	ABCA17	ATP binding cassette subfamily A member 17, pseudogene	pseudo
chr11	35415551	35415576	+	1	NA	intron (NM_001252652, intron 1 of 11)	intron (NM_001252652, intron 1 of 11)	25541	NM_004171	6506	Hs.502338	NM_004171	ENSG00000110436	SLC1A2	EAAT2|EIEE41|GLT-1|HBGT	solute carrier family 1 member 2	protein-coding
chr9	6438709	6438734	+	1	NA	intron (NM_152896, intron 3 of 15)	intron (NM_152896, intron 3 of 15)	25571	NM_152896	115426	Hs.493401	NM_152896	ENSG00000147854	UHRF2	NIRF|RNF107|TDRD23|URF2	ubiquitin like with PHD and ring finger domains 2	protein-coding
chr13	62811982	62812007	+	1	NA	intron (NR_125787, intron 3 of 3)	intron (NR_125787, intron 3 of 3)	25580	NR_125787	103752583	Hs.578048	NR_125787		LINC01075	-	long intergenic non-protein coding RNA 1075	ncRNA
chr19	51197419	51197444	+	1	NA	intron (NM_016148, intron 15 of 23)	intron (NM_016148, intron 15 of 23)	25608	NM_016148	50944	Hs.274255	NM_016148	ENSG00000161681	SHANK1	SPANK-1|SSTRIP|synamon	SH3 and multiple ankyrin repeat domains 1	protein-coding
chr1	3011342	3011367	+	1	NA	intron (NM_022114, intron 1 of 16)	intron (NM_022114, intron 1 of 16)	25613	NM_199454	63976	Hs.99500	NM_022114	ENSG00000142611	PRDM16	CMD1LL|KMT8F|LVNC8|MEL1|PFM13	PR/SET domain 16	protein-coding
chr12	127743186	127743211	+	1	NA	Intergenic	Intergenic	25629	NR_146537	105370065		NR_146537		LINC02376	-	long intergenic non-protein coding RNA 2376	ncRNA
chr8	11298619	11298644	+	1	NA	intron (NM_053279, intron 2 of 2)	intron (NM_053279, intron 2 of 2)	25644	NM_053279	83648	Hs.124299	NM_053279	ENSG00000154319	FAM167A	C8orf13|D8S265	family with sequence similarity 167 member A	protein-coding
chr10	11360973	11360998	+	1	NA	non-coding (NR_126062, exon 3 of 3)	non-coding (NR_126062, exon 3 of 3)	25687	NR_126062	414196	Hs.729598	NM_001012713		CELF2-AS1	C10orf31	CELF2 antisense RNA 1	ncRNA
chr14	78057400	78057425	+	1	NA	intron (NM_004863, intron 2 of 11)	intron (NM_004863, intron 2 of 11)	25697	NM_004863	9517	Hs.435661	NM_004863	ENSG00000100596	SPTLC2	HSN1C|LCB2|LCB2A|NSAN1C|SPT2|hLCB2a	serine palmitoyltransferase long chain base subunit 2	protein-coding
chr16	49830903	49830928	+	1	NA	intron (NM_001271620, intron 1 of 7)	intron (NM_001271620, intron 1 of 7)	25733	NM_015069	23090	Hs.443715	NM_015069	ENSG00000102935	ZNF423	Ebfaz|JBTS19|NPHP14|OAZ|Roaz|ZFP423|Zfp104|hOAZ	zinc finger protein 423	protein-coding
chr13	49710171	49710196	+	1	NA	intron (NM_001079673, intron 5 of 25)	intron (NM_001079673, intron 5 of 25)	25745	NM_014923	22862	Hs.508010	NM_014923	ENSG00000102531	FNDC3A	FNDC3|HUGO|bA203I16.1|bA203I16.5	fibronectin type III domain containing 3A	protein-coding
chr1	171252946	171252971	+	1	NA	intron (NM_002021, intron 8 of 8)	MER58B|DNA|hAT-Charlie	25897	NM_001282692	2326	Hs.1424	NM_002021	ENSG00000010932	FMO1	-	flavin containing monooxygenase 1	protein-coding
chr13	41029214	41029239	+	1	NA	intron (NR_024507, intron 5 of 6)	L1M5|LINE|L1	25916	NR_024506	646982	Hs.287664	NR_024505	ENSG00000215483	LINC00598	lncFOXO1	long intergenic non-protein coding RNA 598	ncRNA
chr13	25720355	25720380	+	1	NA	Intergenic	MER21B|LTR|ERVL	25937	NM_199138	219287	Hs.528335	NM_152704	ENSG00000165566	AMER2	FAM123A	APC membrane recruitment protein 2	protein-coding
chr17	79170828	79170853	+	1	NA	exon (NM_001319229, exon 14 of 25)	exon (NM_001319229, exon 14 of 25)	25948	NM_001319229	22994	Hs.514578	NM_014984	ENSG00000141577	CEP131	AZ1|AZI1|ZA1	centrosomal protein 131	protein-coding
chr22	51150634	51150659	+	1	NA	intron (NM_033517, intron 18 of 21)	intron (NM_033517, intron 18 of 21)	25950	NR_134637	105373100	Hs.475243	NR_134637	ENSG00000225929	LOC105373100	-	uncharacterized LOC105373100	ncRNA
chr21	34723209	34723234	+	1	NA	intron (NM_000629, intron 8 of 10)	MIRb|SINE|MIR	26008	NM_000629	3454	Hs.529400	NM_000629	ENSG00000142166	IFNAR1	AVP|IFN-alpha-REC|IFNAR|IFNBR|IFRC	interferon alpha and beta receptor subunit 1	protein-coding
chr10	96724447	96724472	+	1	NA	intron (NM_000771, intron 5 of 8)	L1MB5|LINE|L1	26045	NM_000771	1559	Hs.282624	NM_000771	ENSG00000138109	CYP2C9	CPC9|CYP2C|CYP2C10|CYPIIC9|P450IIC9	cytochrome P450 family 2 subfamily C member 9	protein-coding
chr18	43780065	43780090	+	1	NA	intron (NM_001008239, intron 1 of 3)	intron (NM_001008239, intron 1 of 3)	26090	NM_145055	147339	Hs.116486	NM_145055	ENSG00000152242	C18orf25	ARKL1|RNF111L1	chromosome 18 open reading frame 25	protein-coding
chr8	127544554	127544579	+	1	NA	Intergenic	Intergenic	26144	NM_174911	157638	Hs.741352	NM_174911	ENSG00000168672	FAM84B	BCMP101|NSE2	family with sequence similarity 84 member B	protein-coding
chr9	101596130	101596155	+	1	NA	intron (NM_024642, intron 4 of 9)	intron (NM_024642, intron 4 of 9)	26162	NM_024642	79695	Hs.47099	NM_024642	ENSG00000119514	GALNT12	CRCS1|GalNAc-T12	polypeptide N-acetylgalactosaminyltransferase 12	protein-coding
chr21	27919497	27919522	+	1	NA	intron (NR_135515, intron 2 of 3)	LTR48B|LTR|ERV1	26213	NM_001320768	116159	Hs.37445	NM_052954	ENSG00000166265	CYYR1	C21orf95	cysteine and tyrosine rich 1	protein-coding
chr4	152224525	152224550	+	1	NA	Intergenic	Intergenic	26213	NM_183375	345062	Hs.651266	NM_183375	ENSG00000189099	PRSS48	ESSPL	serine protease 48	protein-coding
chr22	45740529	45740554	+	1	NA	intron (NM_148674, intron 24 of 24)	intron (NM_148674, intron 24 of 24)	26218	NM_001349913	55007	Hs.265018	NM_017911	ENSG00000100376	FAM118A	C22orf8	family with sequence similarity 118 member A	protein-coding
chr8	94793324	94793349	+	1	NA	intron (NM_153704, intron 9 of 27)	intron (NM_153704, intron 9 of 27)	26265	NM_001142301	91147	Hs.116240	NM_153704	ENSG00000164953	TMEM67	JBTS6|MECKELIN|MKS3|NPHP11|TNEM67	transmembrane protein 67	protein-coding
chr21	15729221	15729246	+	1	NA	Intergenic	L2a|LINE|L2	26275	NM_006948	6782	Hs.352341	NM_006948	ENSG00000155304	HSPA13	STCH	heat shock protein family A (Hsp70) member 13	protein-coding
chr11	120921053	120921078	+	1	NA	intron (NM_152715, intron 3 of 7)	intron (NM_152715, intron 3 of 7)	26285	NM_152715	219899	Hs.504136	NM_152715	ENSG00000154114	TBCEL	El|LRRC35	tubulin folding cofactor E like	protein-coding
chr20	42913592	42913617	+	1	NA	Intergenic	ERVL-E-int|LTR|ERVL	26287	NM_001080472	128486	Hs.632269	NM_001080472	ENSG00000197296	FITM2	C20orf142|Fit2|dJ881L22.2	fat storage inducing transmembrane protein 2	protein-coding
chr9	116382741	116382766	+	1	NA	Intergenic	MIR3|SINE|MIR	26320	NM_001276262	5998	Hs.494875	NM_017790	ENSG00000138835	RGS3	C2PA|RGP3	regulator of G protein signaling 3	protein-coding
chr17	42881272	42881297	+	1	NA	3' UTR (NM_005497, exon 3 of 3)	3' UTR (NM_005497, exon 3 of 3)	26322	NM_005497	10052	Hs.712052	NM_005497	ENSG00000182963	GJC1	CX45|GJA7	gap junction protein gamma 1	protein-coding
chr8	61617664	61617689	+	1	NA	intron (NM_017780, intron 1 of 37)	L2b|LINE|L2	26353	NM_017780	55636	Hs.20395	NM_017780	ENSG00000171316	CHD7	CRG|HH5|IS3|KAL5	chromodomain helicase DNA binding protein 7	protein-coding
chr2	10803706	10803731	+	1	NA	intron (NR_048552, intron 7 of 19)	intron (NR_048552, intron 7 of 19)	26394	NR_048552	79954	Hs.222494	NM_024894	ENSG00000115761	NOL10	PQBP5	nucleolar protein 10	protein-coding
chr7	151679853	151679878	+	1	NA	intron (NM_145292, intron 3 of 8)	intron (NM_145292, intron 3 of 8)	26402	NM_145292	168391	Hs.647077	NM_145292	ENSG00000106648	GALNTL5	GALNACT19|GALNT15|GalNAc-T5L	polypeptide N-acetylgalactosaminyltransferase like 5	protein-coding
chr10	24986160	24986185	+	1	NA	intron (NM_020824, intron 2 of 25)	intron (NM_020824, intron 2 of 25)	26424	NM_020824	57584	Hs.524195	NM_020824	ENSG00000107863	ARHGAP21	ARHGAP10	Rho GTPase activating protein 21	protein-coding
chr11	67862385	67862410	+	1	NA	intron (NM_001277, intron 2 of 11)	intron (NM_001277, intron 2 of 11)	26460	NM_212469	1119	Hs.77221	NM_001277	ENSG00000110721	CHKA	CHK|CK|CKI|EK	choline kinase alpha	protein-coding
chr9	89535613	89535638	+	1	NA	Intergenic	Intergenic	26478	NM_002048	2619	Hs.65029	NM_002048	ENSG00000180447	GAS1	-	growth arrest specific 1	protein-coding
chr17	37993870	37993895	+	1	NA	intron (NM_012481, intron 1 of 7)	L1ME2z|LINE|L1	26558	NM_183232	22806	Hs.371680	NM_012481	ENSG00000161405	IKZF3	AIO|AIOLOS|ZNFN1A3	IKAROS family zinc finger 3	protein-coding
chr5	124855500	124855525	+	1	NA	intron (NR_109887, intron 3 of 3)	Tigger5|DNA|TcMar-Tigger	26559	NR_109887	101927460	Hs.407582	NR_109887	ENSG00000260192	LINC02240	-	long intergenic non-protein coding RNA 2240	ncRNA
chr13	36024253	36024278	+	1	NA	intron (NM_015678, intron 39 of 57)	intron (NM_015678, intron 39 of 57)	26566	NM_005584	4081	Hs.584776	NM_005584	ENSG00000180660	MAB21L1	CAGR1|Nbla00126	mab-21 like 1	protein-coding
chr10	47684819	47684844	+	1	NA	intron (NM_001278688, intron 16 of 16)	intron (NM_001278688, intron 16 of 16)	26599	NM_001278688	195977	Hs.538515	NM_001278688	ENSG00000274209	ANTXRL	-	anthrax toxin receptor like	protein-coding
chr7	43742518	43742543	+	1	NA	intron (NM_001321204, intron 1 of 3)	L1PA15|LINE|L1	26609	NM_001321203	55744	Hs.268887	NM_018224	ENSG00000106603	COA1	C7orf44|MITRAC15	cytochrome c oxidase assembly factor 1 homolog	protein-coding
chr6	96490474	96490499	+	1	NA	intron (NM_006581, intron 1 of 2)	L1ME2z|LINE|L1	26642	NM_006581	10690	Hs.49117	NM_006581	ENSG00000172461	FUT9	Fuc-TIX	fucosyltransferase 9	protein-coding
chr15	49939902	49939927	+	1	NA	Intergenic	Intergenic	26689	NM_020234	56986	Hs.127432	NM_020234	ENSG00000104047	DTWD1	MDS009	DTW domain containing 1	protein-coding
chr6	89900786	89900811	+	1	NA	intron (NM_001256704, intron 6 of 10)	intron (NM_001256704, intron 6 of 10)	26697	NM_001256703	2569	Hs.99927	NM_002042	ENSG00000146276	GABRR1	-	gamma-aminobutyric acid type A receptor rho1 subunit	protein-coding
chr3	166643183	166643208	+	1	NA	intron (NR_135545, intron 2 of 2)	intron (NR_135545, intron 2 of 2)	26725	NR_135545	105374194		NR_135545		LOC105374194	inv3q26.1	uncharacterized LOC105374194	ncRNA
chr9	101957500	101957525	+	1	NA	Intergenic	Intergenic	26733	NR_024532	85365	Hs.40919	NM_033087	ENSG00000119523	ALG2	CDG1I|CDGIi|CMS14|CMSTA3|NET38|hALPG2	ALG2, alpha-1,3/1,6-mannosyltransferase	protein-coding
chr12	27423808	27423833	+	1	NA	intron (NM_015000, intron 1 of 13)	intron (NM_015000, intron 1 of 13)	26743	NM_015000	23012	Hs.184523	NM_015000	ENSG00000211455	STK38L	NDR2	serine/threonine kinase 38 like	protein-coding
chr15	42316141	42316166	+	1	NA	intron (NM_001206670, intron 1 of 19)	intron (NM_001206670, intron 1 of 19)	26747	NM_001206670	123745	Hs.668060	NM_001080490	ENSG00000188089	PLA2G4E	-	phospholipase A2 group IVE	protein-coding
chr14	36763089	36763114	+	1	NA	Intergenic	Intergenic	26780	NM_001308110	51562	Hs.368647	NM_016586	ENSG00000151332	MBIP	-	MAP3K12 binding inhibitory protein 1	protein-coding
chr4	3398502	3398527	+	1	NA	intron (NM_198227, intron 2 of 15)	Kanga2_a|DNA|TcMar-Tc2	26791	NM_198227	6002	Hs.527061	NM_002926	ENSG00000159788	RGS12	-	regulator of G protein signaling 12	protein-coding
chr5	666677	666702	+	1	NA	intron (NM_007030, intron 2 of 3)	intron (NM_007030, intron 2 of 3)	26820	NM_007030	11076	Hs.481466	NM_007030	ENSG00000171368	TPPP	TPPP/p25|TPPP1|p24|p25|p25alpha	tubulin polymerization promoting protein	protein-coding
chr2	191550695	191550720	+	1	NA	intron (NM_001321312, intron 6 of 7)	intron (NM_001321312, intron 6 of 7)	26824	NM_001321315	4664	Hs.107474	NM_005966	ENSG00000138386	NAB1	-	NGFI-A binding protein 1	protein-coding
chr5	120685073	120685098	+	1	NA	Intergenic	MER6|DNA|TcMar-Tigger	26841	NR_104999	102467226		NR_104999		LOC102467226	-	uncharacterized LOC102467226	ncRNA
chr6	45417148	45417173	+	1	NA	intron (NM_001024630, intron 5 of 8)	MIR|SINE|MIR	26847	NM_001278478	860	Hs.535845	NM_004348	ENSG00000124813	RUNX2	AML3|CBF-alpha-1|CBFA1|CCD|CCD1|CLCD|OSF-2|OSF2|PEA2aA|PEBP2aA	runt related transcription factor 2	protein-coding
chr3	185027578	185027603	+	1	NA	intron (NM_001242317, intron 2 of 12)	intron (NM_001242317, intron 2 of 12)	26862	NM_001242317	9175	Hs.591306	NM_004721	ENSG00000073803	MAP3K13	LZK|MEKK13|MLK	mitogen-activated protein kinase kinase kinase 13	protein-coding
chr3	121714247	121714272	+	1	NA	intron (NM_001199800, intron 3 of 5)	intron (NM_001199800, intron 3 of 5)	26867	NM_001199800	286676	Hs.98484	NM_175924	ENSG00000145103	ILDR1	DFNB42|ILDR1alpha|ILDR1alpha'|ILDR1beta	immunoglobulin like domain containing receptor 1	protein-coding
chr1	229788835	229788860	+	1	NA	intron (NM_001314021, intron 8 of 9)	intron (NM_001314021, intron 8 of 9)	26885	NM_014777	9816	Hs.533628	NM_014777	ENSG00000135763	URB2	KIAA0133|NET10|NPA2	URB2 ribosome biogenesis 2 homolog (S. cerevisiae)	protein-coding
chr1	228557907	228557932	+	1	NA	exon (NM_001098623, exon 92 of 105)	exon (NM_001098623, exon 92 of 105)	26890	NR_106800	102465444		NR_106800	ENSG00000284311	MIR6742	hsa-mir-6742	microRNA 6742	ncRNA
chr13	25973040	25973065	+	1	NA	intron (NM_016529, intron 1 of 36)	intron (NM_016529, intron 1 of 36)	26904	NM_016529	51761	Hs.444957	NM_016529	ENSG00000132932	ATP8A2	ATP|ATPIB|CAMRQ4|IB|ML-1	ATPase phospholipid transporting 8A2	protein-coding
chr11	73909062	73909087	+	1	NA	intron (NM_016147, intron 1 of 13)	intron (NM_016147, intron 1 of 13)	26967	NM_016147	51400	Hs.503251	NM_016147	ENSG00000214517	PPME1	PME-1	protein phosphatase methylesterase 1	protein-coding
chr3	98277699	98277724	+	1	NA	Intergenic	Intergenic	26969	NM_005290	2838	Hs.162987	NM_005290	ENSG00000154165	GPR15	BOB	G protein-coupled receptor 15	protein-coding
chr10	124795394	124795419	+	1	NA	intron (NM_001330174, intron 2 of 9)	MLT1E3|LTR|ERVL-MaLR	26978	NM_001609	36	Hs.81934	NM_001609	ENSG00000196177	ACADSB	2-MEBCAD|ACAD7|SBCAD	acyl-CoA dehydrogenase short/branched chain	protein-coding
chr19	5951285	5951310	+	1	NA	intron (NM_007320, intron 2 of 15)	intron (NM_007320, intron 2 of 15)	27022	NM_007322	8498	Hs.531752	NM_003624	ENSG00000031823	RANBP3	-	RAN binding protein 3	protein-coding
chr5	136490919	136490944	+	1	NA	intron (NM_004598, intron 3 of 10)	intron (NM_004598, intron 3 of 10)	27046	NR_134246	105379192	Hs.124611	NR_134246		LOC105379192	-	uncharacterized LOC105379192	ncRNA
chr7	90252762	90252787	+	1	NA	intron (NM_001287135, intron 2 of 14)	intron (NM_001287135, intron 2 of 14)	27099	NM_001287135	5218	Hs.258576	NM_012395	ENSG00000058091	CDK14	PFTAIRE1|PFTK1	cyclin dependent kinase 14	protein-coding
chr2	164565401	164565426	+	1	NA	intron (NM_001321825, intron 1 of 1)	intron (NM_001321825, intron 1 of 1)	27103	NM_001321825	55137	Hs.593650	NM_018086	ENSG00000182263	FIGN	-	fidgetin, microtubule severing factor	protein-coding
chr16	86292725	86292750	+	1	NA	intron (NR_104139, intron 3 of 5)	intron (NR_104139, intron 3 of 5)	27115	NR_104139	101154687	Hs.640512	NR_104139		LINC01081	TCONS00024764|TCONS_00024764	long intergenic non-protein coding RNA 1081	ncRNA
chr16	58086579	58086604	+	1	NA	Intergenic	AluSz|SINE|Alu	27122	NM_002428	4324	Hs.80343	NM_002428	ENSG00000102996	MMP15	MMP-15|MT2-MMP|MT2MMP|MTMMP2|SMCP-2	matrix metallopeptidase 15	protein-coding
chr2	32609215	32609240	+	1	NA	intron (NM_016252, intron 3 of 73)	intron (NM_016252, intron 3 of 73)	27132	NM_016252	57448	Hs.150107	NM_016252	ENSG00000115760	BIRC6	APOLLON|BRUCE	baculoviral IAP repeat containing 6	protein-coding
chr5	112339530	112339555	+	1	NA	intron (NR_038352, intron 5 of 8)	L2a|LINE|L2	27136	NM_152624	167227	Hs.443875	NM_152624	ENSG00000172795	DCP2	NUDT20	decapping mRNA 2	protein-coding
chr22	47768480	47768505	+	1	NA	non-coding (NR_144462, exon 4 of 4)	non-coding (NR_144462, exon 4 of 4)	27172	NR_144462	339685	Hs.434351	NR_038922	ENSG00000224715	LOC339685	-	uncharacterized LOC339685	ncRNA
chr18	77366470	77366495	+	1	NA	Intergenic	Intergenic	27201	NR_148949	284240	Hs.448912	NR_148949		LOC284240	-	uncharacterized LOC284240	ncRNA
chr10	27820307	27820332	+	1	NA	intron (NM_001256412, intron 3 of 4)	intron (NM_001256412, intron 3 of 4)	27217	NM_001256411	22931	Hs.406799	NM_021252	ENSG00000099246	RAB18	RAB18LI1|WARBM3	RAB18, member RAS oncogene family	protein-coding
chr20	21311343	21311368	+	1	NA	intron (NM_001317960, intron 6 of 29)	intron (NM_001317960, intron 6 of 29)	27220	NM_001317960	22803	Hs.255932	NM_012255	ENSG00000088930	XRN2	-	5'-3' exoribonuclease 2	protein-coding
chr9	130802359	130802384	+	1	NA	Intergenic	Intergenic	27227	NM_197956	203245	Hs.373606	NM_197956	ENSG00000171169	NAIF1	C9orf90|bA379C10.2	nuclear apoptosis inducing factor 1	protein-coding
chr8	52784503	52784528	+	1	NA	intron (NM_052937, intron 1 of 5)	intron (NM_052937, intron 1 of 5)	27230	NM_001286783	115294	Hs.671268	NM_052937	ENSG00000168300	PCMTD1	-	protein-L-isoaspartate (D-aspartate) O-methyltransferase domain containing 1	protein-coding
chr4	175866732	175866757	+	1	NA	intron (NM_014269, intron 4 of 4)	L1PA15|LINE|L1	27236	NM_001130705	11086	Hs.126838	NM_014269	ENSG00000168594	ADAM29	CT73|svph1	ADAM metallopeptidase domain 29	protein-coding
chr1	160654385	160654410	+	1	NA	intron (NM_001256030, intron 2 of 2)	intron (NM_001256030, intron 2 of 2)	27243	NM_001778	962	Hs.243564	NM_001778	ENSG00000117091	CD48	BCM1|BLAST|BLAST1|MEM-102|SLAMF2|hCD48|mCD48	CD48 molecule	protein-coding
chr19	8043269	8043294	+	1	NA	intron (NM_001419, intron 3 of 5)	MER21C|LTR|ERVL	27247	NM_001419	1994	Hs.184492	NM_001419	ENSG00000066044	ELAVL1	ELAV1|HUR|Hua|MelG	ELAV like RNA binding protein 1	protein-coding
chr11	11890221	11890246	+	1	NA	intron (NM_017944, intron 1 of 26)	L1MD1|LINE|L1	27264	NM_017944	55031	Hs.577256	NM_017944	ENSG00000170242	USP47	TRFP	ubiquitin specific peptidase 47	protein-coding
chr15	48111137	48111162	+	1	NA	intron (NR_120336, intron 3 of 4)	(TTC)n|Simple_repeat|Simple_repeat	27283	NR_120336	101928442	Hs.242804	NR_120336	ENSG00000259572	LINC01491	-	long intergenic non-protein coding RNA 1491	ncRNA
chr16	21409373	21409398	+	1	NA	Intergenic	AluSg4|SINE|Alu	27313	NM_130464	23117	Hs.611072	NM_130464		NPIPB3	KIAA0220L|NPIP|NPIPB|NPIPB5|NPIPL3	nuclear pore complex interacting protein family member B3	protein-coding
chr11	93091205	93091230	+	1	NA	intron (NM_181645, intron 4 of 13)	intron (NM_181645, intron 4 of 13)	27335	NM_181645	159989	Hs.436625	NM_181645	ENSG00000165325	DEUP1	CCDC67	deuterosome assembly protein 1	protein-coding
chr20	31304453	31304478	+	1	NA	intron (NM_001099339, intron 3 of 8)	FLAM_A|SINE|Alu	27348	NM_053041	149951	Hs.408427	NM_053041	ENSG00000149600	COMMD7	C20orf92|dJ1085F17.3	COMM domain containing 7	protein-coding
chr6	27242853	27242878	+	1	NA	Intergenic	Intergenic	27364	NM_005865	10279	Hs.274407	NM_005865	ENSG00000112812	PRSS16	TSSP	serine protease 16	protein-coding
chr15	50501780	50501805	+	1	NA	intron (NM_001159629, intron 3 of 8)	intron (NM_001159629, intron 3 of 8)	27400	NM_001159629	11001	Hs.11729	NM_003645	ENSG00000140284	SLC27A2	ACSVL1|FACVL1|FATP2|HsT17226|VLACS|VLCS|hFACVL1	solute carrier family 27 member 2	protein-coding
chrX	3734521	3734546	+	1	NA	Intergenic	CpG	27401	NR_034031	389906	Hs.636199	NM_001045547		LOC389906	-	zinc finger protein 839 pseudogene	pseudo
chr15	40253732	40253757	+	1	NA	intron (NM_001013703, intron 6 of 38)	intron (NM_001013703, intron 6 of 38)	27420	NM_001013703	440275	Hs.656673	NM_001013703	ENSG00000128829	EIF2AK4	GCN2|PVOD2	eukaryotic translation initiation factor 2 alpha kinase 4	protein-coding
chr3	113747986	113748011	+	1	NA	intron (NR_148531, intron 5 of 14)	L1MC4a|LINE|L1	27461	NM_001353767	57577	Hs.477159	NM_020817	ENSG00000163617	CCDC191	KIAA1407	coiled-coil domain containing 191	protein-coding
chr7	53852103	53852128	+	1	NA	intron (NR_038371, intron 1 of 5)	L1ME3F|LINE|L1	27508	NR_038371	401337	Hs.531378	NM_001001707	ENSG00000205628	LINC01446	GS1-179L18.1	long intergenic non-protein coding RNA 1446	ncRNA
chr15	42315374	42315399	+	1	NA	intron (NM_001206670, intron 1 of 19)	intron (NM_001206670, intron 1 of 19)	27514	NM_001206670	123745	Hs.668060	NM_001080490	ENSG00000188089	PLA2G4E	-	phospholipase A2 group IVE	protein-coding
chr2	29670676	29670701	+	1	NA	intron (NM_004304, intron 4 of 28)	intron (NM_004304, intron 4 of 28)	27554	NR_136317	105374389	Hs.196534	NR_136317		LOC105374389	-	uncharacterized LOC105374389	ncRNA
chr7	75340716	75340741	+	1	NA	intron (NM_005338, intron 1 of 30)	intron (NM_005338, intron 1 of 30)	27561	NM_005338	3092	Hs.329266	NM_005338	ENSG00000127946	HIP1	HIP-I|ILWEQ|SHON|SHONbeta|SHONgamma	huntingtin interacting protein 1	protein-coding
chr10	76613739	76613764	+	1	NA	intron (NM_012330, intron 3 of 17)	intron (NM_012330, intron 3 of 17)	27581	NM_012330	23522	Hs.35758	NM_012330	ENSG00000156650	KAT6B	GTPTS|MORF|MOZ2|MYST4|ZC2HC6B|qkf|querkopf	lysine acetyltransferase 6B	protein-coding
chr12	114376556	114376581	+	1	NA	intron (NM_016196, intron 15 of 23)	MLT1C|LTR|ERVL-MaLR	27607	NM_016196	9904	Hs.7482	NM_016196	ENSG00000122965	RBM19	Mrd1	RNA binding motif protein 19	protein-coding
chr6	89221409	89221434	+	1	NA	Intergenic	MamRep564|Unknown|Unknown	27666	NR_110867	101928936	Hs.533080	NR_110867		LOC101928936	-	uncharacterized LOC101928936	ncRNA
chr12	133223046	133223071	+	1	NA	intron (NM_006231, intron 32 of 48)	MER6B|DNA|TcMar-Tigger	27693	NM_001282165	22953	Hs.258580	NM_012226	ENSG00000187848	P2RX2	DFNA41|P2X2	purinergic receptor P2X 2	protein-coding
chr18	22540218	22540243	+	1	NA	intron (NR_146903, intron 1 of 1)	intron (NR_146903, intron 1 of 1)	27712	NR_146903	105372030		NR_146903		LINC01894	-	long intergenic non-protein coding RNA 1894	ncRNA
chr19	20305765	20305790	+	1	NA	intron (NM_052852, intron 3 of 3)	intron (NM_052852, intron 3 of 3)	27755	NM_052852	90649	Hs.590991	NM_052852	ENSG00000256229	ZNF486	KRBO2	zinc finger protein 486	protein-coding
chr7	30838853	30838878	+	1	NA	intron (NR_037598, intron 7 of 19)	intron (NR_037598, intron 7 of 19)	27833	NM_032222	84182	Hs.660192	NM_032222	ENSG00000106125	MINDY4	C7orf67|FAM188B	MINDY lysine 48 deubiquitinase 4	protein-coding
chr10	119028418	119028443	+	1	NA	intron (NM_003054, intron 13 of 15)	intron (NM_003054, intron 13 of 15)	27847	NM_003054	6571	Hs.596992	NM_003054	ENSG00000165646	SLC18A2	SVAT|SVMT|VAT2|VMAT2	solute carrier family 18 member A2	protein-coding
chr4	144133904	144133929	+	1	NA	intron (NM_001290326, intron 9 of 10)	Charlie1|DNA|hAT-Charlie	27847	NM_001290326	84640	Hs.480848	NM_032557	ENSG00000170185	USP38	HP43.8KD	ubiquitin specific peptidase 38	protein-coding
chr3	100456230	100456255	+	1	NA	intron (NM_001007565, intron 6 of 7)	intron (NM_001007565, intron 6 of 7)	27857	NM_001195478	10342	Hs.518123	NM_006070	ENSG00000114354	TFG	HMSNP|SPG57|TF6|TRKT3	TRK-fused gene	protein-coding
chr2	26284613	26284638	+	1	NA	intron (NM_016131, intron 1 of 5)	intron (NM_016131, intron 1 of 5)	27897	NM_016131	10890	Hs.467960	NM_016131	ENSG00000084733	RAB10	-	RAB10, member RAS oncogene family	protein-coding
chrX	152836720	152836745	+	1	NA	intron (NM_021949, intron 20 of 20)	intron (NM_021949, intron 20 of 20)	27899	NM_001130997	92002	Hs.496943	NM_152274	ENSG00000262919	CCNQ	FAM58A|STAR	cyclin Q	protein-coding
chr1	60308455	60308480	+	1	NA	intron (NM_015888, intron 8 of 21)	intron (NM_015888, intron 8 of 21)	27935	NM_015888	51361	Hs.378836	NM_015888	ENSG00000134709	HOOK1	HK1	hook microtubule tethering protein 1	protein-coding
chr14	52357325	52357350	+	1	NA	intron (NM_001243773, intron 2 of 3)	intron (NM_001243773, intron 2 of 3)	27951	NR_126331	102723604	Hs.667541	NR_126331	ENSG00000258928	LOC102723604	-	uncharacterized LOC102723604	ncRNA
chr3	38807518	38807543	+	1	NA	intron (NM_001293306, intron 4 of 26)	L1PB1|LINE|L1	27970	NM_001293306	6336	Hs.250443	NM_006514	ENSG00000185313	SCN10A	FEPS2|Nav1.8|PN3|SNS|hPN3	sodium voltage-gated channel alpha subunit 10	protein-coding
chr20	1137121	1137146	+	1	NA	intron (NM_178578, intron 5 of 7)	L1MEf|LINE|L1	27983	NM_018354	55321	Hs.516834	NM_018354	ENSG00000125895	TMEM74B	C20orf46	transmembrane protein 74B	protein-coding
chr8	103848415	103848440	+	1	NA	intron (NM_001301668, intron 6 of 11)	intron (NM_001301668, intron 6 of 11)	28000	NM_001301668	51582	Hs.459106	NM_015878	ENSG00000155096	AZIN1	AZI|AZI1|AZIA1|OAZI|OAZIN|ODC1L	antizyme inhibitor 1	protein-coding
chr3	141840360	141840385	+	1	NA	intron (NM_001178139, intron 1 of 12)	intron (NM_001178139, intron 1 of 12)	28013	NM_001178139	7029	Hs.379018	NM_006286	ENSG00000114126	TFDP2	DP2	transcription factor Dp-2	protein-coding
chr6	166554082	166554107	+	1	NA	Intergenic	L2a|LINE|L2	28062	NM_003181	6862	Hs.389457	NM_003181	ENSG00000164458	TBXT	SAVA|T|TFT	T-box transcription factor T	protein-coding
chr10	56339640	56339665	+	1	NA	intron (NR_134503, intron 2 of 5)	L1PA15-16|LINE|L1	28064	NR_031642	100302192		NR_031642	ENSG00000221594	MIR548F1	MIR548F-1|MIRN548F1|hsa-mir-548f-1	microRNA 548f-1	ncRNA
chr2	22787404	22787429	+	1	NA	Intergenic	Intergenic	28066	NR_110577	102723362	Hs.502887	NR_110577	ENSG00000233587	LINC01884	-	long intergenic non-protein coding RNA 1884	ncRNA
chr14	42104152	42104177	+	1	NA	intron (NM_001346173, intron 1 of 4)	intron (NM_001346173, intron 1 of 4)	28106	NR_144388	145581	Hs.136893	NM_152447	ENSG00000165379	LRFN5	C14orf146|FIGLER8|SALM5	leucine rich repeat and fibronectin type III domain containing 5	protein-coding
chr22	18435604	18435629	+	1	NA	intron (NM_015241, intron 1 of 31)	MIR|SINE|MIR	28110	NR_030378	693233		NR_030378	ENSG00000207780	MIR648	MIRN648|hsa-mir-648	microRNA 648	ncRNA
chr12	17169790	17169815	+	1	NA	Intergenic	L1PBa|LINE|L1	28122	NR_036619	728622	Hs.741380	NR_036619		SKP1P2	SKP1B|p19B	S-phase kinase associated protein 1 pseudogene 2	pseudo
chr12	69781602	69781627	+	1	NA	intron (NM_006530, intron 6 of 6)	intron (NM_006530, intron 6 of 6)	28125	NM_006530	8089	Hs.4029	NM_006530	ENSG00000127337	YEATS4	4930573H17Rik|B230215M10Rik|GAS41|NUBI-1|YAF9	YEATS domain containing 4	protein-coding
chr5	140965999	140966024	+	1	NA	intron (NM_001079812, intron 2 of 26)	intron (NM_001079812, intron 2 of 26)	28134	NR_038333	100505658	Hs.655458	NR_038333	ENSG00000246422	LOC100505658	-	uncharacterized LOC100505658	ncRNA
chr20	17915399	17915424	+	1	NA	Intergenic	Intergenic	28177	NR_003045	692086	Hs.680747	NR_003045	ENSG00000212232	SNORD17	HBI-43	small nucleolar RNA, C/D box 17	snoRNA
chr4	147163857	147163882	+	1	NA	Intergenic	Intergenic	28180	NM_001354631	345051	Hs.170876	NM_001354631	ENSG00000250673	REELD1	-	reeler domain containing 1	protein-coding
chr7	105724594	105724619	+	1	NA	Intergenic	L1MDa|LINE|L1	28184	NM_182715	6856	Hs.80919	NM_006754	ENSG00000008282	SYPL1	H-SP1|SYPL	synaptophysin like 1	protein-coding
chr12	38738729	38738754	+	1	NA	Intergenic	L1PB1|LINE|L1	28185	NM_001013620	144245	Hs.259305	NM_001013620	ENSG00000175548	ALG10B	ALG10|KCR1	ALG10B, alpha-1,2-glucosyltransferase	protein-coding
chr3	147167315	147167340	+	1	NA	intron (NR_121655, intron 1 of 2)	intron (NR_121655, intron 1 of 2)	28214	NR_121655	440982	Hs.535724	NR_121655		LOC440982	-	uncharacterized LOC440982	ncRNA
chr4	70961355	70961380	+	1	NA	Intergenic	Intergenic	28265	NR_003720	286828	Hs.631945	NR_003720	ENSG00000234124	CSN1S2AP	CSN1S2A	casein alpha s2-like A, pseudogene	pseudo
chr2	105079065	105079090	+	1	NA	intron (NR_015399, intron 1 of 3)	intron (NR_015399, intron 1 of 3)	28273	NR_015399	150568	Hs.107284	NR_015399	ENSG00000235597	LINC01102	-	long intergenic non-protein coding RNA 1102	ncRNA
chr2	86990525	86990550	+	1	NA	intron (NM_022780, intron 4 of 8)	intron (NM_022780, intron 4 of 8)	28299	NM_001768	925	Hs.85258	NM_001768	ENSG00000153563	CD8A	CD8|Leu2|MAL|p32	CD8a molecule	protein-coding
chr5	95739538	95739563	+	1	NA	intron (NM_000439, intron 9 of 13)	intron (NM_000439, intron 9 of 13)	28312	NM_001177875	5122	Hs.78977	NM_000439	ENSG00000175426	PCSK1	BMIQ12|NEC1|PC1|PC3|SPC3	proprotein convertase subtilisin/kexin type 1	protein-coding
chr11	102366330	102366355	+	1	NA	intron (NR_135076, intron 2 of 2)	MLT1G|LTR|ERVL-MaLR	28357	NR_135076	102723838	Hs.738066	NR_135076	ENSG00000255482	LOC102723838	-	uncharacterized LOC102723838	ncRNA
chrX	73669745	73669770	+	1	NA	intron (NM_006517, intron 1 of 5)	intron (NM_006517, intron 1 of 5)	28430	NM_006517	6567	Hs.75317	NM_006517	ENSG00000147100	SLC16A2	AHDS|DXS128|DXS128E|MCT 7|MCT 8|MCT7|MCT8|MRX22|XPCT	solute carrier family 16 member 2	protein-coding
chr13	51824890	51824915	+	1	NA	intron (NM_145019, intron 3 of 4)	intron (NM_145019, intron 3 of 4)	28433	NM_001330522	220108	Hs.71913	NM_145019	ENSG00000150510	FAM124A	-	family with sequence similarity 124 member A	protein-coding
chr7	116530993	116531018	+	1	NA	intron (NM_006136, intron 2 of 9)	intron (NM_006136, intron 2 of 9)	28443	NM_006136	830	Hs.446123	NM_006136	ENSG00000198898	CAPZA2	CAPPA2|CAPZ	capping actin protein of muscle Z-line subunit alpha 2	protein-coding
chr3	157184831	157184856	+	1	NA	intron (NM_001167912, intron 3 of 13)	intron (NM_001167912, intron 3 of 13)	28451	NM_001167917	79674	Hs.658046	NM_024621	ENSG00000197415	VEPH1	MELT|VEPH	ventricular zone expressed PH domain containing 1	protein-coding
chr2	25293777	25293802	+	1	NA	intron (NM_001319099, intron 1 of 22)	intron (NM_001319099, intron 1 of 22)	28458	NM_001319099	22979	Hs.4892	NM_014971	ENSG00000084710	EFR3B	KIAA0953	EFR3 homolog B	protein-coding
chr19	8613833	8613858	+	1	NA	intron (NM_001348355, intron 10 of 27)	AluSx|SINE|Alu	28485	NM_001348355	4542	Hs.465818	NM_012335	ENSG00000142347	MYO1F	-	myosin IF	protein-coding
chr6	49652765	49652790	+	1	NA	Intergenic	Intergenic	28525	NM_001261822	7180	Hs.2042	NM_003296	ENSG00000124490	CRISP2	CRISP-2|CT36|GAPDL5|TPX1|TSP1	cysteine rich secretory protein 2	protein-coding
chr6	157978677	157978702	+	1	NA	intron (NM_153746, intron 2 of 8)	intron (NM_153746, intron 2 of 8)	28526	NR_037463	100500899		NR_037463	ENSG00000266617	MIR3692	-	microRNA 3692	ncRNA
chr3	170275319	170275344	+	1	NA	intron (NM_020949, intron 1 of 7)	intron (NM_020949, intron 1 of 7)	28531	NM_020949	57709	Hs.596660	NM_020949	ENSG00000013293	SLC7A14	PPP1R142	solute carrier family 7 member 14	protein-coding
chr2	37600309	37600334	+	1	NA	3' UTR (NM_012413, exon 7 of 7)	3' UTR (NM_012413, exon 7 of 7)	28569	NM_012413	25797	Hs.79033	NM_012413	ENSG00000115828	QPCT	GCT|QC|sQC	glutaminyl-peptide cyclotransferase	protein-coding
chr18	60411270	60411295	+	1	NA	intron (NM_194449, intron 1 of 16)	MER102b|DNA|hAT-Charlie	28611	NM_194449	23239	Hs.465337	NM_194449	ENSG00000081913	PHLPP1	PHLPP|PLEKHE1|PPM3A|SCOP	PH domain and leucine rich repeat protein phosphatase 1	protein-coding
chr3	101911176	101911201	+	1	NA	Intergenic	L3|LINE|CR1	28640	NR_135549	101929411	Hs.506540	NR_135549		LOC101929411	-	uncharacterized LOC101929411	ncRNA
chr1	72719613	72719638	+	1	NA	intron (NM_173808, intron 1 of 6)	intron (NM_173808, intron 1 of 6)	28651	NM_173808	257194	Hs.146542	NM_173808	ENSG00000172260	NEGR1	DMML2433|IGLON4|KILON|Ntra	neuronal growth regulator 1	protein-coding
chr17	28980043	28980068	+	1	NA	Intergenic	Intergenic	28720	NR_033420	6459	Hs.684860	NR_033420		SH3GL1P2	CNSA-P2|SH3GLP2	SH3 domain containing GRB2 like 1, endophilin A2 pseudogene 2	pseudo
chr9	14370244	14370269	+	1	NA	intron (NM_001190738, intron 1 of 8)	L2c|LINE|L2	28725	NM_001190738	4781	Hs.644095	NM_005596	ENSG00000147862	NFIB	CTF|HMGIC/NFIB|NF-I/B|NF1-B|NFI-B|NFI-RED|NFIB2|NFIB3	nuclear factor I B	protein-coding
chr6	117894932	117894957	+	1	NA	intron (NM_001017408, intron 3 of 7)	intron (NM_001017408, intron 3 of 7)	28760	NM_001017408	57120	Hs.191539	NM_020399	ENSG00000047932	GOPC	CAL|FIG|GOPC1|PIST|dJ94G16.2	golgi associated PDZ and coiled-coil motif containing	protein-coding
chr1	117265558	117265583	+	1	NA	Intergenic	Intergenic	28837	NR_149353	388667	Hs.127851	NR_149353	ENSG00000203864	C1orf137	-	chromosome 1 open reading frame 137 (putative)	ncRNA
chr17	46478718	46478743	+	1	NA	intron (NM_001075099, intron 1 of 12)	L1MB8|LINE|L1	28863	NM_003726	8631	Hs.316931	NM_003726	ENSG00000141293	SKAP1	HEL-S-81p|SCAP1|SKAP55	src kinase associated phosphoprotein 1	protein-coding
chrX	138977489	138977514	+	1	NA	intron (NM_001353812, intron 1 of 29)	AluSz6|SINE|Alu	28888	NR_030230	574508		NR_030230	ENSG00000207633	MIR505	MIRN505|hsa-mir-505|mir-505	microRNA 505	ncRNA
chr3	56473474	56473499	+	1	NA	intron (NM_015576, intron 1 of 16)	AluJr4|SINE|Alu	28904	NR_132749	26059	Hs.476389	NM_015576	ENSG00000187672	ERC2	CAST|CAST1|ELKSL|SPBC110|Spc110	ELKS/RAB6-interacting/CAST family member 2	protein-coding
chr6	10614906	10614931	+	1	NA	intron (NM_145655, intron 1 of 2)	intron (NM_145655, intron 1 of 2)	28926	NM_145655	2651	Hs.519884	NM_001491	ENSG00000111846	GCNT2	CCAT|CTRCT13|GCNT2C|GCNT5|IGNT|II|NACGT1|NAGCT1|ULG3|bA360O19.2|bA421M1.1	glucosaminyl (N-acetyl) transferase 2 (I blood group)	protein-coding
chr20	14563977	14564002	+	1	NA	intron (NR_104193, intron 1 of 4)	LTR16E1|LTR|ERVL	28960	NR_104193	140848	Hs.570367	NR_104193	ENSG00000227927	MACROD2-IT1	C20orf68|NCRNA00227|bA467D7.4	MACROD2 intronic transcript 1	ncRNA
chr18	55743458	55743483	+	1	NA	intron (NM_001144964, intron 1 of 30)	intron (NM_001144964, intron 1 of 30)	29013	NM_001144964	23327	Hs.185677	NM_015277	ENSG00000049759	NEDD4L	NEDD4-2|NEDD4.2|PVNH7|RSP5|hNEDD4-2	neural precursor cell expressed, developmentally down-regulated 4-like, E3 ubiquitin protein ligase	protein-coding
chr10	93974000	93974025	+	1	NA	intron (NM_001178137, intron 2 of 9)	MLT1A1|LTR|ERVL-MaLR	29023	NM_001178137	22849	Hs.131683	NM_014912	ENSG00000107864	CPEB3	-	cytoplasmic polyadenylation element binding protein 3	protein-coding
chrX	79705040	79705065	+	1	NA	Intergenic	AT_rich|Low_complexity|Low_complexity	29107	NM_152630	169966	Hs.367959	NM_152630	ENSG00000174016	TENT5D	CT1.26|CT112|FAM46D	terminal nucleotidyltransferase 5D	protein-coding
chr11	68879750	68879775	+	1	NA	Intergenic	Intergenic	29119	NR_036122	100422846		NR_036122	ENSG00000265539	MIR3164	-	microRNA 3164	ncRNA
chr6	24460712	24460737	+	1	NA	intron (NM_001503, intron 11 of 24)	intron (NM_001503, intron 11 of 24)	29125	NM_001503	2822	Hs.533291	NM_001503	ENSG00000112293	GPLD1	GPIPLD|GPIPLDM|PIGPLD|PIGPLD1|PLD	glycosylphosphatidylinositol specific phospholipase D1	protein-coding
chr4	187216266	187216291	+	1	NA	intron (NR_033900, intron 1 of 3)	L1PA17|LINE|L1	29161	NM_000128	2160	Hs.1430	NM_000128	ENSG00000088926	F11	FXI|PTA	coagulation factor XI	protein-coding
chr8	11380673	11380698	+	1	NA	intron (NM_001330465, intron 1 of 11)	intron (NM_001330465, intron 1 of 11)	29165	NM_001715	640	Hs.146591	NM_001715	ENSG00000136573	BLK	MODY11	BLK proto-oncogene, Src family tyrosine kinase	protein-coding
chr6	160085166	160085191	+	1	NA	Intergenic	MLT1B|LTR|ERVL-MaLR	29181	NM_001322814	6648	Hs.487046	NM_000636	ENSG00000112096	SOD2	IPO-B|IPOB|MNSOD|MVCD6|Mn-SOD	superoxide dismutase 2	protein-coding
chr13	67428478	67428503	+	1	NA	intron (NR_046527, intron 1 of 5)	intron (NR_046527, intron 1 of 5)	29190	NR_046527	100874064	Hs.569284	NR_046527	ENSG00000228842	PCDH9-AS2	-	PCDH9 antisense RNA 2	ncRNA
chr3	64118343	64118368	+	1	NA	intron (NM_198859, intron 7 of 7)	intron (NM_198859, intron 7 of 7)	29210	NR_046701	100874242	Hs.668874	NR_046701		PRICKLE2-AS2	-	PRICKLE2 antisense RNA 2	ncRNA
chr19	38682938	38682963	+	1	NA	intron (NM_015073, intron 17 of 21)	intron (NM_015073, intron 17 of 21)	29215	NR_145800	109623473		NR_145800		SNORD152	-	small nucleolar RNA, C/D box 152	snoRNA
chr4	184212697	184212722	+	1	NA	intron (NM_024949, intron 21 of 22)	intron (NM_024949, intron 21 of 22)	29217	NM_001111319	53842	Hs.333179	NM_001111319	ENSG00000177300	CLDN22	CLDN21	claudin 22	protein-coding
chr11	133373237	133373262	+	1	NA	intron (NM_001012393, intron 1 of 7)	intron (NM_001012393, intron 1 of 7)	29257	NM_001319104	4978	Hs.4817	NM_002545	ENSG00000183715	OPCML	IGLON1|OBCAM|OPCM	opioid binding protein/cell adhesion molecule like	protein-coding
chr13	20237044	20237069	+	1	NA	intron (NM_017520, intron 8 of 13)	intron (NM_017520, intron 8 of 13)	29269	NM_017520	54737	Hs.269654	NM_017520	ENSG00000196199	MPHOSPH8	HSMPP8|TWA3|mpp8	M-phase phosphoprotein 8	protein-coding
chr6	76167429	76167454	+	1	NA	intron (NR_110608, intron 1 of 1)	intron (NR_110608, intron 1 of 1)	29319	NR_039670	100616389		NR_039670	ENSG00000263533	MIR4463	-	microRNA 4463	ncRNA
chr21	42189721	42189746	+	1	NA	intron (NM_001389, intron 1 of 32)	intron (NM_001389, intron 1 of 32)	29331	NM_001271534	1826	Hs.160418	NM_001389	ENSG00000171587	DSCAM	CHD2|CHD2-42|CHD2-52	DS cell adhesion molecule	protein-coding
chr9	85917508	85917533	+	1	NA	intron (NM_001244959, intron 10 of 14)	C-rich|Low_complexity|Low_complexity	29355	NM_001244961	257019	Hs.127535	NM_174938	ENSG00000172159	FRMD3	4.1O|EPB41L4O|EPB41LO|P410	FERM domain containing 3	protein-coding
chr10	17214673	17214698	+	1	NA	intron (NM_001351222, intron 2 of 11)	L1ME1|LINE|L1	29384	NM_001351223	1787	Hs.351665	NM_004412	ENSG00000107614	TRDMT1	DMNT2|DNMT2|MHSAIIP|PUMET|RNMT1	tRNA aspartic acid methyltransferase 1	protein-coding
chr4	65840816	65840841	+	1	NA	intron (NR_033976, intron 2 of 6)	intron (NR_033976, intron 2 of 6)	29389	NR_033976	401134	Hs.165899	NR_033976	ENSG00000250125	LINC02232	-	long intergenic non-protein coding RNA 2232	ncRNA
chr5	60211457	60211482	+	1	NA	intron (NM_000082, intron 4 of 11)	MLT1D|LTR|ERVL-MaLR	29435	NM_001007233	1161	Hs.435237	NM_000082	ENSG00000049167	ERCC8	CKN1|CSA|UVSS2	ERCC excision repair 8, CSA ubiquitin ligase complex subunit	protein-coding
chr14	75301086	75301111	+	1	NA	intron (NM_019589, intron 19 of 20)	intron (NM_019589, intron 19 of 20)	29438	NM_001243007	283571	Hs.675293	NM_001080408	ENSG00000119608	PROX2	PROX-2	prospero homeobox 2	protein-coding
chr1	173932746	173932771	+	1	NA	intron (NM_172071, intron 10 of 18)	intron (NM_172071, intron 10 of 18)	29451	NM_001300851	149041	Hs.30258	NM_172071	ENSG00000135870	RC3H1	RNF198|ROQUIN	ring finger and CCCH-type domains 1	protein-coding
chr3	116134919	116134944	+	1	NA	intron (NM_001318915, intron 1 of 8)	intron (NM_001318915, intron 1 of 8)	29453	NM_002338	4045	Hs.26409	NM_002338	ENSG00000185565	LSAMP	IGLON3|LAMP	limbic system associated membrane protein	protein-coding
chr7	1854404	1854429	+	1	NA	Intergenic	Intergenic	29472	NR_039799	100616160		NR_039799	ENSG00000265089	MIR4655	-	microRNA 4655	ncRNA
chr13	113374115	113374140	+	1	NA	intron (NM_032189, intron 1 of 28)	LTR54B|LTR|ERV1	29485	NM_015205	23250	Hs.29189	NM_015205	ENSG00000068650	ATP11A	ATPIH|ATPIS	ATPase phospholipid transporting 11A	protein-coding
chr4	29245405	29245430	+	1	NA	Intergenic	Intergenic	29504	NR_146996	105374561	Hs.582013	NR_146996	ENSG00000248338	LINC02472	-	long intergenic non-protein coding RNA 2472	ncRNA
chr19	19596940	19596965	+	1	NA	intron (NM_001359631, intron 2 of 10)	intron (NM_001359631, intron 2 of 10)	29516	NM_032037	83983	Hs.532711	NM_032037	ENSG00000178093	TSSK6	CT72|FKSG82|SSTK|TSSK4	testis specific serine kinase 6	protein-coding
chr14	57309384	57309409	+	1	NA	intron (NR_146411, intron 2 of 2)	MLT1J|LTR|ERVL-MaLR	29521	NR_029385	100309464	Hs.637962	NR_029385	ENSG00000248550	OTX2-AS1	OTX2OS1	OTX2 antisense RNA 1 (head to head)	ncRNA
chr13	53092653	53092678	+	1	NA	intron (NR_002793, intron 9 of 23)	L1M6|LINE|L1	29538	NR_002793	220115	Hs.528448	NR_002793		TPTE2P3	TPTEps1	transmembrane phosphoinositide 3-phosphatase and tensin homolog 2 pseudogene 3	pseudo
chr3	68952157	68952182	+	1	NA	intron (NM_001005527, intron 1 of 5)	intron (NM_001005527, intron 1 of 5)	29591	NM_001005527	151647	Hs.187873	NM_182522	ENSG00000163377	FAM19A4	TAFA-4|TAFA4	family with sequence similarity 19 member A4, C-C motif chemokine like	protein-coding
chr11	31796170	31796195	+	1	NA	intron (NM_001288725, intron 10 of 10)	MLT1J-int|LTR|ERVL-MaLR	29602	NM_001310160	5080	Hs.270303	NM_000280	ENSG00000007372	PAX6	AN|AN2|ASGD5|D11S812E|FVH1|MGDA|WAGR	paired box 6	protein-coding
chr1	218095834	218095859	+	1	NA	Intergenic	Intergenic	29605	NR_048550	100885798	Hs.434632	NR_048550	ENSG00000231814	LINC00210	NCRNA00210	long intergenic non-protein coding RNA 210	ncRNA
chr3	65910567	65910592	+	1	NA	non-coding (NR_046575, exon 3 of 3)	non-coding (NR_046575, exon 3 of 3)	29653	NR_145422	151877	Hs.476636	NR_145422	ENSG00000272610	MAGI1-IT1	-	MAGI1 intronic transcript 1	ncRNA
chr6	15633613	15633638	+	1	NA	intron (NM_001271667, intron 4 of 9)	Tigger1|DNA|TcMar-Tigger	29663	NM_001271669	84062	Hs.571148	NM_032122	ENSG00000047579	DTNBP1	BLOC1S8|DBND|HPS7|My031|SDY	dystrobrevin binding protein 1	protein-coding
chr14	104719597	104719622	+	1	NA	intron (NR_146612, intron 1 of 2)	intron (NR_146612, intron 1 of 2)	29689	NR_146613	145195	Hs.534297	NR_146611	ENSG00000258913	C14orf144	-	chromosome 14 open reading frame 144 (putative)	ncRNA
chr13	80408202	80408227	+	1	NA	Intergenic	Intergenic	29694	NR_125785	102724076	Hs.208617	NR_125785	ENSG00000229011	LINC01038	-	long intergenic non-protein coding RNA 1038	ncRNA
chr9	117525070	117525095	+	1	NA	Intergenic	AluJr4|SINE|Alu	29727	NM_001204344	9966	Hs.23349	NM_005118	ENSG00000181634	TNFSF15	TL1|TL1A|TNLG1B|VEGI|VEGI192A	TNF superfamily member 15	protein-coding
chr5	158497022	158497047	+	1	NA	intron (NM_182708, intron 5 of 14)	intron (NM_182708, intron 5 of 14)	29735	NM_001324101	1879	Hs.573143	NM_024007	ENSG00000164330	EBF1	COE1|EBF|O/E-1|OLF1	early B cell factor 1	protein-coding
chr10	111653221	111653246	+	1	NA	intron (NM_020383, intron 3 of 20)	intron (NM_020383, intron 3 of 20)	29770	NM_001324136	7511	Hs.390623	NM_020383	ENSG00000108039	XPNPEP1	APP1|SAMP|XPNPEP|XPNPEPL|XPNPEPL1	X-prolyl aminopeptidase 1	protein-coding
chr5	31223524	31223549	+	1	NA	intron (NM_001362435, intron 1 of 10)	intron (NM_001362435, intron 1 of 10)	29775	NM_004932	1004	Hs.124776	NM_004932	ENSG00000113361	CDH6	CAD6|KCAD	cadherin 6	protein-coding
chr16	71234827	71234852	+	1	NA	intron (NM_001198543, intron 1 of 18)	intron (NM_001198543, intron 1 of 18)	29785	NM_001198542	54768	Hs.351914	NM_017558	ENSG00000157423	HYDIN	CILD5|HYDIN1|HYDIN2|PPP1R31	HYDIN, axonemal central pair apparatus protein	protein-coding
chrX	132065613	132065638	+	1	NA	intron (NM_001077188, intron 3 of 5)	L1M4b|LINE|L1	29797	NM_001077188	90161	Hs.385956	NM_147175	ENSG00000171004	HS6ST2	-	heparan sulfate 6-O-sulfotransferase 2	protein-coding
chr3	118499865	118499890	+	1	NA	intron (NR_135547, intron 1 of 3)	intron (NR_135547, intron 1 of 3)	29802	NR_135547	105374060	Hs.99062	NR_135547		LOC105374060	-	uncharacterized LOC105374060	ncRNA
chr4	123874019	123874044	+	1	NA	intron (NM_001345856, intron 9 of 15)	HERVL32-int|LTR|ERVL	29807	NM_001345856	166378	Hs.709648	NM_145207	ENSG00000145375	SPATA5	AFG2|EHLMRS|SPAF	spermatogenesis associated 5	protein-coding
chr11	129715500	129715525	+	1	NA	intron (NM_001331210, intron 2 of 6)	L1MEf|LINE|L1	29837	NM_138788	120224	Hs.504301	NM_138788	ENSG00000151715	TMEM45B	-	transmembrane protein 45B	protein-coding
chr20	60843369	60843394	+	1	NA	intron (NM_001278649, intron 4 of 12)	AT_rich|Low_complexity|Low_complexity	29841	NM_144498	9885	Hs.473254	NM_014835	ENSG00000130703	OSBPL2	DFNA67|DNFA67|ORP-2|ORP2	oxysterol binding protein like 2	protein-coding
chrX	26264136	26264161	+	1	NA	Intergenic	L1M5|LINE|L1	29863	NM_001271752	347541	Hs.224079	NM_001271752	ENSG00000188408	MAGEB5	CT3.3|MAGE-B5	MAGE family member B5	protein-coding
chr3	184941121	184941146	+	1	NA	intron (NM_001166415, intron 4 of 6)	intron (NM_001166415, intron 4 of 6)	29926	NR_106712	100847054		NR_106712	ENSG00000264614	MIR5588	-	microRNA 5588	ncRNA
chrX	147023409	147023434	+	1	NA	intron (NM_001185081, intron 12 of 14)	intron (NM_001185081, intron 12 of 14)	29953	NM_001185076	2332	Hs.103183	NM_002024	ENSG00000102081	FMR1	FMRP|FRAXA|POF|POF1	fragile X mental retardation 1	protein-coding
chr10	74084910	74084935	+	1	NA	Intergenic	Intergenic	29984	NM_001002762	54788	Hs.500013	NM_017626	ENSG00000148719	DNAJB12	DJ10	DnaJ heat shock protein family (Hsp40) member B12	protein-coding
chr8	39665786	39665811	+	1	NA	intron (NM_001278113, intron 6 of 19)	L1M4b|LINE|L1	30009	NM_001278114	2515	Hs.177959	NM_001464	ENSG00000104755	ADAM2	CRYN1|CRYN2|CT15|FTNB|PH-30b|PH30|PH30-beta	ADAM metallopeptidase domain 2	protein-coding
chr17	59563869	59563894	+	1	NA	Intergenic	Intergenic	30033	NM_018488	9496	Hs.143907	NM_018488	ENSG00000121075	TBX4	ICPPS|SPS	T-box 4	protein-coding
chr3	23405648	23405673	+	1	NA	intron (NR_039621, intron 1 of 2)	L1PA16|LINE|L1	30035	NR_039621	100616384		NR_039621	ENSG00000264419	MIR548AC	-	microRNA 548ac	ncRNA
chr3	142136826	142136851	+	1	NA	3' UTR (NM_001282859, exon 12 of 12)	3' UTR (NM_001282859, exon 12 of 12)	30065	NM_019001	54464	Hs.435103	NM_019001	ENSG00000114127	XRN1	2019-09-01	5'-3' exoribonuclease 1	protein-coding
chr6	169334377	169334402	+	1	NA	intron (NR_136250, intron 3 of 3)	L1ME3C|LINE|L1	30087	NR_136248	105378146	Hs.343631	NR_136248		LOC105378146	-	uncharacterized LOC105378146	ncRNA
chr21	32961637	32961662	+	1	NA	Intergenic	MLT1A0|LTR|ERVL-MaLR	30092	NM_001321023	150051	Hs.708976	NM_001321023		LOC150051	-	uncharacterized LOC150051	protein-coding
chr2	177164207	177164232	+	1	NA	intron (NM_001006635, intron 4 of 10)	intron (NM_001006635, intron 4 of 10)	30097	NM_001319097	10651	Hs.470728	NM_006554	ENSG00000128654	MTX2	-	metaxin 2	protein-coding
chr4	136014590	136014615	+	1	NA	Intergenic	Intergenic	30111	NR_147187	105377439	Hs.570727	NR_147187		LINC02485	-	long intergenic non-protein coding RNA 2485	ncRNA
chrX	28483652	28483677	+	1	NA	Intergenic	Intergenic	30115	NR_106750	102465140		NR_106750	ENSG00000277569	MIR6134	hsa-mir-6134	microRNA 6134	ncRNA
chr6	163582889	163582914	+	1	NA	intron (NM_001080378, intron 5 of 5)	intron (NM_001080378, intron 5 of 5)	30132	NR_122120	729658	Hs.728991	NR_122120		PACRG-AS3	-	PACRG antisense RNA 3	ncRNA
chr12	21624449	21624474	+	1	NA	TTS (NM_001350913)	TTS (NM_001350913)	30141	NM_002907	5965	Hs.235069	NM_002907	ENSG00000004700	RECQL	RECQL1|RecQ1	RecQ like helicase	protein-coding
chr13	112656783	112656808	+	1	NA	intron (NR_120392, intron 1 of 3)	Charlie1a|DNA|hAT-Charlie	30172	NR_120392	100505996	Hs.654853	NR_120392	ENSG00000224243	SOX1-OT	LINC00403	SOX1 overlapping transcript	ncRNA
chr1	109554614	109554639	+	1	NA	intron (NM_014969, intron 4 of 14)	FAM|SINE|Alu	30223	NM_014969	22911	Hs.570055	NM_014969	ENSG00000085433	WDR47	-	WD repeat domain 47	protein-coding
chr2	235332979	235333004	+	1	NA	Intergenic	Intergenic	30247	NR_146988	105373934	Hs.471685	NR_146988	ENSG00000231682	LINC01891	-	long intergenic non-protein coding RNA 1891	ncRNA
chr6	121786959	121786984	+	1	NA	Intergenic	Intergenic	30249	NM_000165	2697	Hs.74471	NM_000165	ENSG00000152661	GJA1	AVSD3|CMDR|CX43|EKVP|EKVP3|GJAL|HLHS1|HSS|ODDD|PPKCA	gap junction protein alpha 1	protein-coding
chr2	33080737	33080762	+	1	NA	intron (NR_027098, intron 2 of 5)	intron (NR_027098, intron 2 of 5)	30250	NR_027099	285045	Hs.434660	NR_027097	ENSG00000230876	LINC00486	-	long intergenic non-protein coding RNA 486	ncRNA
chr7	140594455	140594480	+	1	NA	intron (NR_148928, intron 1 of 17)	intron (NR_148928, intron 1 of 17)	30260	NM_004333	673	Hs.324250	NM_004333	ENSG00000157764	BRAF	B-RAF1|B-raf|BRAF1|NS7|RAFB1	B-Raf proto-oncogene, serine/threonine kinase	protein-coding
chr1	91347564	91347589	+	1	NA	Intergenic	MLT2A1|LTR|ERVL	30261	NR_146610	105378854	Hs.606283	NR_146610		LINC01763	-	long intergenic non-protein coding RNA 1763	ncRNA
chr11	133649995	133650020	+	1	NA	Intergenic	LTR79|LTR|ERVL	30263	NR_120444	646522	Hs.560000	NR_120444	ENSG00000255258	LOC646522	-	uncharacterized LOC646522	ncRNA
chr6	107750471	107750496	+	1	NA	intron (NM_020381, intron 1 of 7)	intron (NM_020381, intron 1 of 7)	30295	NM_020381	57107	Hs.745008	NM_020381	ENSG00000164494	PDSS2	C6orf210|COQ10D3|DLP1|bA59I9.3|hDLP1	decaprenyl diphosphate synthase subunit 2	protein-coding
chr21	31508655	31508680	+	1	NA	Intergenic	Intergenic	30303	NM_012131	26285	Hs.258589	NM_012131	ENSG00000156282	CLDN17	-	claudin 17	protein-coding
chr5	68295407	68295432	+	1	NA	intron (NR_130778, intron 1 of 3)	intron (NR_130778, intron 1 of 3)	30334	NR_130778	101928885	Hs.630474	NR_130778		LINC02198	-	long intergenic non-protein coding RNA 2198	ncRNA
chr4	172529525	172529550	+	1	NA	intron (NR_147157, intron 3 of 4)	L1MDa|LINE|L1	30376	NR_147157	105377536	Hs.550719	NR_147157	ENSG00000249297	LINC02174	-	long intergenic non-protein coding RNA 2174	ncRNA
chr11	109994498	109994523	+	1	NA	intron (NM_033390, intron 1 of 5)	LTR79|LTR|ERVL	30424	NM_033390	85463	Hs.376289	NM_033390	ENSG00000149289	ZC3H12C	MCPIP3	zinc finger CCCH-type containing 12C	protein-coding
chr11	6979341	6979366	+	1	NA	TTS (NM_001354853)	TTS (NM_001354853)	30461	NM_001354854	7762	Hs.523457	NM_013250	ENSG00000149054	ZNF215	BAZ-2|BAZ2|ZKSCAN11|ZSCAN43	zinc finger protein 215	protein-coding
chr9	1081130	1081155	+	1	NA	Intergenic	Intergenic	30523	NM_181872	10655	Hs.59506	NM_006557	ENSG00000173253	DMRT2	-	doublesex and mab-3 related transcription factor 2	protein-coding
chr11	120465670	120465695	+	1	NA	intron (NM_001282470, intron 1 of 19)	intron (NM_001282470, intron 1 of 19)	30538	NM_001282473	2900	Hs.538738	NM_014619	ENSG00000149403	GRIK4	EAA1|GRIK|GluK4|KA1	glutamate ionotropic receptor kainate type subunit 4	protein-coding
chr12	128090445	128090470	+	1	NA	Intergenic	L1PREC2|LINE|L1	30554	NR_120451	101927637	Hs.170413	NR_120451	ENSG00000256022	LINC02411	-	long intergenic non-protein coding RNA 2411	ncRNA
chr10	52797693	52797718	+	1	NA	intron (NM_001098512, intron 1 of 17)	intron (NM_001098512, intron 1 of 17)	30606	NR_120678	102724719		NR_120678	ENSG00000223502	LOC102724719	-	uncharacterized LOC102724719	ncRNA
chr11	12215840	12215865	+	1	NA	intron (NM_001346295, intron 3 of 26)	intron (NM_001346295, intron 3 of 26)	30623	NR_106739	102466906		NR_106739	ENSG00000275373	MIR6124	hsa-mir-6124	microRNA 6124	ncRNA
chr7	129104888	129104913	+	1	NA	intron (NM_001134336, intron 16 of 19)	intron (NM_001134336, intron 16 of 19)	30627	NM_001134336	57464	Hs.489988	NM_020704	ENSG00000128578	STRIP2	FAM40B|FAR11B	striatin interacting protein 2	protein-coding
chr17	40470754	40470779	+	1	NA	intron (NM_003150, intron 21 of 23)	intron (NM_003150, intron 21 of 23)	30693	NM_001288719	6776	Hs.437058	NM_003152	ENSG00000126561	STAT5A	MGF|STAT5	signal transducer and activator of transcription 5A	protein-coding
chr10	121748710	121748735	+	1	NA	Intergenic	Intergenic	30698	NR_039830	100616322		NR_039830	ENSG00000265370	MIR4682	-	microRNA 4682	ncRNA
chr11	32488295	32488320	+	1	NA	Intergenic	Intergenic	30723	NR_120546	51352	Hs.567499	NM_015855	ENSG00000183242	WT1-AS	WIT-1|WIT1|WT1-AS1|WT1AS	WT1 antisense RNA	ncRNA
chr6	170831561	170831586	+	1	NA	Intergenic	Intergenic	30843	NM_002793	5689	Hs.352768	NM_002793	ENSG00000008018	PSMB1	HC5|PMSB1|PSC5	proteasome subunit beta 1	protein-coding
chr4	118312659	118312684	+	1	NA	Intergenic	L1M1|LINE|L1	30864	NR_147152	105377390	Hs.368206	NR_147152	ENSG00000228358	LINC02263	-	long intergenic non-protein coding RNA 2263	ncRNA
chrX	65414938	65414963	+	1	NA	exon (NM_001282141, exon 9 of 18)	exon (NM_001282141, exon 9 of 18)	30879	NM_001130860	9843	Hs.31720	NM_014799	ENSG00000089472	HEPH	CPL	hephaestin	protein-coding
chr3	113282099	113282124	+	1	NA	intron (NM_001322297, intron 1 of 24)	L1M5|LINE|L1	30894	NM_001322296	54847	Hs.591291	NM_017699	ENSG00000072858	SIDT1	SID-1|SID1	SID1 transmembrane family member 1	protein-coding
chr12	122200665	122200690	+	1	NA	intron (NM_001080825, intron 6 of 11)	intron (NM_001080825, intron 6 of 11)	30916	NM_019034	54509	Hs.707579	NM_019034	ENSG00000139725	RHOF	ARHF|RIF	ras homolog family member F, filopodia associated	protein-coding
chr10	50573126	50573151	+	1	NA	Intergenic	Intergenic	30923	NM_001276451	644168	Hs.534530	NM_001080520	ENSG00000165606	DRGX	DRG11|PRRXL1	dorsal root ganglia homeobox	protein-coding
chrX	140744906	140744931	+	1	NA	Intergenic	L1PA16|LINE|L1	30925	NM_001318917	645188	Hs.679802	NM_001318917		LOC645188	SPANX-L	uncharacterized LOC645188	protein-coding
chr13	111298858	111298883	+	1	NA	intron (NM_001352252, intron 12 of 15)	intron (NM_001352252, intron 12 of 15)	30940	NM_018210	55739	Hs.408324	NM_018210	ENSG00000213995	NAXD	CARKD|LP3298	NAD(P)HX dehydratase	protein-coding
chr6	117055926	117055951	+	1	NA	intron (NM_002269, intron 14 of 14)	intron (NM_002269, intron 14 of 14)	30947	NM_001085480	221303	Hs.126712	NM_001085480	ENSG00000183807	FAM162B	C6orf189|bA86F4.2	family with sequence similarity 162 member B	protein-coding
chr1	234540411	234540436	+	1	NA	intron (NM_005646, intron 24 of 29)	intron (NM_005646, intron 24 of 29)	30977	NM_001301733	388753	Hs.23198	NM_001012985	ENSG00000168275	COA6	C1orf31|CEMCOX4	cytochrome c oxidase assembly factor 6	protein-coding
chr3	184911662	184911687	+	1	NA	intron (NM_001166415, intron 6 of 6)	L1MB7|LINE|L1	30986	NR_038990	339926	Hs.567848	NR_038990	ENSG00000223358	EHHADH-AS1	-	EHHADH antisense RNA 1	ncRNA
chr12	126137990	126138015	+	1	NA	intron (NM_001286219, intron 4 of 4)	intron (NM_001286219, intron 4 of 4)	31005	NM_001286219	114795	Hs.524838	NM_052907	ENSG00000139364	TMEM132B	-	transmembrane protein 132B	protein-coding
chr12	111502822	111502847	+	1	NA	intron (NM_015267, intron 1 of 21)	L1MEd|LINE|L1	31007	NM_015267	23316	Hs.124953	NM_015267	ENSG00000111249	CUX2	CDP2|CUTL2	cut like homeobox 2	protein-coding
chr3	4762191	4762216	+	1	NA	intron (NM_001168272, intron 39 of 60)	intron (NM_001168272, intron 39 of 60)	31070	NR_004428	100126791	Hs.663059	NR_004428	ENSG00000235947	EGOT	EGO|NCRNA00190	eosinophil granule ontogeny transcript (non-protein coding)	ncRNA
chr1	60311607	60311632	+	1	NA	intron (NM_015888, intron 9 of 21)	L1M5|LINE|L1	31087	NM_015888	51361	Hs.378836	NM_015888	ENSG00000134709	HOOK1	HK1	hook microtubule tethering protein 1	protein-coding
chr10	101349105	101349130	+	1	NA	Intergenic	Intergenic	31103	NM_031212	81894	Hs.403790	NM_031212	ENSG00000155287	SLC25A28	MFRN2|MRS3/4|MRS4L|NPD016	solute carrier family 25 member 28	protein-coding
chr13	110928351	110928376	+	1	NA	intron (NM_001303110, intron 1 of 24)	L1MC1|LINE|L1	31140	NM_001303110	1282	Hs.17441	NM_001845	ENSG00000187498	COL4A1	BSVD|RATOR	collagen type IV alpha 1 chain	protein-coding
chr14	38095545	38095570	+	1	NA	intron (NM_001310135, intron 3 of 32)	intron (NM_001310135, intron 3 of 32)	31154	NM_001310135	319089	Hs.659936	NM_001007795	ENSG00000139865	TTC6	C14orf25|NCRNA00291	tetratricopeptide repeat domain 6	protein-coding
chr20	17581741	17581766	+	1	NA	intron (NM_001011546, intron 3 of 4)	intron (NM_001011546, intron 3 of 4)	31155	NM_006870	11034	Hs.304192	NM_006870	ENSG00000125868	DSTN	ACTDP|ADF|HEL32|bA462D18.2	destrin, actin depolymerizing factor	protein-coding
chr7	65416036	65416061	+	1	NA	intron (NM_173517, intron 2 of 2)	Kanga2_a|DNA|TcMar-Tc2	31252	NR_120531	2990	Hs.255230	NM_000181	ENSG00000169919	GUSB	BG|MPS7	glucuronidase beta	protein-coding
chr11	5122606	5122631	+	1	NA	Intergenic	Intergenic	31253	NM_001005160	390054	Hs.546593	NM_001005160	ENSG00000171944	OR52A5	OR11-33	olfactory receptor family 52 subfamily A member 5	protein-coding
chr15	69915794	69915819	+	1	NA	intron (NR_126437, intron 2 of 5)	MIRb|SINE|MIR	31268	NR_126438	104472713	Hs.430824	NR_126437	ENSG00000245750	PCAT29	-	prostate cancer associated transcript 29 (non-protein coding)	ncRNA
chr2	106195733	106195758	+	1	NA	Intergenic	T-rich|Low_complexity|Low_complexity	31270	NR_038891	285000	Hs.737917	NR_038891		LOC285000	-	uncharacterized LOC285000	ncRNA
chr16	4134894	4134919	+	1	NA	intron (NM_001116, intron 2 of 10)	intron (NM_001116, intron 2 of 10)	31279	NM_001116	115	Hs.391860	NM_001116	ENSG00000162104	ADCY9	AC9|ACIX	adenylate cyclase 9	protein-coding
chr12	60114398	60114423	+	1	NA	intron (NM_004731, intron 2 of 4)	L2a|LINE|L2	31293	NR_073055	9194	Hs.88156	NM_004731	ENSG00000118596	SLC16A7	MCT2	solute carrier family 16 member 7	protein-coding
chr3	184398527	184398552	+	1	NA	Intergenic	Intergenic	31296	NM_022149	64110	Hs.306123	NM_022149	ENSG00000177383	MAGEF1	MAGE-F1	MAGE family member F1	protein-coding
chr3	53048779	53048804	+	1	NA	intron (NM_016329, intron 1 of 20)	intron (NM_016329, intron 1 of 20)	31297	NM_016329	51460	Hs.343679	NM_016329	ENSG00000163935	SFMBT1	RU1|SFMBT|hSFMBT	Scm like with four mbt domains 1	protein-coding
chr2	107934664	107934689	+	1	NA	intron (NR_049853, intron 1 of 3)	Charlie4a|DNA|hAT-Charlie	31304	NR_049853	100847045		NR_049853	ENSG00000283146	MIR548AU	-	microRNA 548au	ncRNA
chrX	50882913	50882938	+	1	NA	intron (NR_110382, intron 1 of 8)	intron (NR_110382, intron 1 of 8)	31327	NR_110382	101926971	Hs.657995	NR_110382	ENSG00000230317	LINC01284	-	long intergenic non-protein coding RNA 1284	ncRNA
chr3	123648913	123648938	+	1	NA	intron (NM_022757, intron 11 of 11)	intron (NM_022757, intron 11 of 11)	31329	NM_001308317	64770	Hs.645028	NM_022757	ENSG00000175455	CCDC14	-	coiled-coil domain containing 14	protein-coding
chr10	23759524	23759549	+	1	NA	Intergenic	Intergenic	31339	NM_001145373	220213	Hs.499042	NM_001145373	ENSG00000165312	OTUD1	DUBA7|OTDC1	OTU deubiquitinase 1	protein-coding
chr3	127078158	127078183	+	1	NA	intron (NR_110147, intron 1 of 4)	intron (NR_110147, intron 1 of 4)	31342	NR_110147	101927123	Hs.526761	NR_110147	ENSG00000244215	LINC02016	-	long intergenic non-protein coding RNA 2016	ncRNA
chr7	72194205	72194230	+	1	NA	intron (NM_001145440, intron 9 of 14)	intron (NM_001145440, intron 9 of 14)	31344	NR_039794	100616331		NR_039794	ENSG00000264494	MIR4650-2	-	microRNA 4650-2	ncRNA
chr1	66022745	66022770	+	1	NA	intron (NM_001198687, intron 1 of 18)	L2|LINE|L2	31386	NM_001198687	3953	Hs.23581	NM_002303	ENSG00000116678	LEPR	CD295|LEP-R|LEPRD|OB-R|OBR	leptin receptor	protein-coding
chr6	89217658	89217683	+	1	NA	Intergenic	BLACKJACK|DNA|hAT-Blackjack	31417	NR_110867	101928936	Hs.533080	NR_110867		LOC101928936	-	uncharacterized LOC101928936	ncRNA
chr16	77264705	77264730	+	1	NA	Intergenic	Intergenic	31424	NM_001348924	100130958	Hs.734779	NM_001129979	ENSG00000205078	SYCE1L	MRP2	synaptonemal complex central element protein 1 like	protein-coding
chr6	57213845	57213870	+	1	NA	intron (NM_000947, intron 5 of 14)	MER20B|DNA|hAT-Charlie	31443	NM_001282487	5558	Hs.654580	NM_000947	ENSG00000146143	PRIM2	PRIM2A|p58	DNA primase subunit 2	protein-coding
chr5	29364581	29364606	+	1	NA	Intergenic	Intergenic	31489	NR_104628	101929681	Hs.549659	NR_104628		LINC02064	-	long intergenic non-protein coding RNA 2064	ncRNA
chr6	39833632	39833657	+	1	NA	intron (NM_001201427, intron 5 of 24)	MER63D|DNA|hAT-Blackjack	31511	NR_125831	100505635	Hs.668513	NR_125831	ENSG00000235033	LOC100505635	-	uncharacterized LOC100505635	ncRNA
chr1	113361735	113361760	+	1	NA	Intergenic	MIRc|SINE|MIR	31517	NR_103746	100996702	Hs.632431	NR_103746	ENSG00000215866	LINC01356	-	long intergenic non-protein coding RNA 1356	ncRNA
chr4	72084524	72084549	+	1	NA	intron (NM_001098484, intron 1 of 25)	Tigger16b|DNA|TcMar-Tigger	31534	NM_001098484	8671	Hs.5462	NM_003759	ENSG00000080493	SLC4A4	HNBC1|KNBC|NBC1|NBC2|NBCe1-A|SLC4A5|hhNMC|kNBC1|pNBC	solute carrier family 4 member 4	protein-coding
chr21	36380167	36380192	+	1	NA	intron (NM_001754, intron 2 of 8)	intron (NM_001754, intron 2 of 8)	31543	NR_026812	80215	Hs.672131	NM_025143		RUNX1-IT1	C21orf96	RUNX1 intronic transcript 1	ncRNA
chr15	59431811	59431836	+	1	NA	intron (NM_004998, intron 26 of 27)	intron (NM_004998, intron 26 of 27)	31637	NR_031750	100313886		NR_031750	ENSG00000253030	MIR2116	mir-2116	microRNA 2116	ncRNA
chr3	75295252	75295277	+	1	NA	Intergenic	Intergenic	31638	NR_039646	100616394		NR_039646	ENSG00000284252	MIR4444-1	MIR4444|hsa-mir-4444-1	microRNA 4444-1	ncRNA
chr17	29068256	29068281	+	1	NA	intron (NR_024187, intron 3 of 7)	intron (NR_024187, intron 3 of 7)	31643	NR_144394	440423	Hs.628886	NR_024187		SUZ12P1	SUZ12P	SUZ12 pseudogene 1	pseudo
chr19	32565156	32565181	+	1	NA	Intergenic	Intergenic	31653	NR_110694	101927411	Hs.515337	NR_110694	ENSG00000267204	LINC01782	-	long intergenic non-protein coding RNA 1782	ncRNA
chr2	122544802	122544827	+	1	NA	Intergenic	AluSz6|SINE|Alu	31694	NR_048556	7247	Hs.75066	NM_004622	ENSG00000211460	TSN	BCLF-1|C3PO|RCHF1|REHF-1|TBRBP|TRSLN	translin	protein-coding
chr11	114219046	114219071	+	1	NA	Intergenic	HERV17-int|LTR|ERV1	31702	NR_120567	101928940	Hs.409846	NR_120567	ENSG00000256195	LOC101928940	-	uncharacterized LOC101928940	ncRNA
chr5	134552149	134552174	+	1	NA	intron (NM_001277348, intron 3 of 5)	L2b|LINE|L2	31705	NR_037895	340073	Hs.434422	NR_037895	ENSG00000249647	C5orf66-AS2	-	C5orf66 antisense RNA 2	ncRNA
chr13	54421287	54421312	+	1	NA	intron (NR_047488, intron 4 of 5)	intron (NR_047488, intron 4 of 5)	31746	NR_047488	100861552	Hs.224691	NR_047488	ENSG00000261517	LINC00558	-	long intergenic non-protein coding RNA 558	ncRNA
chr14	45636898	45636923	+	1	NA	TTS (NM_001308134)	TTS (NM_001308134)	31769	NM_001308133	57697	Hs.509229	NM_020937	ENSG00000187790	FANCM	FAAP250|KIAA1596	Fanconi anemia complementation group M	protein-coding
chrX	153331386	153331411	+	1	NA	intron (NM_001316337, intron 2 of 4)	L1M4|LINE|L1	31789	NM_001110792	4204	Hs.200716	NM_004992	ENSG00000169057	MECP2	AUTSX3|MRX16|MRX79|MRXS13|MRXSL|PPMX|RS|RTS|RTT	methyl-CpG binding protein 2	protein-coding
chr8	59152814	59152839	+	1	NA	Intergenic	L1MCb|LINE|L1	31833	NR_105005	101929528	Hs.563551	NR_105005	ENSG00000253281	LOC101929528	-	uncharacterized LOC101929528	ncRNA
chr5	64827128	64827153	+	1	NA	intron (NM_001349369, intron 6 of 10)	L1MEc|LINE|L1	31854	NM_001349367	64105	Hs.529778	NM_022145	ENSG00000123219	CENPK	AF5alpha|CENP-K|FKSG14|P33|Solt	centromere protein K	protein-coding
chr7	45645972	45645997	+	1	NA	intron (NM_021116, intron 2 of 19)	L1MD1|LINE|L1	31864	NM_021116	107	Hs.192215	NM_021116	ENSG00000164742	ADCY1	AC1|DFNB44	adenylate cyclase 1	protein-coding
chr22	41000831	41000856	+	1	NA	intron (NM_001282662, intron 1 of 14)	L2c|LINE|L2	31879	NM_001282661	57591	Hs.654688	NM_020831	ENSG00000196588	MKL1	BSAC|MAL|MKL|MRTF-A	megakaryoblastic leukemia (translocation) 1	protein-coding
chr1	197202468	197202493	+	1	NA	intron (NM_001257965, intron 1 of 14)	ERV3-16A3_I-int|LTR|ERVL	31889	NM_001257965	23418	Hs.126135	NM_012076	ENSG00000134376	CRB1	LCA8|RP12	crumbs 1, cell polarity complex component	protein-coding
chr1	93779457	93779482	+	1	NA	intron (NR_034089, intron 8 of 8)	AluSx3|SINE|Alu	31898	NR_034089	100131564	Hs.732666	NR_034089		CCDC18-AS1	-	CCDC18 antisense RNA 1	ncRNA
chr1	53224023	53224048	+	1	NA	intron (NM_024646, intron 2 of 13)	MIRb|SINE|MIR	31905	NM_024646	79699	Hs.476280	NM_024646	ENSG00000162378	ZYG11B	ZYG11	zyg-11 family member B, cell cycle regulator	protein-coding
chr8	42160726	42160751	+	1	NA	intron (NR_033818, intron 5 of 21)	intron (NR_033818, intron 5 of 21)	31919	NR_040009	3551	Hs.597664	NM_001556	ENSG00000104365	IKBKB	IKK-beta|IKK2|IKKB|IMD15|NFKBIKB	inhibitor of nuclear factor kappa B kinase subunit beta	protein-coding
chr2	46876220	46876245	+	1	NA	Intergenic	Intergenic	31922	NM_014171	9419	Hs.133998	NM_014171	ENSG00000119878	CRIPT	HSPC139|SSMDF	CXXC repeat containing interactor of PDZ3 domain	protein-coding
chr11	13331188	13331213	+	1	NA	intron (NM_001030272, intron 1 of 18)	L2a|LINE|L2	31927	NR_147786	406	Hs.65734	NM_001178	ENSG00000133794	ARNTL	BMAL1|BMAL1c|JAP3|MOP3|PASD3|TIC|bHLHe5	aryl hydrocarbon receptor nuclear translocator like	protein-coding
chr14	92270902	92270927	+	1	NA	intron (NM_001128595, intron 3 of 11)	L1ME3B|LINE|L1	31955	NM_001128595	123036	Hs.510262	NM_152332	ENSG00000165929	TC2N	C14orf47|C2CD1|MTAC2D1|Tac2-N	tandem C2 domains, nuclear	protein-coding
chr22	40827439	40827464	+	1	NA	exon (NM_001318139, exon 4 of 13)	exon (NM_001318139, exon 4 of 13)	31992	NM_001282660	57591	Hs.654688	NM_020831	ENSG00000196588	MKL1	BSAC|MAL|MKL|MRTF-A	megakaryoblastic leukemia (translocation) 1	protein-coding
chr8	126136072	126136097	+	1	NA	intron (NM_173685, intron 3 of 7)	intron (NM_173685, intron 3 of 7)	32020	NM_173685	286053	Hs.388297	NM_173685	ENSG00000156831	NSMCE2	C8orf36|MMS21|NSE2|ZMIZ7	NSE2 (MMS21) homolog, SMC5-SMC6 complex SUMO ligase	protein-coding
chr14	104346068	104346093	+	1	NA	Intergenic	Intergenic	32023	NR_038436	145216	Hs.578091	NR_038436	ENSG00000258735	LINC00637	-	long intergenic non-protein coding RNA 637	ncRNA
chr1	109688604	109688629	+	1	NA	intron (NM_001284352, intron 1 of 20)	L1MEd|LINE|L1	32032	NM_001267048	57535	Hs.708190	NM_020775	ENSG00000116299	KIAA1324	EIG121	KIAA1324	protein-coding
chr3	114430323	114430348	+	1	NA	intron (NM_001164344, intron 1 of 7)	intron (NM_001164344, intron 1 of 7)	32036	NR_039959	100616166		NR_039959	ENSG00000264623	MIR4796	mir-4796	microRNA 4796	ncRNA
chr21	40108845	40108870	+	1	NA	Intergenic	MIR|SINE|MIR	32040	NR_027066	400866	Hs.278704	NM_001001789	ENSG00000223806	LINC00114	C21orf24|NCRNA00114	long intergenic non-protein coding RNA 114	ncRNA
chr5	114848510	114848535	+	1	NA	Intergenic	Intergenic	32068	NM_020177	56929	Hs.47367	NM_020177	ENSG00000145780	FEM1C	EUROIMAGE686608|EUROIMAGE783647|FEM1A	fem-1 homolog C	protein-coding
chr21	23077554	23077579	+	1	NA	Intergenic	Intergenic	32072	NR_038872	378828	Hs.551009	NR_038872	ENSG00000238265	LINC00317	C21orf117|NCRNA00317|PRED89	long intergenic non-protein coding RNA 317	ncRNA
chr2	39315496	39315521	+	1	NA	intron (NM_005633, intron 1 of 22)	L1MB3|LINE|L1	32095	NM_005633	6654	Hs.709893	NM_005633	ENSG00000115904	SOS1	GF1|GGF1|GINGF|HGF|NS4|SOS-1	SOS Ras/Rac guanine nucleotide exchange factor 1	protein-coding
chr15	27374253	27374278	+	1	NA	intron (NM_001270873, intron 3 of 5)	L1MB3|LINE|L1	32200	NR_120343	101928869	Hs.585699	NR_120343	ENSG00000228740	GABRG3-AS1	-	GABRG3 antisense RNA 1	ncRNA
chr1	115848643	115848668	+	1	NA	intron (NM_002506, intron 1 of 2)	intron (NM_002506, intron 1 of 2)	32201	NM_002506	4803	Hs.2561	NM_002506	ENSG00000134259	NGF	Beta-NGF|HSAN5|NGFB	nerve growth factor	protein-coding
chr11	8158426	8158451	+	1	NA	intron (NM_001346690, intron 4 of 6)	intron (NM_001346690, intron 4 of 6)	32202	NR_144497	79608	Hs.231850	NM_024557	ENSG00000166405	RIC3	AYST720|PRO1385	RIC3 acetylcholine receptor chaperone	protein-coding
chr13	41417097	41417122	+	1	NA	intron (NR_038259, intron 2 of 5)	L1PA16|LINE|L1	32208	NR_030352	693206		NR_030352	ENSG00000207652	MIR621	MIRN621|hsa-mir-621	microRNA 621	ncRNA
chr11	10641626	10641651	+	1	NA	intron (NM_130385, intron 10 of 20)	L1M5|LINE|L1	32209	NM_001098579	10335	Hs.501898	NM_130385	ENSG00000072952	MRVI1	IRAG|JAW1L	murine retrovirus integration site 1 homolog	protein-coding
chr3	39061211	39061236	+	1	NA	intron (NM_001349253, intron 2 of 29)	intron (NM_001349253, intron 2 of 29)	32212	NM_001349253	11280	Hs.591657	NM_014139	ENSG00000168356	SCN11A	FEPS3|HSAN7|NAV1.9|NaN|PN5|SCN12A|SNS-2	sodium voltage-gated channel alpha subunit 11	protein-coding
chr16	15672724	15672749	+	1	NA	intron (NM_001142469, intron 3 of 5)	intron (NM_001142469, intron 3 of 5)	32215	NR_106761	102465252		NR_106761	ENSG00000284184	MIR6506	hsa-mir-6506	microRNA 6506	ncRNA
chr2	33204588	33204613	+	1	NA	intron (NM_206943, intron 2 of 33)	L1M1|LINE|L1	32232	NM_206943	4052	Hs.619315	NM_000627	ENSG00000049323	LTBP1	-	latent transforming growth factor beta binding protein 1	protein-coding
chr7	527232	527257	+	1	NA	Intergenic	AluSz|SINE|Alu	32236	NM_002607	5154	Hs.535898	NM_002607	ENSG00000197461	PDGFA	PDGF-A|PDGF1	platelet derived growth factor subunit A	protein-coding
chr18	68285830	68285855	+	1	NA	Intergenic	Intergenic	32250	NM_001278515	220158	Hs.448217	NM_178506		GTSCR1	-	Gilles de la Tourette syndrome chromosome region, candidate 1	protein-coding
chr21	31000638	31000663	+	1	NA	intron (NM_000830, intron 7 of 16)	intron (NM_000830, intron 7 of 16)	32291	NR_033368	100379661	Hs.659368	NR_033368	ENSG00000156273	GRIK1-AS2	C21orf41|NCRNA00258	GRIK1 antisense RNA 2	ncRNA
chr11	18516196	18516221	+	1	NA	intron (NM_006292, intron 7 of 9)	intron (NM_006292, intron 7 of 9)	32294	NM_006292	7251	Hs.523512	NM_006292	ENSG00000074319	TSG101	TSG10|VPS23	tumor susceptibility 101	protein-coding
chr14	104637369	104637394	+	1	NA	intron (NM_015656, intron 5 of 14)	intron (NM_015656, intron 5 of 14)	32322	NM_015656	26153	Hs.134970	NM_015656	ENSG00000066735	KIF26A	-	kinesin family member 26A	protein-coding
chr1	242655652	242655677	+	1	NA	intron (NM_152666, intron 2 of 10)	AluSq2|SINE|Alu	32333	NM_001320272	200150	Hs.672452	NM_152666	ENSG00000180287	PLD5	PLDC	phospholipase D family member 5	protein-coding
chr13	36756396	36756421	+	1	NA	3' UTR (NM_001282147, exon 7 of 7)	3' UTR (NM_001282147, exon 7 of 7)	32343	NM_017826	54937	Hs.124519	NM_017826	ENSG00000120669	SOHLH2	SOSF2|SPATA28|TEB1|bHLHe81	spermatogenesis and oogenesis specific basic helix-loop-helix 2	protein-coding
chr15	33454571	33454596	+	1	NA	intron (NM_001277313, intron 3 of 20)	intron (NM_001277313, intron 3 of 20)	32350	NM_001277314	342184	Hs.657649	NM_198500	ENSG00000248905	FMN1	FMN|LD	formin 1	protein-coding
chr12	47187416	47187441	+	1	NA	intron (NM_001143824, intron 1 of 15)	intron (NM_001143824, intron 1 of 15)	32351	NM_018018	55089	Hs.446077	NM_018018	ENSG00000139209	SLC38A4	ATA3|NAT3|PAAT|SNAT4	solute carrier family 38 member 4	protein-coding
chr2	217204371	217204396	+	1	NA	intron (NM_020814, intron 1 of 3)	intron (NM_020814, intron 1 of 3)	32366	NM_020814	57574	Hs.170388	NM_020814	ENSG00000144583	2019-03-04	MARCH-IV|RNF174	membrane associated ring-CH-type finger 4	protein-coding
chr4	38752228	38752253	+	1	NA	Intergenic	MLT1G3|LTR|ERVL-MaLR	32370	NM_001017388	81793	Hs.120551	NM_030956	ENSG00000174123	TLR10	CD290	toll like receptor 10	protein-coding
chr19	11740640	11740665	+	1	NA	Intergenic	L1M1|LINE|L1	32418	NM_001290084	199692	Hs.526665	NM_145295	ENSG00000198551	ZNF627	-	zinc finger protein 627	protein-coding
chr4	99817794	99817819	+	1	NA	intron (NM_001130678, intron 2 of 6)	AluJr|SINE|Alu	32436	NM_001130678	1977	Hs.13211	NM_001968	ENSG00000151247	EIF4E	AUTS19|CBP|EIF4E1|EIF4EL1|EIF4F|eIF-4E	eukaryotic translation initiation factor 4E	protein-coding
chr8	35125441	35125466	+	1	NA	intron (NM_080872, intron 1 of 16)	Charlie7|DNA|hAT-Charlie	32479	NM_080872	137970	Hs.238889	NM_080872	ENSG00000156687	UNC5D	PRO34692|Unc5h4	unc-5 netrin receptor D	protein-coding
chr1	67358071	67358096	+	1	NA	intron (NM_024763, intron 3 of 16)	intron (NM_024763, intron 3 of 16)	32486	NM_207014	79819	Hs.49421	NM_024763	ENSG00000152763	WDR78	DIC4	WD repeat domain 78	protein-coding
chr19	47454410	47454435	+	1	NA	intron (NM_004491, intron 2 of 5)	intron (NM_004491, intron 2 of 5)	32490	NM_004491	2909	Hs.509447	NM_004491	ENSG00000160007	ARHGAP35	GRF-1|GRLF1|P190-A|P190A|p190ARhoGAP|p190RhoGAP	Rho GTPase activating protein 35	protein-coding
chr1	167222608	167222633	+	1	NA	intron (NM_002697, intron 1 of 15)	intron (NM_002697, intron 1 of 15)	32498	NR_037163	5451	Hs.283402	NM_002697	ENSG00000143190	POU2F1	OCT1|OTF1|oct-1B	POU class 2 homeobox 1	protein-coding
chr14	107226673	107226698	+	1	NA	Intergenic	L1MA5A|LINE|L1	32528	NR_049827	100847062		NR_049827	ENSG00000265929	MIR5195	-	microRNA 5195	ncRNA
chr10	119773555	119773580	+	1	NA	intron (NM_001330167, intron 5 of 5)	intron (NM_001330167, intron 5 of 5)	32546	NM_014904	22841	Hs.173656	NM_014904	ENSG00000107560	RAB11FIP2	Rab11-FIP2|nRip11	RAB11 family interacting protein 2	protein-coding
chr11	111709439	111709464	+	1	NA	intron (NM_001077691, intron 10 of 14)	intron (NM_001077691, intron 10 of 14)	32552	NM_001352414	79796	Hs.745155	NM_024740	ENSG00000086848	ALG9	CDG1L|DIBD1|GIKANIS|LOH11CR1J	ALG9, alpha-1,2-mannosyltransferase	protein-coding
chr19	23909127	23909152	+	1	NA	Intergenic	L1MA7|LINE|L1	32553	NM_138286	148213	Hs.399952	NM_138286	ENSG00000196172	ZNF681	-	zinc finger protein 681	protein-coding
chr8	82721954	82721979	+	1	NA	intron (NR_145475, intron 4 of 6)	L1MEe|LINE|L1	32554	NM_152837	64089	Hs.492121	NM_022133	ENSG00000104497	SNX16	-	sorting nexin 16	protein-coding
chr3	188922345	188922370	+	1	NA	intron (NM_198485, intron 1 of 5)	intron (NM_198485, intron 1 of 5)	32595	NM_198485	285386	Hs.729544	NM_198485	ENSG00000188001	TPRG1	FAM79B	tumor protein p63 regulated 1	protein-coding
chr6	111855926	111855951	+	1	NA	intron (NR_034109, intron 1 of 1)	intron (NR_034109, intron 1 of 1)	32624	NM_001164283	10758	Hs.561514	NM_147200	ENSG00000056972	TRAF3IP2	ACT1|C6orf2|C6orf4|C6orf5|C6orf6|CANDF8|CIKS|PSORS13	TRAF3 interacting protein 2	protein-coding
chr4	97264480	97264505	+	1	NA	intron (NR_147149, intron 1 of 3)	MER34C_|LTR|ERV1	32639	NR_147149	105377338		NR_147149		LINC02267	-	long intergenic non-protein coding RNA 2267	ncRNA
chr6	79755321	79755346	+	1	NA	intron (NM_017934, intron 6 of 39)	intron (NM_017934, intron 6 of 39)	32681	NM_017934	55023	Hs.511817	NM_017934	ENSG00000146247	PHIP	BRWD2|DCAF14|WDR11|ndrp	pleckstrin homology domain interacting protein	protein-coding
chr18	77474218	77474243	+	1	NA	intron (NM_001318511, intron 7 of 11)	Tigger4a|DNA|TcMar-Tigger	32801	NM_001202504	9150	Hs.465490	NM_004715	ENSG00000060069	CTDP1	CCFDN|FCP1	CTD phosphatase subunit 1	protein-coding
chr4	20562693	20562718	+	1	NA	intron (NM_001289136, intron 25 of 35)	intron (NM_001289136, intron 25 of 35)	32808	NR_029631	407000		NR_029631	ENSG00000207732	MIR218-1	MIRN218-1|mir-218-1	microRNA 218-1	ncRNA
chr10	944821	944846	+	1	NA	intron (NM_015155, intron 1 of 17)	intron (NM_015155, intron 1 of 17)	32811	NM_015155	23185	Hs.159069	NM_015155	ENSG00000107929	LARP4B	KIAA0217|LARP5	La ribonucleoprotein domain family member 4B	protein-coding
chr6	122825868	122825893	+	1	NA	intron (NM_001270393, intron 3 of 7)	intron (NM_001270393, intron 3 of 7)	32819	NM_001270393	5570	Hs.741340	NM_032471	ENSG00000135549	PKIB	PRKACN2	cAMP-dependent protein kinase inhibitor beta	protein-coding
chr7	74104811	74104836	+	1	NA	intron (NR_110044, intron 3 of 3)	intron (NR_110044, intron 3 of 3)	32833	NM_001518	2969	Hs.647041	NM_001518	ENSG00000263001	GTF2I	BAP135|BTKAP1|DIWS|GTFII-I|IB291|SPIN|TFII-I|WBS|WBSCR6	general transcription factor IIi	protein-coding
chr20	34857167	34857192	+	1	NA	Intergenic	Intergenic	32841	NM_001271874	25980	Hs.11314	NM_015511	ENSG00000131043	AAR2	C20orf4|CGI-23	AAR2 splicing factor homolog	protein-coding
chr5	68422653	68422678	+	1	NA	intron (NM_022902, intron 14 of 15)	HAL1b|LINE|L1	32890	NM_024055	64924	Hs.631975	NM_022902	ENSG00000145740	SLC30A5	ZNT5|ZNTL1|ZTL1|ZnT-5	solute carrier family 30 member 5	protein-coding
chr5	121759690	121759715	+	1	NA	intron (NM_001308105, intron 3 of 8)	intron (NM_001308105, intron 3 of 8)	32919	NM_001308108	9627	Hs.426463	NM_005460	ENSG00000064692	SNCAIP	SYPH1|Sph1	synuclein alpha interacting protein	protein-coding
chr10	78933520	78933545	+	1	NA	intron (NM_001014797, intron 5 of 28)	intron (NM_001014797, intron 5 of 28)	32944	NR_120654	101929310	Hs.666457	NR_120654	ENSG00000225497	KCNMA1-AS2	-	KCNMA1 antisense RNA 2	ncRNA
chr16	25736293	25736318	+	1	NA	intron (NM_006040, intron 1 of 1)	intron (NM_006040, intron 1 of 1)	32959	NM_006040	9951	Hs.655275	NM_006040	ENSG00000182601	HS3ST4	3-OST-4|30ST4|3OST4|h3-OST-4	heparan sulfate-glucosamine 3-sulfotransferase 4	protein-coding
chr20	30979183	30979208	+	1	NA	intron (NM_015338, intron 3 of 11)	L1ME1|LINE|L1	33049	NM_001164603	171023	Hs.374043	NM_015338	ENSG00000171456	ASXL1	BOPS|MDS	additional sex combs like 1, transcriptional regulator	protein-coding
chr10	113910456	113910481	+	1	NA	3' UTR (NM_001244949, exon 22 of 22)	3' UTR (NM_001244949, exon 22 of 22)	33068	NM_001244949	57678	Hs.42586	NM_020918	ENSG00000119927	GPAM	GPAT|GPAT1	glycerol-3-phosphate acyltransferase, mitochondrial	protein-coding
chr3	169348475	169348500	+	1	NA	intron (NM_004991, intron 1 of 16)	intron (NM_004991, intron 1 of 16)	33075	NM_001205194	2122	Hs.744090	NM_004991	ENSG00000085276	MECOM	AML1-EVI-1|EVI1|KMT8E|MDS1|MDS1-EVI1|PRDM3|RUSAT2	MDS1 and EVI1 complex locus	protein-coding
chr1	33609043	33609068	+	1	NA	Intergenic	Intergenic	33095	NM_001330483	55223	Hs.656006	NM_018207	ENSG00000116525	TRIM62	DEAR1	tripartite motif containing 62	protein-coding
chr12	108007728	108007753	+	1	NA	intron (NM_001017523, intron 4 of 14)	intron (NM_001017523, intron 4 of 14)	33107	NM_001017523	121551	Hs.271272	NM_152322	ENSG00000151136	BTBD11	ABTB2B	BTB domain containing 11	protein-coding
chr11	94534641	94534666	+	1	NA	intron (NM_001301007, intron 2 of 11)	intron (NM_001301007, intron 2 of 11)	33146	NM_001301007	154810	Hs.503594	NM_130847	ENSG00000166025	AMOTL1	JEAP	angiomotin like 1	protein-coding
chr11	113967112	113967137	+	1	NA	intron (NM_001018011, intron 2 of 6)	intron (NM_001018011, intron 2 of 6)	33192	NM_001354752	7704	Hs.591945	NM_006006	ENSG00000109906	ZBTB16	PLZF|ZNF145	zinc finger and BTB domain containing 16	protein-coding
chr12	128433169	128433194	+	1	NA	intron (NR_046392, intron 3 of 4)	intron (NR_046392, intron 3 of 4)	33227	NR_046392	100862680	Hs.385496	NR_046392	ENSG00000256193	LINC00507	-	long intergenic non-protein coding RNA 507	ncRNA
chr6	73373471	73373496	+	1	NA	intron (NR_120503, intron 2 of 3)	intron (NR_120503, intron 2 of 3)	33261	NR_120503	100507381	Hs.662412	NR_120503	ENSG00000233844	KCNQ5-IT1	-	KCNQ5 intronic transcript 1	ncRNA
chr10	43683607	43683632	+	1	NA	Intergenic	L1ME3B|LINE|L1	33275	NM_001319654	55454	Hs.657569	NM_018590	ENSG00000169826	CSGALNACT2	CHGN2|ChGn-2|GALNACT-2|GALNACT2|PRO0082|beta4GalNAcT	chondroitin sulfate N-acetylgalactosaminyltransferase 2	protein-coding
chr15	59532304	59532329	+	1	NA	intron (NM_004998, intron 4 of 27)	intron (NM_004998, intron 4 of 27)	33302	NM_033195	92483	Hs.307052	NM_033195	ENSG00000171989	LDHAL6B	LDH6B|LDHAL6|LDHL	lactate dehydrogenase A like 6B	protein-coding
chr1	11289272	11289297	+	1	NA	intron (NM_004958, intron 18 of 57)	intron (NM_004958, intron 18 of 57)	33323	NM_004958	2475	Hs.338207	NM_004958	ENSG00000198793	MTOR	FRAP|FRAP1|FRAP2|RAFT1|RAPT1|SKS	mechanistic target of rapamycin kinase	protein-coding
chr14	75297135	75297160	+	1	NA	intron (NM_019589, intron 19 of 20)	L1MC4a|LINE|L1	33389	NM_001243007	283571	Hs.675293	NM_001080408	ENSG00000119608	PROX2	PROX-2	prospero homeobox 2	protein-coding
chr1	28619365	28619390	+	1	NA	Intergenic	MIRc|SINE|MIR	33415	NM_031459	83667	Hs.469543	NM_031459	ENSG00000130766	SESN2	HI95|SES2|SEST2	sestrin 2	protein-coding
chr10	49643084	49643109	+	1	NA	non-coding (NR_136585, exon 12 of 12)	non-coding (NR_136585, exon 12 of 12)	33442	NM_001278548	5599	Hs.138211	NM_002750	ENSG00000107643	MAPK8	JNK|JNK-46|JNK1|JNK1A2|JNK21B1/2|PRKM8|SAPK1|SAPK1c	mitogen-activated protein kinase 8	protein-coding
chr10	14339422	14339447	+	1	NA	intron (NR_134578, intron 2 of 3)	intron (NR_134578, intron 2 of 3)	33448	NR_134578	55691	Hs.330463	NM_018027	ENSG00000151474	FRMD4A	CCAFCA|FRMD4|bA295P9.4	FERM domain containing 4A	protein-coding
chr20	52642028	52642053	+	1	NA	intron (NM_001323347, intron 4 of 9)	intron (NM_001323347, intron 4 of 9)	33518	NM_001323347	8537	Hs.400556	NM_003657	ENSG00000064787	BCAS1	AIBC1|NABC1	breast carcinoma amplified sequence 1	protein-coding
chr11	129453627	129453652	+	1	NA	Intergenic	Intergenic	33524	NR_120582	101929557	Hs.385785	NR_120582	ENSG00000281097	LINC01395	-	long intergenic non-protein coding RNA 1395	ncRNA
chr2	86460074	86460099	+	1	NA	intron (NM_001164732, intron 3 of 4)	intron (NM_001164732, intron 3 of 4)	33531	NM_145644	51318	Hs.433439	NM_016622	ENSG00000132313	MRPL35	L35mt|MRP-L35	mitochondrial ribosomal protein L35	protein-coding
chr1	191164030	191164055	+	1	NA	Intergenic	L2|LINE|L2	33585	NR_146892	105371660	Hs.127094	NR_146892	ENSG00000233882	LINC01680	-	long intergenic non-protein coding RNA 1680	ncRNA
chr1	167633061	167633086	+	1	NA	intron (NM_052862, intron 1 of 6)	intron (NM_052862, intron 1 of 6)	33600	NM_052862	92241	Hs.493867	NM_052862	ENSG00000198771	RCSD1	CAPZIP|MK2S4	RCSD domain containing 1	protein-coding
chr20	24484214	24484239	+	1	NA	intron (NM_001323606, intron 2 of 4)	intron (NM_001323606, intron 2 of 4)	33630	NR_147606	79953	Hs.124638	NM_024893	ENSG00000101463	SYNDIG1	C20orf39|DSPC2|IFITMD5|TMEM90B	synapse differentiation inducing 1	protein-coding
chrY	22771226	22771251	+	1	NA	Intergenic	L1PA14|LINE|L1	33642	NM_001278612	9086	Hs.461178	NM_004681	ENSG00000198692	EIF1AY	eIF-4C	eukaryotic translation initiation factor 1A, Y-linked	protein-coding
chr6	425449	425474	+	1	NA	Intergenic	LTR12C|LTR|ERV1	33723	NM_002460	3662	Hs.401013	NM_002460	ENSG00000137265	IRF4	LSIRF|MUM1|NF-EM5|SHEP8	interferon regulatory factor 4	protein-coding
chrX	44368421	44368446	+	1	NA	Intergenic	L1M5|LINE|L1	33787	NM_173794	139341	Hs.7549	NM_173794	ENSG00000069509	FUNDC1	-	FUN14 domain containing 1	protein-coding
chr8	109765995	109766020	+	1	NA	intron (NR_136411, intron 1 of 3)	L1MEc|LINE|L1	33836	NR_136411	157753	Hs.99439	NM_153015	ENSG00000164841	TMEM74	NET36	transmembrane protein 74	protein-coding
chr9	89597452	89597477	+	1	NA	intron (NR_049794, intron 3 of 6)	MLT1D|LTR|ERVL-MaLR	33852	NR_049794	100506834	Hs.553987	NR_049794	ENSG00000226237	GAS1RR	LncRNA-Hh	GAS1 adjacent regulatory RNA	ncRNA
chr1	24776367	24776392	+	1	NA	intron (NR_136506, intron 6 of 10)	L1ME3A|LINE|L1	33865	NM_001322857	57185	Hs.523442	NM_020448	ENSG00000001461	NIPAL3	DJ462O23.2|NPAL3	NIPA like domain containing 3	protein-coding
chr6	108019716	108019741	+	1	NA	Intergenic	Intergenic	33871	NM_001286409	256380	Hs.486109	NM_198081	ENSG00000146285	SCML4	dJ47M23.1	Scm polycomb group protein like 4	protein-coding
chr6	147091057	147091082	+	1	NA	intron (NM_024694, intron 29 of 35)	intron (NM_024694, intron 29 of 35)	33890	NR_003954	729176	Hs.486708	NR_003954		KATNBL1P6	-	katanin regulatory subunit B1 like 1 pseudogene 6	pseudo
chr18	19963972	19963997	+	1	NA	Intergenic	AluSz|SINE|Alu	33893	NM_172241	64693	Hs.406709	NM_022663	ENSG00000212710	CTAGE1	CT21.1|CT21.2|CTAGE|CTAGE-1|CTAGE-2	cutaneous T cell lymphoma-associated antigen 1	protein-coding
chr6	52576015	52576040	+	1	NA	Intergenic	Intergenic	33929	NR_033760	730152	Hs.739662	NR_033760		GSTA7P	GSTAP2|GSTAP6	glutathione S-transferase alpha 7, pseudogene	pseudo
chr17	19585991	19586016	+	1	NA	intron (NM_001099646, intron 13 of 16)	MLT1D|LTR|ERVL-MaLR	33940	NM_001031806	224	Hs.499886	NM_000382	ENSG00000072210	ALDH3A2	ALDH10|FALDH|SLS	aldehyde dehydrogenase 3 family member A2	protein-coding
chr7	91841437	91841462	+	1	NA	intron (NM_001013406, intron 15 of 16)	intron (NM_001013406, intron 15 of 16)	33964	NM_001350688	889	Hs.531987	NM_004912	ENSG00000001631	KRIT1	CAM|CCM1	KRIT1, ankyrin repeat containing	protein-coding
chr18	45422965	45422990	+	1	NA	exon (NM_001135937, exon 2 of 10)	exon (NM_001135937, exon 2 of 10)	33992	NM_005901	4087	Hs.12253	NM_005901	ENSG00000175387	SMAD2	JV18|JV18-1|MADH2|MADR2|hMAD-2|hSMAD2	SMAD family member 2	protein-coding
chr1	40315115	40315140	+	1	NA	intron (NR_132412, intron 1 of 5)	L2c|LINE|L2	34055	NR_132413	54802	Hs.356554	NM_017646	ENSG00000043514	TRIT1	COXPD35|GRO1|IPPT|IPT|IPTase|MOD5|hGRO1	tRNA isopentenyltransferase 1	protein-coding
chr15	35227914	35227939	+	1	NA	intron (NM_014691, intron 9 of 34)	MIR3|SINE|MIR	34068	NM_014691	9716	Hs.510958	NM_014691	ENSG00000021776	AQR	IBP160|fSAP164	aquarius intron-binding spliceosomal factor	protein-coding
chr12	105535550	105535575	+	1	NA	intron (NM_015275, intron 18 of 32)	intron (NM_015275, intron 18 of 32)	34071	NM_015275	23325	Hs.12144	NM_015275	ENSG00000136051	WASHC4	KIAA1033|MRT43|SWIP	WASH complex subunit 4	protein-coding
chr21	28183610	28183635	+	1	NA	Intergenic	Intergenic	34105	NM_006988	9510	Hs.643357	NM_006988	ENSG00000154734	ADAMTS1	C3-C5|METH1	ADAM metallopeptidase with thrombospondin type 1 motif 1	protein-coding
chr6	109978280	109978305	+	1	NA	intron (NM_145025, intron 7 of 11)	LTR81B|LTR|Gypsy	34122	NR_138057	221264	Hs.205144	NM_145025	ENSG00000155085	AK9	AK 9|AKD1|AKD2|C6orf199|C6orf224|dJ70A9.1	adenylate kinase 9	protein-coding
chr13	78458779	78458804	+	1	NA	intron (NR_103853, intron 6 of 6)	intron (NR_103853, intron 6 of 6)	34174	NM_003991	1910	Hs.82002	NM_000115	ENSG00000136160	EDNRB	ABCDS|ET-B|ET-BR|ETB|ETB1|ETBR|ETRB|HSCR|HSCR2|WS4A	endothelin receptor type B	protein-coding
chr18	37297750	37297775	+	1	NA	intron (NR_024391, intron 2 of 3)	L1MB8|LINE|L1	34196	NR_024391	647946	Hs.649350	NR_024391	ENSG00000267374	MIR924HG	LINC00669	MIR924 host gene	ncRNA
chr13	25704477	25704502	+	1	NA	Intergenic	Intergenic	34214	NM_030979	5042	Hs.458280	NM_030979	ENSG00000151846	PABPC3	PABP3|PABPL3|tPABP	poly(A) binding protein cytoplasmic 3	protein-coding
chr4	153823706	153823731	+	1	NA	intron (NM_001025593, intron 7 of 7)	intron (NM_001025593, intron 7 of 7)	34270	NR_136614	729870	Hs.310357	NR_136614		LOC729870	-	uncharacterized LOC729870	ncRNA
chr11	82577356	82577381	+	1	NA	intron (NM_005040, intron 1 of 8)	intron (NM_005040, intron 1 of 8)	34276	NM_005040	5547	Hs.523936	NM_005040	ENSG00000137509	PRCP	HUMPCP|PCP	prolylcarboxypeptidase	protein-coding
chr14	50965060	50965085	+	1	NA	intron (NM_198794, intron 3 of 31)	intron (NM_198794, intron 3 of 31)	34303	NM_198794	11183	Hs.130491	NM_006575	ENSG00000012983	MAP4K5	GCKR|KHS|KHS1|MAPKKKK5	mitogen-activated protein kinase kinase kinase kinase 5	protein-coding
chr3	120349430	120349455	+	1	NA	intron (NM_000187, intron 13 of 13)	L1PREC2|LINE|L1	34315	NM_001168331	4710	Hs.304613	NM_004547	ENSG00000065518	NDUFB4	B15|CI-B15	NADH:ubiquinone oxidoreductase subunit B4	protein-coding
chr2	197630157	197630182	+	1	NA	intron (NM_012086, intron 17 of 17)	intron (NM_012086, intron 17 of 17)	34322	NM_012086	9330	Hs.470996	NM_012086	ENSG00000119041	GTF3C3	TFIIIC102|TFIIICgamma|TFiiiC2-102	general transcription factor IIIC subunit 3	protein-coding
chr2	135844183	135844208	+	1	NA	intron (NM_012233, intron 3 of 23)	L1ME2|LINE|L1	34361	NM_001172435	22930	Hs.306327	NM_012233	ENSG00000115839	RAB3GAP1	P130|RAB3GAP|RAB3GAP130|WARBM1	RAB3 GTPase activating protein catalytic subunit 1	protein-coding
chr4	52951891	52951916	+	1	NA	intron (NR_144359, intron 7 of 8)	AluJb|SINE|Alu	34407	NR_123728	132671	Hs.527090	NM_145263	ENSG00000163071	SPATA18	Mieap|SPETEX1	spermatogenesis associated 18	protein-coding
chr20	57501633	57501658	+	1	NA	Intergenic	Intergenic	34427	NR_132272	2778	Hs.125898	NM_000516	ENSG00000087460	GNAS	AHO|C20orf45|GNAS1|GPSA|GSA|GSP|NESP|PITA3|POH|SCG6|SgVI	GNAS complex locus	protein-coding
chr7	22930655	22930680	+	1	NA	Intergenic	Intergenic	34436	NR_003075	692210		NR_003075	ENSG00000221740	SNORD93	HBII-336	small nucleolar RNA, C/D box 93	snoRNA
chr9	88836487	88836512	+	1	NA	3' UTR (NM_001276368, exon 5 of 5)	3' UTR (NM_001276368, exon 5 of 5)	34448	NM_001276368	389766	Hs.632073	NM_001010907	ENSG00000187753	C9orf153	bA507D14.1	chromosome 9 open reading frame 153	protein-coding
chr14	58799683	58799708	+	1	NA	intron (NM_023001, intron 11 of 22)	intron (NM_023001, intron 11 of 22)	34474	NM_002892	5926	Hs.161000	NM_002892	ENSG00000032219	ARID4A	RBBP-1|RBBP1|RBP-1|RBP1	AT-rich interaction domain 4A	protein-coding
chr3	194903065	194903090	+	1	NA	intron (NM_152531, intron 2 of 3)	intron (NM_152531, intron 2 of 3)	34478	NR_102711	101410543	Hs.658170	NR_102710	ENSG00000230266	XXYLT1-AS2	-	XXYLT1 antisense RNA 2	ncRNA
chr6	135341542	135341567	+	1	NA	intron (NM_001145158, intron 3 of 16)	intron (NM_001145158, intron 3 of 16)	34481	NM_001145207	10767	Hs.378532	NM_006620	ENSG00000112339	HBS1L	EF-1a|ERFS|HBS1|HSPC276|eRF3c	HBS1 like translational GTPase	protein-coding
chr6	137277858	137277883	+	1	NA	Intergenic	Intergenic	34492	NM_001008783	340146	Hs.369703	NM_001008783	ENSG00000182747	SLC35D3	FRCL1	solute carrier family 35 member D3	protein-coding
chr2	47347998	47348023	+	1	NA	intron (NM_001163561, intron 5 of 6)	LTR39|LTR|ERV1	34506	NM_173649	285051	Hs.531575	NM_173649	ENSG00000239605	STPG4	C2orf61|GSE	sperm-tail PG-rich repeat containing 4	protein-coding
chr8	65676790	65676815	+	1	NA	intron (NM_004820, intron 1 of 5)	intron (NM_004820, intron 1 of 5)	34545	NM_004820	9420	Hs.657330	NM_004820	ENSG00000172817	CYP7B1	CBAS3|CP7B|SPG5A	cytochrome P450 family 7 subfamily B member 1	protein-coding
chr4	182045724	182045749	+	1	NA	intron (NR_033918, intron 2 of 2)	intron (NR_033918, intron 2 of 2)	34565	NR_033918	728081	Hs.535735	NR_033918	ENSG00000248197	LINC00290	NCRNA00290	long intergenic non-protein coding RNA 290	ncRNA
chr13	113588325	113588350	+	1	NA	Intergenic	Intergenic	34614	NR_034002	100289410	Hs.667436	NR_034002		MCF2L-AS1	-	MCF2L antisense RNA 1	ncRNA
chr3	53129836	53129861	+	1	NA	intron (NM_052859, intron 11 of 12)	intron (NM_052859, intron 11 of 12)	34621	NM_052859	91869	Hs.631910	NM_052859	ENSG00000163933	RFT1	CDG1N	RFT1 homolog	protein-coding
chr12	65312208	65312233	+	1	NA	intron (NR_033988, intron 2 of 2)	intron (NR_033988, intron 2 of 2)	34667	NR_033988	400046	Hs.591032	NR_033988	ENSG00000255693	LINC02389	-	long intergenic non-protein coding RNA 2389	ncRNA
chr3	28425346	28425371	+	1	NA	intron (NM_001324169, intron 1 of 8)	intron (NM_001324169, intron 1 of 8)	34719	NR_136708	152098	Hs.510635	NM_001040432	ENSG00000206559	ZCWPW2	ZCW2	zinc finger CW-type and PWWP domain containing 2	protein-coding
chr9	16761552	16761577	+	1	NA	intron (NM_017637, intron 1 of 6)	intron (NM_017637, intron 1 of 6)	34753	NR_151723	111216284	Hs.609218	NR_151723	ENSG00000234779	BNC2-AS1	-	BNC2 antisense RNA 1	ncRNA
chr7	108131995	108132020	+	1	NA	intron (NM_015723, intron 8 of 11)	intron (NM_015723, intron 8 of 11)	34754	NM_001256010	50640	Hs.617340	NM_015723	ENSG00000135241	PNPLA8	IPLA2-2|IPLA2G|MMLA|PNPLA-gamma|iPLA2gamma	patatin like phospholipase domain containing 8	protein-coding
chr18	55749201	55749226	+	1	NA	intron (NM_001144964, intron 1 of 30)	intron (NM_001144964, intron 1 of 30)	34756	NM_001144964	23327	Hs.185677	NM_015277	ENSG00000049759	NEDD4L	NEDD4-2|NEDD4.2|PVNH7|RSP5|hNEDD4-2	neural precursor cell expressed, developmentally down-regulated 4-like, E3 ubiquitin protein ligase	protein-coding
chr15	77747738	77747763	+	1	NA	intron (NM_018200, intron 2 of 10)	MamRep605|Unknown|Unknown	34758	NM_001304505	10363	Hs.69594	NM_018200	ENSG00000140382	HMG20A	HMGX1|HMGXB1	high mobility group 20A	protein-coding
chr5	167216704	167216729	+	1	NA	intron (NM_001080428, intron 1 of 24)	intron (NM_001080428, intron 1 of 24)	34776	NM_001080428	57451	Hs.631957	NM_001080428	ENSG00000145934	TENM2	ODZ2|TEN-M2|TNM2|ten-2	teneurin transmembrane protein 2	protein-coding
chr10	87157733	87157758	+	1	NA	Intergenic	Intergenic	34782	NR_120669	101929646	Hs.116129	NR_120669		LOC101929646	-	uncharacterized LOC101929646	ncRNA
chr2	84651779	84651804	+	1	NA	intron (NM_003849, intron 8 of 8)	intron (NM_003849, intron 8 of 8)	34794	NM_003849	8802	Hs.270428	NM_003849	ENSG00000163541	SUCLG1	GALPHA|MTDPS9|SUCLA1	succinate-CoA ligase alpha subunit	protein-coding
chr1	237669200	237669225	+	1	NA	intron (NM_001035, intron 22 of 104)	intron (NM_001035, intron 22 of 104)	34794	NR_039626	100616141		NR_039626	ENSG00000266262	MIR4428	-	microRNA 4428	ncRNA
chr16	19601589	19601614	+	1	NA	intron (NM_001300743, intron 7 of 27)	intron (NM_001300743, intron 7 of 27)	34865	NM_001300743	57020	Hs.654964	NM_020314	ENSG00000103544	VPS35L	C16orf62	VPS35 endosomal protein sorting factor like	protein-coding
chr12	25020430	25020455	+	1	NA	intron (NM_001178093, intron 5 of 10)	Kanga1c|DNA|TcMar-Tc2	34879	NM_001178094	586	Hs.438993	NM_005504	ENSG00000060982	BCAT1	BCATC|BCT1|ECA39|MECA39|PNAS121|PP18	branched chain amino acid transaminase 1	protein-coding
chr8	103390023	103390048	+	1	NA	intron (NM_001282873, intron 1 of 58)	intron (NM_001282873, intron 1 of 58)	34881	NM_015902	51366	Hs.492445	NM_015902	ENSG00000104517	UBR5	DD5|EDD|EDD1|HYD	ubiquitin protein ligase E3 component n-recognin 5	protein-coding
chr2	131548739	131548764	+	1	NA	Intergenic	Intergenic	34888	NM_001105194	205147	Hs.369289	NM_152698	ENSG00000178171	AMER3	FAM123C	APC membrane recruitment protein 3	protein-coding
chr16	4257123	4257148	+	1	NA	5' UTR (NM_001323668, exon 2 of 7)	5' UTR (NM_001323668, exon 2 of 7)	34945	NM_001323668	6345	Hs.10041	NM_001098814	ENSG00000185739	SRL	SAR	sarcalumenin	protein-coding
chr7	112691409	112691434	+	1	NA	Intergenic	L1PA7|LINE|L1	34971	NM_001146266	54329	Hs.152009	NM_018970	ENSG00000164604	GPR85	SREB|SREB2	G protein-coupled receptor 85	protein-coding
chr1	75635596	75635621	+	1	NA	Intergenic	Intergenic	35042	NM_001256114	431707	Hs.403934	NM_001001933	ENSG00000162624	LHX8	LHX7	LIM homeobox 8	protein-coding
chr16	14883504	14883529	+	1	NA	Intergenic	Intergenic	35042	NR_023387	730013	Hs.460057	NR_023387	ENSG00000255277	ABCC6P2	-	ATP binding cassette subfamily C member 6 pseudogene 2	pseudo
chr1	224482835	224482860	+	1	NA	intron (NM_001243146, intron 9 of 20)	L4|LINE|RTE	35043	NM_001243146	4931	Hs.497867	NM_002533	ENSG00000143748	NVL	NVL2	nuclear VCP-like	protein-coding
chr17	26283631	26283656	+	1	NA	intron (NR_146896, intron 2 of 4)	intron (NR_146896, intron 2 of 4)	35089	NR_146896	105371708	Hs.385535	NR_146896		LINC01992	-	long intergenic non-protein coding RNA 1992	ncRNA
chr12	33014635	33014660	+	1	NA	intron (NM_001005242, intron 4 of 12)	L1ME1|LINE|L1	35132	NM_001005242	5318	Hs.164384	NM_004572	ENSG00000057294	PKP2	ARVD9	plakophilin 2	protein-coding
chr17	14974335	14974360	+	1	NA	Intergenic	Intergenic	35156	NR_103559	94151	Hs.98684	NR_103559		CDRT8	-	CMT1A duplicated region transcript 8	ncRNA
chr4	90069142	90069167	+	1	NA	Intergenic	MER52D|LTR|ERV1	35187	NM_145715	166815	Hs.58924	NM_145715	ENSG00000180346	TIGD2	HEL106	tigger transposable element derived 2	protein-coding
chr3	71259075	71259100	+	1	NA	intron (NM_001012505, intron 5 of 6)	intron (NM_001012505, intron 5 of 6)	35228	NM_001244814	27086	Hs.59368	NM_032682	ENSG00000114861	FOXP1	12CC4|HSPC215|MFH|QRF1|hFKH1B	forkhead box P1	protein-coding
chr8	62235799	62235824	+	1	NA	intron (NM_173519, intron 2 of 5)	MLT1H|LTR|ERVL-MaLR	35287	NM_173519	157807	Hs.591874	NM_173519	ENSG00000177182	CLVS1	C6orf212L|CRALBPL|RLBP1L1	clavesin 1	protein-coding
chr3	157296413	157296438	+	1	NA	3' UTR (NM_001243729, exon 4 of 4)	3' UTR (NM_001243729, exon 4 of 4)	35293	NM_001099777	152078	Hs.259046	NM_001099777	ENSG00000174899	PQLC2L	C3orf55	PQ loop repeat containing 2 like	protein-coding
chr6	56077052	56077077	+	1	NA	intron (NM_001318752, intron 1 of 28)	intron (NM_001318752, intron 1 of 28)	35313	NR_134851	81578	Hs.47629	NM_030820	ENSG00000124749	COL21A1	COLA1L|FP633	collagen type XXI alpha 1 chain	protein-coding
chr5	39555840	39555865	+	1	NA	Intergenic	Intergenic	35320	NR_104632	101926940	Hs.436359	NR_104632	ENSG00000271334	LINC02104	-	long intergenic non-protein coding RNA 2104	ncRNA
chr4	101560922	101560947	+	1	NA	Intergenic	L1MA1|LINE|L1	35335	NR_046811	100874275	Hs.136318	NR_046811	ENSG00000250223	LINC01216	EMCN-IT3	long intergenic non-protein coding RNA 1216	ncRNA
chr16	79864487	79864512	+	1	NA	Intergenic	Intergenic	35354	NR_104661	101928248	Hs.659802	NR_104660	ENSG00000260876	LINC01229	-	long intergenic non-protein coding RNA 1229	ncRNA
chr21	24486962	24486987	+	1	NA	Intergenic	MER5A|DNA|hAT-Charlie	35369	NR_106746	102466967		NR_106746	ENSG00000275469	MIR6130	hsa-mir-6130	microRNA 6130	ncRNA
chr5	94855303	94855328	+	1	NA	intron (NM_014639, intron 20 of 42)	intron (NM_014639, intron 20 of 42)	35393	NM_014639	9652	Hs.482868	NM_014639	ENSG00000198677	TTC37	KIAA0372|Ski3|THES	tetratricopeptide repeat domain 37	protein-coding
chr7	67520631	67520656	+	1	NA	Intergenic	Intergenic	35404	NR_120514	102723427	Hs.583491	NR_120514	ENSG00000225209	LOC102723427	-	uncharacterized LOC102723427	ncRNA
chr15	34466869	34466894	+	1	NA	intron (NM_024713, intron 1 of 9)	AluSx1|SINE|Alu	35415	NM_024713	79768	Hs.633566	NM_024713	ENSG00000134152	KATNBL1	C15orf29	katanin regulatory subunit B1 like 1	protein-coding
chr12	17861646	17861671	+	1	NA	Intergenic	L1MC4|LINE|L1	35426	NR_039770	100616279		NR_039770	ENSG00000283665	MIR3974	-	microRNA 3974	ncRNA
chr9	116391878	116391903	+	1	NA	Intergenic	L1MB7|LINE|L1	35457	NM_001276262	5998	Hs.494875	NM_017790	ENSG00000138835	RGS3	C2PA|RGP3	regulator of G protein signaling 3	protein-coding
chr6	97695672	97695697	+	1	NA	intron (NM_198468, intron 10 of 24)	intron (NM_198468, intron 10 of 24)	35468	NM_001350599	253714	Hs.444292	NM_198468	ENSG00000146263	MMS22L	C6orf167|dJ39B17.2	MMS22 like, DNA repair protein	protein-coding
chr6	87769354	87769379	+	1	NA	Intergenic	L2c|LINE|L2	35498	NM_000735	1081	Hs.119689	NM_000735	ENSG00000135346	CGA	CG-ALPHA|FSHA|GPHA1|GPHa|HCG|LHA|TSHA	glycoprotein hormones, alpha polypeptide	protein-coding
chr4	128740263	128740288	+	1	NA	intron (NM_001317381, intron 14 of 19)	intron (NM_001317381, intron 14 of 19)	35598	NM_001317382	22824	Hs.135554	NM_014278	ENSG00000164070	HSPA4L	APG-1|HSPH3|Osp94	heat shock protein family A (Hsp70) member 4 like	protein-coding
chr13	112662214	112662239	+	1	NA	intron (NR_120392, intron 1 of 3)	MIR|SINE|MIR	35603	NR_120392	100505996	Hs.654853	NR_120392	ENSG00000224243	SOX1-OT	LINC00403	SOX1 overlapping transcript	ncRNA
chr1	169020598	169020623	+	1	NA	intron (NR_104091, intron 3 of 4)	MLT1A1|LTR|ERVL-MaLR	35632	NR_104091	101978719	Hs.517849	NR_104091	ENSG00000203601	LINC00970	-	long intergenic non-protein coding RNA 970	ncRNA
chr8	6228420	6228445	+	1	NA	Intergenic	Intergenic	35636	NR_040040	100287015	Hs.156928	NR_040040	ENSG00000246089	LOC100287015	-	uncharacterized LOC100287015	ncRNA
chr16	54269136	54269161	+	1	NA	Intergenic	Intergenic	35642	NR_126340	100996338	Hs.232014	NR_126340		LINC02169	-	long intergenic non-protein coding RNA 2169	ncRNA
chrX	142686629	142686654	+	1	NA	Intergenic	Intergenic	35677	NM_001184750	139065	Hs.272284	NM_173078	ENSG00000179542	SLITRK4	-	SLIT and NTRK like family member 4	protein-coding
chr1	90323207	90323232	+	1	NA	intron (NM_001134479, intron 2 of 2)	intron (NM_001134479, intron 2 of 2)	35740	NM_018103	55144	Hs.482087	NM_018103	ENSG00000171492	LRRC8D	LRRC5	leucine rich repeat containing 8 VRAC subunit D	protein-coding
chr16	72170295	72170320	+	1	NA	intron (NM_031293, intron 9 of 20)	intron (NM_031293, intron 9 of 20)	35756	NM_031293	83449	Hs.714939	NM_031293	ENSG00000118557	PMFBP1	-	polyamine modulated factor 1 binding protein 1	protein-coding
chr6	13961177	13961202	+	1	NA	intron (NM_001165033, intron 1 of 1)	intron (NM_001165033, intron 1 of 1)	35766	NM_001165033	221687	Hs.111164	NM_152737	ENSG00000180537	RNF182	-	ring finger protein 182	protein-coding
chr6	49395231	49395256	+	1	NA	Intergenic	L1MEc|LINE|L1	35797	NM_000255	4594	Hs.485527	NM_000255	ENSG00000146085	MUT	MCM	methylmalonyl-CoA mutase	protein-coding
chr5	55866242	55866267	+	1	NA	intron (NM_001287053, intron 1 of 5)	MLT1F2|LTR|ERVL-MaLR	35804	NM_001287053	101928448	Hs.208052	NM_001287053	ENSG00000225940	C5orf67	-	chromosome 5 open reading frame 67	protein-coding
chr2	240081326	240081351	+	1	NA	intron (NM_006037, intron 6 of 26)	intron (NM_006037, intron 6 of 26)	35814	NR_026664	85009	Hs.744565	NM_032923		MGC16025	-	uncharacterized LOC85009	ncRNA
chr16	57880381	57880406	+	1	NA	Intergenic	Intergenic	35845	NM_001278081	388282	Hs.434720	NM_001278081		LOC388282	-	uncharacterized LOC388282	protein-coding
chr17	17839867	17839892	+	1	NA	intron (NM_001033551, intron 1 of 13)	L1ME4a|LINE|L1	35904	NM_001350333	146691	Hs.462379	NM_144678	ENSG00000175662	TOM1L2	-	target of myb1 like 2 membrane trafficking protein	protein-coding
chr2	38394143	38394168	+	1	NA	intron (NR_027252, intron 2 of 2)	MER5B|DNA|hAT-Charlie	35909	NR_027252	285154	Hs.353894	NM_173652	ENSG00000232973	CYP1B1-AS1	C2orf58	CYP1B1 antisense RNA 1	ncRNA
chrX	13285609	13285634	+	1	NA	intron (NR_146309, intron 1 of 1)	MER20|DNA|hAT-Charlie	35949	NR_146309	109729169	Hs.348675	NR_146309		LINC02154	-	long intergenic non-protein coding RNA 2154	ncRNA
chr3	142261681	142261706	+	1	NA	intron (NM_001354579, intron 15 of 45)	intron (NM_001354579, intron 15 of 45)	35974	NM_001354579	545	Hs.271791	NM_001184	ENSG00000175054	ATR	FCTCS|FRP1|MEC1|SCKL|SCKL1	ATR serine/threonine kinase	protein-coding
chr4	95228001	95228026	+	1	NA	intron (NM_014485, intron 4 of 5)	HAL1|LINE|L1	36013	NM_014485	27306	Hs.128433	NM_014485	ENSG00000163106	HPGDS	GSTS|GSTS1|GSTS1-1|PGD2|PGDS	hematopoietic prostaglandin D synthase	protein-coding
chr1	92581870	92581895	+	1	NA	intron (NM_183242, intron 4 of 8)	L1MEc|LINE|L1	36021	NM_183242	284697	Hs.676102	NM_183242	ENSG00000189195	BTBD8	-	BTB domain containing 8	protein-coding
chr16	84114417	84114442	+	1	NA	intron (NM_003791, intron 11 of 22)	LTR16B|LTR|ERVL	36118	NM_003791	8720	Hs.75890	NM_003791	ENSG00000140943	MBTPS1	PCSK8|S1P|SKI-1	membrane bound transcription factor peptidase, site 1	protein-coding
chr2	227627358	227627383	+	1	NA	intron (NM_005544, intron 1 of 1)	MER58A|DNA|hAT-Charlie	36135	NM_005544	3667	Hs.471508	NM_005544	ENSG00000169047	IRS1	HIRS-1	insulin receptor substrate 1	protein-coding
chr5	160329474	160329499	+	1	NA	Intergenic	Intergenic	36146	NR_151858	285629	Hs.554279	NR_027111	ENSG00000253417	LINC02159	-	long intergenic non-protein coding RNA 2159	ncRNA
chr15	93051116	93051141	+	1	NA	Intergenic	L1M5|LINE|L1	36222	NM_001301106	145858	Hs.367879	NM_153040		C15orf32	-	chromosome 15 open reading frame 32	protein-coding
chr15	49751617	49751642	+	1	NA	intron (NM_002009, intron 2 of 3)	intron (NM_002009, intron 2 of 3)	36255	NM_002009	2252	Hs.567268	NM_002009	ENSG00000140285	FGF7	HBGF-7|KGF	fibroblast growth factor 7	protein-coding
chr1	184057031	184057056	+	1	NA	Intergenic	L2c|LINE|L2	36259	NM_001300764	116461	Hs.548197	NM_052965	ENSG00000198860	TSEN15	C1orf19|PCH2F|sen15	tRNA splicing endonuclease subunit 15	protein-coding
chr10	124552481	124552506	+	1	NA	intron (NR_003570, intron 24 of 27)	(CATATA)n|Simple_repeat|Simple_repeat	36284	NR_003570	375940	Hs.650695	NM_198577	ENSG00000176584	DMBT1P1	-	deleted in malignant brain tumors 1 pseudogene 1	pseudo
chr3	124738493	124738518	+	1	NA	intron (NM_020733, intron 4 of 16)	intron (NM_020733, intron 4 of 16)	36296	NM_020733	57493	Hs.477420	NM_020733	ENSG00000173706	HEG1	HEG|MST112|MSTP112	heart development protein with EGF like domains 1	protein-coding
chr18	3921661	3921686	+	1	NA	intron (NM_004746, intron 3 of 12)	intron (NM_004746, intron 3 of 12)	36321	NR_106776	102465430		NR_106776	ENSG00000275518	MIR6718	hsa-mir-6718	microRNA 6718	ncRNA
chr2	78808968	78808993	+	1	NA	Intergenic	L3|LINE|CR1	36324	NR_136312	105374820	Hs.570225	NR_136311		LOC105374820	-	uncharacterized LOC105374820	ncRNA
chr11	123215859	123215884	+	1	NA	Intergenic	Intergenic	36348	NR_039714	100616319		NR_039714	ENSG00000265357	MIR4493	-	microRNA 4493	ncRNA
chr6	109666581	109666606	+	1	NA	intron (NR_152435, intron 43 of 45)	intron (NR_152435, intron 43 of 45)	36348	NM_001346500	8763	Hs.520313	NM_006016	ENSG00000135535	CD164	DFNA66|MGC-24|MGC-24v|MUC-24|endolyn	CD164 molecule	protein-coding
chr17	8497708	8497733	+	1	NA	intron (NM_005964, intron 3 of 40)	L1ME1|LINE|L1	36358	NM_001256012	4628	Hs.16355	NM_005964	ENSG00000133026	MYH10	NMMHC-IIB|NMMHCB	myosin heavy chain 10	protein-coding
chr6	70470674	70470699	+	1	NA	intron (NM_018368, intron 3 of 15)	MLT1F2|LTR|ERVL-MaLR	36362	NM_018368	55788	Hs.271643	NM_018368	ENSG00000168216	LMBRD1	C6orf209|LMBD1|MAHCF|NESI	LMBR1 domain containing 1	protein-coding
chr20	44900734	44900759	+	1	NA	intron (NM_021248, intron 1 of 11)	L2b|LINE|L2	36390	NM_021248	64405	Hs.472861	NM_021248	ENSG00000149654	CDH22	C20orf25|dJ998H6.1	cadherin 22	protein-coding
chr1	113087755	113087780	+	1	NA	intron (NM_138728, intron 12 of 13)	intron (NM_138728, intron 12 of 13)	36398	NM_024494	7482	Hs.258575	NM_004185	ENSG00000134245	WNT2B	WNT13	Wnt family member 2B	protein-coding
chr7	92121421	92121446	+	1	NA	intron (NM_000466, intron 20 of 23)	L1MC4|LINE|L1	36411	NM_001282678	5189	Hs.164682	NM_000466	ENSG00000127980	PEX1	HMLR1|PBD1A|PBD1B|ZWS|ZWS1	peroxisomal biogenesis factor 1	protein-coding
chr3	50504559	50504584	+	1	NA	intron (NM_001005505, intron 2 of 37)	intron (NM_001005505, intron 2 of 37)	36456	NM_001174051	9254	Hs.476273	NM_006030	ENSG00000007402	CACNA2D2	CACNA2D	calcium voltage-gated channel auxiliary subunit alpha2delta 2	protein-coding
chr12	71278110	71278135	+	1	NA	intron (NM_002849, intron 2 of 13)	intron (NM_002849, intron 2 of 13)	36461	NM_002849	5801	Hs.506076	NM_002849	ENSG00000153233	PTPRR	EC-PTP|PCPTP1|PTP-SL|PTPBR7|PTPRQ	protein tyrosine phosphatase, receptor type R	protein-coding
chr2	29240630	29240655	+	1	NA	intron (NM_001321538, intron 9 of 18)	intron (NM_001321538, intron 9 of 18)	36479	NM_001321539	165186	Hs.525977	NM_199280	ENSG00000189350	TOGARAM2	FAM179A	TOG array regulator of axonemal microtubules 2	protein-coding
chr4	89707900	89707925	+	1	NA	intron (NM_001015045, intron 4 of 17)	intron (NM_001015045, intron 4 of 17)	36599	NM_001015045	10144	Hs.97270	NM_014883	ENSG00000138640	FAM13A	ARHGAP48|FAM13A1	family with sequence similarity 13 member A	protein-coding
chr7	158460886	158460911	+	1	NA	intron (NM_001281933, intron 13 of 27)	intron (NM_001281933, intron 13 of 27)	36623	NM_001281932	54892	Hs.18616	NM_017760	ENSG00000146918	NCAPG2	CAP-G2|CAPG2|LUZP5|MTB|hCAP-G2	non-SMC condensin II complex subunit G2	protein-coding
chr9	26856124	26856149	+	1	NA	intron (NM_001167575, intron 5 of 5)	intron (NM_001167575, intron 5 of 5)	36689	NM_024828	79886	Hs.178357	NM_024828	ENSG00000120159	CAAP1	C9orf82|CAAP	caspase activity and apoptosis inhibitor 1	protein-coding
chr7	39331991	39332016	+	1	NA	intron (NM_007252, intron 5 of 10)	intron (NM_007252, intron 5 of 10)	36729	NR_145730	109616963		NR_145730	ENSG00000206947	SNORA20B	-	small nucleolar RNA, H/ACA box 20B	snoRNA
chr3	73446393	73446418	+	1	NA	intron (NM_001303142, intron 3 of 7)	intron (NM_001303142, intron 3 of 7)	36741	NM_001303142	23024	Hs.660347	NM_015009	ENSG00000121440	PDZRN3	LNX3|SEMACAP3|SEMCAP3	PDZ domain containing ring finger 3	protein-coding
chr19	41533942	41533967	+	1	NA	Intergenic	Intergenic	36751	NM_000767	1555	Hs.1360	NM_000767	ENSG00000197408	CYP2B6	CPB6|CYP2B|CYP2B7|CYP2B7P|CYPIIB6|EFVM|IIB1|P450	cytochrome P450 family 2 subfamily B member 6	protein-coding
chr5	60103331	60103356	+	1	NA	intron (NM_024930, intron 1 of 8)	HAL1b|LINE|L1	36757	NM_024930	79993	Hs.274256	NM_024930	ENSG00000164181	ELOVL7	-	ELOVL fatty acid elongase 7	protein-coding
chr3	40178249	40178274	+	1	NA	intron (NM_001284426, intron 1 of 14)	L1P1|LINE|L1	36760	NM_001284426	25924	Hs.594535	NM_015460	ENSG00000170011	MYRIP	SLAC2-C|SLAC2C	myosin VIIA and Rab interacting protein	protein-coding
chr17	30850861	30850886	+	1	NA	intron (NM_015194, intron 21 of 21)	MIR|SINE|MIR	36769	NM_003885	8851	Hs.500015	NM_003885	ENSG00000176749	CDK5R1	CDK5P35|CDK5R|NCK5A|p23|p25|p35|p35nck5a	cyclin dependent kinase 5 regulatory subunit 1	protein-coding
chr3	185619136	185619161	+	1	NA	Intergenic	Intergenic	36775	NM_001243879	6434	Hs.533122	NM_004593	ENSG00000136527	TRA2B	Htra2-beta|PPP1R156|SFRS10|SRFS10|TRA2-BETA|TRAN2B	transformer 2 beta homolog	protein-coding
chrX	21639709	21639734	+	1	NA	intron (NM_014927, intron 20 of 21)	L3|LINE|CR1	36783	NM_153270	257240	Hs.448572	NM_153270	ENSG00000185915	KLHL34	-	kelch like family member 34	protein-coding
chr8	70441834	70441859	+	1	NA	intron (NM_001128204, intron 2 of 21)	MLT1F|LTR|ERVL-MaLR	36819	NM_001128206	23213	Hs.409602	NM_015170	ENSG00000137573	SULF1	SULF-1	sulfatase 1	protein-coding
chr4	380779	380804	+	1	NA	Intergenic	MER21C|LTR|ERVL	36846	NR_030297	693156		NR_030297	ENSG00000207642	MIR571	MIRN571|hsa-mir-571	microRNA 571	ncRNA
chr17	62621519	62621544	+	1	NA	intron (NM_022739, intron 1 of 18)	intron (NM_022739, intron 1 of 18)	36854	NM_022739	64750	Hs.515011	NM_022739	ENSG00000108854	SMURF2	-	SMAD specific E3 ubiquitin protein ligase 2	protein-coding
chrY	7178888	7178913	+	1	NA	intron (NR_028062, intron 2 of 7)	intron (NR_028062, intron 2 of 7)	36888	NR_028062	5616	Hs.584730	NM_002760	ENSG00000099725	PRKY	PRKXP3|PRKYP	protein kinase, Y-linked, pseudogene	pseudo
chr9	135322469	135322494	+	1	NA	intron (NM_001282957, intron 1 of 5)	MIRb|SINE|MIR	36899	NM_207417	389799	Hs.201709	NM_207417	ENSG00000188523	CFAP77	C9orf171	cilia and flagella associated protein 77	protein-coding
chr7	36922045	36922070	+	1	NA	intron (NR_038120, intron 2 of 5)	intron (NR_038120, intron 2 of 5)	36979	NR_031604	100302113		NR_031604	ENSG00000221325	MIR1200	MIRN1200|hsa-mir-1200	microRNA 1200	ncRNA
chr11	9074926	9074951	+	1	NA	intron (NM_020974, intron 11 of 21)	intron (NM_020974, intron 11 of 21)	36987	NR_049874	100847015		NR_049874	ENSG00000264984	MIR5691	-	microRNA 5691	ncRNA
chrX	131315160	131315185	+	1	NA	Intergenic	L2|LINE|L2	37016	NM_021183	57826	Hs.119889	NM_021183	ENSG00000123728	RAP2C	-	RAP2C, member of RAS oncogene family	protein-coding
chr7	95914422	95914447	+	1	NA	intron (NM_014251, intron 2 of 17)	intron (NM_014251, intron 2 of 17)	37024	NM_014251	10165	Hs.489190	NM_014251	ENSG00000004864	SLC25A13	ARALAR2|CITRIN|CTLN2	solute carrier family 25 member 13	protein-coding
chr13	53276896	53276921	+	1	NA	TTS (NM_007015)	TTS (NM_007015)	37038	NM_001011705	11061	Hs.421391	NM_007015	ENSG00000136110	CNMD	BRICD3|CHM-I|CHM1|LECT1|MYETS1	chondromodulin	protein-coding
chr13	20244820	20244845	+	1	NA	intron (NM_017520, intron 12 of 13)	intron (NM_017520, intron 12 of 13)	37045	NM_017520	54737	Hs.269654	NM_017520	ENSG00000196199	MPHOSPH8	HSMPP8|TWA3|mpp8	M-phase phosphoprotein 8	protein-coding
chr8	28521879	28521904	+	1	NA	Intergenic	AluJb|SINE|Alu	37089	NR_126027	101929402	Hs.667366	NR_126027	ENSG00000246339	EXTL3-AS1	C8orf50	EXTL3 antisense RNA 1	ncRNA
chr20	48061961	48061986	+	1	NA	intron (NM_004975, intron 1 of 1)	intron (NM_004975, intron 1 of 1)	37207	NM_004975	3745	Hs.84244	NM_004975	ENSG00000158445	KCNB1	DRK1|Kv2.1	potassium voltage-gated channel subfamily B member 1	protein-coding
chr6	155448644	155448669	+	1	NA	5' UTR (NM_012454, exon 2 of 26)	5' UTR (NM_012454, exon 2 of 26)	37234	NM_012454	26230	Hs.586279	NM_012454	ENSG00000146426	TIAM2	STEF|TIAM-2	T cell lymphoma invasion and metastasis 2	protein-coding
chr2	8079675	8079700	+	1	NA	intron (NR_015405, intron 2 of 2)	MER63A|DNA|hAT-Blackjack	37257	NR_015405	339788	Hs.46864	NR_015405	ENSG00000235665	LINC00298	-	long intergenic non-protein coding RNA 298	ncRNA
chr11	31885359	31885384	+	1	NA	intron (NR_033971, intron 1 of 2)	intron (NR_033971, intron 1 of 2)	37258	NR_117094	103157000		NR_117094	ENSG00000281880	PAUPAR	-	PAX6 upstream antisense RNA	ncRNA
chr11	111997522	111997547	+	1	NA	Intergenic	Intergenic	37305	NM_001562	3606	Hs.83077	NM_001562	ENSG00000150782	IL18	IGIF|IL-18|IL-1g|IL1F4	interleukin 18	protein-coding
chr18	21756766	21756791	+	1	NA	intron (NM_018030, intron 7 of 13)	L1ME1|LINE|L1	37331	NM_138644	26256	Hs.511983	NM_012189	ENSG00000154040	CABYR	CABYRa|CABYRc|CABYRc/d|CABYRe|CBP86|CT88|FSP-2|FSP2	calcium binding tyrosine phosphorylation regulated	protein-coding
chr5	56903498	56903523	+	1	NA	intron (NR_120607, intron 4 of 5)	intron (NR_120607, intron 4 of 5)	37342	NR_120607	100996645	Hs.582496	NR_120607		LINCR-0003	-	uncharacterized LincR-0003	ncRNA
chr10	69906525	69906550	+	1	NA	intron (NM_032578, intron 4 of 19)	MLT1J|LTR|ERVL-MaLR	37348	NM_032578	84665	Hs.55205	NM_032578	ENSG00000138347	MYPN	CMD1DD|CMH22|MYOP|NEM11|RCM4	myopalladin	protein-coding
chr5	102127824	102127849	+	1	NA	intron (NM_001319943, intron 1 of 26)	intron (NM_001319943, intron 1 of 26)	37350	NM_001319943	5066	Hs.369430	NM_000919	ENSG00000145730	PAM	PAL|PHM	peptidylglycine alpha-amidating monooxygenase	protein-coding
chr18	61889922	61889947	+	1	NA	intron (NR_033983, intron 2 of 2)	L1MEc|LINE|L1	37355	NR_033983	400654	Hs.434235	NR_033983	ENSG00000266952	LINC01538	-	long intergenic non-protein coding RNA 1538	ncRNA
chr1	29278452	29278477	+	1	NA	intron (NM_001166006, intron 1 of 14)	intron (NM_001166006, intron 1 of 14)	37377	NM_001166006	2035	Hs.175437	NM_004437	ENSG00000159023	EPB41	4.1R|EL1|HE	erythrocyte membrane protein band 4.1	protein-coding
chr2	8079548	8079573	+	1	NA	intron (NR_015405, intron 2 of 2)	intron (NR_015405, intron 2 of 2)	37384	NR_015405	339788	Hs.46864	NR_015405	ENSG00000235665	LINC00298	-	long intergenic non-protein coding RNA 298	ncRNA
chr17	6301054	6301079	+	1	NA	Intergenic	HAL1|LINE|L1	37385	NM_001285402	23746	Hs.279887	NM_014336	ENSG00000129221	AIPL1	AIPL2|LCA4	aryl hydrocarbon receptor interacting protein like 1	protein-coding
chr8	48609625	48609650	+	1	NA	intron (NR_148204, intron 11 of 19)	intron (NR_148204, intron 11 of 19)	37412	NM_001352960	23514	Hs.381058	NM_001080394	ENSG00000164808	SPIDR	KIAA0146	scaffold protein involved in DNA repair	protein-coding
chr11	35403548	35403573	+	1	NA	intron (NM_001252652, intron 1 of 11)	MIRb|SINE|MIR	37544	NM_004171	6506	Hs.502338	NM_004171	ENSG00000110436	SLC1A2	EAAT2|EIEE41|GLT-1|HBGT	solute carrier family 1 member 2	protein-coding
chr3	164758698	164758723	+	1	NA	intron (NM_001041, intron 18 of 47)	intron (NM_001041, intron 18 of 47)	37572	NM_001041	6476	Hs.429596	NM_001041	ENSG00000090402	SI	-	sucrase-isomaltase	protein-coding
chr3	85591805	85591830	+	1	NA	intron (NM_001256503, intron 2 of 9)	L4|LINE|RTE	37609	NM_001256505	253559	Hs.164578	NM_153184	ENSG00000175161	CADM2	IGSF4D|NECL3|Necl-3|SynCAM 2|synCAM2	cell adhesion molecule 2	protein-coding
chr6	5299184	5299209	+	1	NA	intron (NM_006567, intron 1 of 6)	intron (NM_006567, intron 1 of 6)	37638	NM_006567	10667	Hs.484547	NM_006567	ENSG00000145982	FARS2	COXPD14|FARS1|HSPC320|PheRS|SPG77	phenylalanyl-tRNA synthetase 2, mitochondrial	protein-coding
chr20	18163401	18163426	+	1	NA	intron (NR_028402, intron 6 of 8)	intron (NR_028402, intron 6 of 8)	37671	NR_028402	57325	Hs.488051	NM_020536	ENSG00000149474	KAT14	ATAC2|CRP2BP|CSRP2BP|PRO1194|dJ717M23.1	lysine acetyltransferase 14	protein-coding
chr18	39572863	39572888	+	1	NA	intron (NM_001308020, intron 5 of 23)	intron (NM_001308020, intron 5 of 23)	37713	NM_002647	5289	Hs.464971	NM_002647	ENSG00000078142	PIK3C3	VPS34|Vps34|hVps34	phosphatidylinositol 3-kinase catalytic subunit type 3	protein-coding
chrX	31052393	31052418	+	1	NA	Intergenic	L2|LINE|L2	37764	NM_031894	53940	Hs.333125	NM_031894	ENSG00000132446	FTHL17	CT38	ferritin heavy chain like 17	protein-coding
chr4	123805975	123806000	+	1	NA	intron (NM_001361665, intron 2 of 2)	intron (NM_001361665, intron 2 of 2)	37773	NM_007083	11162	Hs.558459	NM_007083	ENSG00000170917	NUDT6	ASFGF2|FGF-AS|FGF2AS|GFG-1|GFG1	nudix hydrolase 6	protein-coding
chr12	104286201	104286226	+	1	NA	intron (NR_027249, intron 6 of 15)	MER53|DNA|hAT	37775	NR_027249	253724	Hs.506549	NR_027249	ENSG00000214198	TTC41P	GNN|GNNP	tetratricopeptide repeat domain 41, pseudogene	pseudo
chr12	25242982	25243007	+	1	NA	exon (NM_001204127, exon 12 of 20)	exon (NM_001204127, exon 12 of 20)	37814	NM_006152	4033	Hs.124922	NM_006152	ENSG00000118308	LRMP	JAW1	lymphoid restricted membrane protein	protein-coding
chr15	95832486	95832511	+	1	NA	intron (NR_034095, intron 2 of 3)	intron (NR_034095, intron 2 of 3)	37830	NR_034095	400456	Hs.536404	NR_034095	ENSG00000248441	LINC01197	-	long intergenic non-protein coding RNA 1197	ncRNA
chr5	54951019	54951044	+	1	NA	intron (NM_001349383, intron 11 of 17)	intron (NM_001349383, intron 11 of 17)	37849	NM_001258287	153129	Hs.742101	NM_173514	ENSG00000177058	SLC38A9	URLC11	solute carrier family 38 member 9	protein-coding
chrX	122829038	122829063	+	1	NA	intron (NM_001081550, intron 7 of 38)	intron (NM_001081550, intron 7 of 38)	37853	NM_001081550	57187	Hs.149991	NM_020449	ENSG00000125676	THOC2	CXorf3|MRX12|MRX35|THO2|dJ506G2.1|hTREX120	THO complex 2	protein-coding
chr7	116350289	116350314	+	1	NA	intron (NM_000245, intron 2 of 20)	intron (NM_000245, intron 2 of 20)	37858	NM_000245	4233	Hs.132966	NM_000245	ENSG00000105976	MET	AUTS9|DFNB97|HGFR|RCCP2|c-Met	MET proto-oncogene, receptor tyrosine kinase	protein-coding
chr6	38487262	38487287	+	1	NA	intron (NM_001172418, intron 5 of 10)	L1ME2z|LINE|L1	37903	NR_144472	101929425	Hs.665280	NR_144472	ENSG00000226533	BTBD9-AS1	-	BTBD9 antisense RNA 1	ncRNA
chr21	47439575	47439600	+	1	NA	Intergenic	Intergenic	37925	NM_001848	1291	Hs.474053	NM_001848	ENSG00000142156	COL6A1	BTHLM1|OPLL|UCHMD1	collagen type VI alpha 1 chain	protein-coding
chr8	38287292	38287317	+	1	NA	exon (NM_001174067, exon 4 of 19)	exon (NM_001174067, exon 4 of 19)	38058	NM_001354369	2260	Hs.264887	NM_015850	ENSG00000077782	FGFR1	BFGFR|CD331|CEK|ECCL|FGFBR|FGFR-1|FLG|FLT-2|FLT2|HBGFR|HH2|HRTFDS|KAL2|N-SAM|OGD|bFGF-R-1	fibroblast growth factor receptor 1	protein-coding
chr2	31599520	31599545	+	1	NA	intron (NM_000379, intron 14 of 35)	(TAG)n|Simple_repeat|Simple_repeat	38078	NM_000379	7498	Hs.250	NM_000379	ENSG00000158125	XDH	XAN1|XO|XOR	xanthine dehydrogenase	protein-coding
chr2	30992206	30992231	+	1	NA	intron (NM_144575, intron 5 of 22)	L1M5|LINE|L1	38092	NM_144575	92291	Hs.660911	NM_144575	ENSG00000162949	CAPN13	-	calpain 13	protein-coding
chrX	73202270	73202295	+	1	NA	intron (NR_024582, intron 2 of 4)	L1MB8|LINE|L1	38124	NR_024582	554203	Hs.648316	NR_024582	ENSG00000225470	JPX	DCBALD06|ENOX|LINC00183|NCRNA00183	JPX transcript, XIST activator (non-protein coding)	ncRNA
chr1	229272391	229272416	+	1	NA	Intergenic	Intergenic	38144	NR_039659	100616234		NR_039659	ENSG00000283468	MIR4454	-	microRNA 4454	ncRNA
chr3	25786805	25786830	+	1	NA	intron (NM_018297, intron 4 of 11)	intron (NM_018297, intron 4 of 11)	38171	NM_001145293	55768	Hs.368960	NM_018297	ENSG00000151092	NGLY1	CDDG|CDG1V|PNG1|PNGase	N-glycanase 1	protein-coding
chr6	3714005	3714030	+	1	NA	Intergenic	Intergenic	38228	NM_183373	221749	Hs.484500	NM_183373	ENSG00000168994	PXDC1	C6orf145	PX domain containing 1	protein-coding
chr22	32107872	32107897	+	1	NA	intron (NM_173566, intron 4 of 8)	intron (NM_173566, intron 4 of 8)	38235	NM_173566	253143	Hs.438906	NM_173566	ENSG00000183530	PRR14L	C22orf30	proline rich 14 like	protein-coding
chr15	81331519	81331544	+	1	NA	Intergenic	Intergenic	38237	NM_022566	59274	Hs.513071	NM_022566	ENSG00000140406	TLNRD1	MESDC1	talin rod domain containing 1	protein-coding
chr6	20174382	20174407	+	1	NA	intron (NM_001080480, intron 1 of 12)	intron (NM_001080480, intron 1 of 12)	38300	NM_001080480	154141	Hs.377830	NM_001080480	ENSG00000172197	MBOAT1	LPEAT1|LPLAT|LPLAT 1|LPSAT|OACT1|dJ434O11.1	membrane bound O-acyltransferase domain containing 1	protein-coding
chr15	40036713	40036738	+	1	NA	intron (NM_152597, intron 5 of 11)	intron (NM_152597, intron 5 of 11)	38313	NM_152597	161835	Hs.129598	NM_152597	ENSG00000150667	FSIP1	HSD10	fibrous sheath interacting protein 1	protein-coding
chr11	45648789	45648814	+	1	NA	Intergenic	L1MEg|LINE|L1	38404	NM_003654	8534	Hs.104576	NM_003654	ENSG00000175264	CHST1	C6ST|GST-1|KS6ST|KSGal6ST|KSST	carbohydrate sulfotransferase 1	protein-coding
chr11	59320779	59320804	+	1	NA	Intergenic	Intergenic	38406	NM_001004711	390199	Hs.553757	NM_001004711	ENSG00000172742	OR4D9	OR11-253	olfactory receptor family 4 subfamily D member 9	protein-coding
chr12	89880147	89880172	+	1	NA	intron (NR_037659, intron 3 of 11)	intron (NR_037659, intron 3 of 11)	38423	NM_003774	8693	Hs.25130	NM_003774	ENSG00000257594	GALNT4	GALNAC-T4|GALNACT4	polypeptide N-acetylgalactosaminyltransferase 4	protein-coding
chr2	242003249	242003274	+	1	NA	intron (NM_001080437, intron 18 of 31)	intron (NM_001080437, intron 18 of 31)	38485	NR_028050	130916	Hs.159556	NM_182501	ENSG00000122085	MTERF4	MTERFD2	mitochondrial transcription termination factor 4	protein-coding
chr3	108996856	108996881	+	1	NA	Intergenic	Intergenic	38495	NM_138815	151871	Hs.351113	NM_138815	ENSG00000163530	DPPA2	CT100|ECAT15-2|PESCRG1	developmental pluripotency associated 2	protein-coding
chr3	114304475	114304500	+	1	NA	intron (NM_001348803, intron 6 of 13)	intron (NM_001348803, intron 6 of 13)	38565	NM_001164347	26137	Hs.202577	NM_015642	ENSG00000181722	ZBTB20	DPZF|HOF|ODA-8S|PRIMS|ZNF288	zinc finger and BTB domain containing 20	protein-coding
chr10	74519361	74519386	+	1	NA	intron (NR_073062, intron 3 of 9)	MIRc|SINE|MIR	38587	NR_039823	100616286		NR_039823	ENSG00000266719	MIR4676	-	microRNA 4676	ncRNA
chr14	88982512	88982537	+	1	NA	intron (NM_007039, intron 3 of 18)	intron (NM_007039, intron 3 of 18)	38598	NM_007039	11099	Hs.437040	NM_007039	ENSG00000070778	PTPN21	PTPD1|PTPRL10	protein tyrosine phosphatase, non-receptor type 21	protein-coding
chr4	59363783	59363808	+	1	NA	Intergenic	Intergenic	38697	NR_133943	105377671	Hs.225045	NR_133943	ENSG00000250340	LINC02494	-	long intergenic non-protein coding RNA 2494	ncRNA
chr3	190541741	190541766	+	1	NA	Intergenic	L1M1|LINE|L1	38711	NM_001146686	647309	Hs.518490	NM_001146686	ENSG00000205835	GMNC	GEMC1	geminin coiled-coil domain containing	protein-coding
chr7	35801370	35801395	+	1	NA	intron (NR_120512, intron 3 of 4)	intron (NR_120512, intron 3 of 4)	38852	NR_120511	101928545	Hs.648103	NR_120511		SEPT7-AS1	-	SEPT7 antisense RNA 1 (head to head)	ncRNA
chr10	115351648	115351673	+	1	NA	intron (NM_006175, intron 38 of 40)	intron (NM_006175, intron 38 of 40)	38924	NM_004132	3026	Hs.422542	NM_004132	ENSG00000148702	HABP2	FSAP|HABP|HGFAL|NMTC5|PHBP	hyaluronan binding protein 2	protein-coding
chr3	165516275	165516300	+	1	NA	intron (NR_137635, intron 1 of 2)	MIR|SINE|MIR	38972	NR_137636	590	Hs.420483	NM_000055	ENSG00000114200	BCHE	CHE1|CHE2|E1	butyrylcholinesterase	protein-coding
chr9	18612270	18612295	+	1	NA	intron (NM_001040272, intron 4 of 28)	intron (NM_001040272, intron 4 of 28)	38979	NR_036107	100422869		NR_036107	ENSG00000264638	MIR3152	-	microRNA 3152	ncRNA
chr3	185787907	185787932	+	1	NA	intron (NM_004454, intron 7 of 12)	intron (NM_004454, intron 7 of 12)	38981	NM_004454	2119	Hs.43697	NM_004454	ENSG00000244405	ETV5	ERM	ETS variant 5	protein-coding
chr21	47986011	47986036	+	1	NA	intron (NM_001353942, intron 36 of 37)	intron (NM_001353942, intron 36 of 37)	39011	NM_006272	6285	Hs.422181	NM_006272	ENSG00000160307	S100B	NEF|S100|S100-B|S100beta	S100 calcium binding protein B	protein-coding
chr18	18861335	18861360	+	1	NA	intron (NM_001142966, intron 1 of 32)	HAL1|LINE|L1	39145	NM_001142966	80000	Hs.149020	NM_024935	ENSG00000141449	GREB1L	C18orf6|KIAA1772|RHDA3	GREB1 like retinoic acid receptor coactivator	protein-coding
chr4	26901456	26901481	+	1	NA	intron (NM_020860, intron 1 of 11)	intron (NM_020860, intron 1 of 11)	39156	NM_001169118	57620	Hs.744950	NM_020860	ENSG00000109689	STIM2	-	stromal interaction molecule 2	protein-coding
chr4	38160734	38160759	+	1	NA	Intergenic	Intergenic	39172	NM_001253915	23216	Hs.176503	NM_015173	ENSG00000065882	TBC1D1	TBC|TBC1	TBC1 domain family member 1	protein-coding
chr17	17836554	17836579	+	1	NA	intron (NM_001033551, intron 1 of 13)	MLT1J|LTR|ERVL-MaLR	39217	NM_001350333	146691	Hs.462379	NM_144678	ENSG00000175662	TOM1L2	-	target of myb1 like 2 membrane trafficking protein	protein-coding
chr13	85397012	85397037	+	1	NA	Intergenic	Intergenic	39236	NR_132852	106635542		NR_132852		SNORA107	-	small nucleolar RNA, H/ACA box 107	snoRNA
chr2	215635182	215635207	+	1	NA	intron (NR_104216, intron 3 of 9)	intron (NR_104216, intron 3 of 9)	39240	NR_104212	580	Hs.591642	NM_000465	ENSG00000138376	BARD1	-	BRCA1 associated RING domain 1	protein-coding
chr10	11108195	11108220	+	1	NA	intron (NM_001326345, intron 1 of 13)	intron (NM_001326345, intron 1 of 13)	39243	NR_046108	439950	Hs.568157	NR_046108		CELF2-AS2	-	CELF2 antisense RNA 2	ncRNA
chr8	101622630	101622655	+	1	NA	intron (NM_152628, intron 7 of 13)	intron (NM_152628, intron 7 of 13)	39250	NM_152628	169166	Hs.567758	NM_152628	ENSG00000174226	SNX31	-	sorting nexin 31	protein-coding
chrX	11816987	11817012	+	1	NA	Intergenic	Intergenic	39265	NM_006800	10943	Hs.655288	NM_006800	ENSG00000005302	MSL3	MSL3L1	MSL complex subunit 3	protein-coding
chr2	197418080	197418105	+	1	NA	intron (NM_001348768, intron 1 of 28)	intron (NM_001348768, intron 1 of 28)	39315	NM_020760	57520	Hs.633212	NM_020760	ENSG00000138411	HECW2	NDHSAL|NEDL2	HECT, C2 and WW domain containing E3 ubiquitin protein ligase 2	protein-coding
chr22	23561862	23561887	+	1	NA	intron (NM_021574, intron 1 of 21)	intron (NM_021574, intron 1 of 21)	39323	NM_004327	613	Hs.517461	NM_004327	ENSG00000186716	BCR	ALL|BCR1|CML|D22S11|D22S662|PHL	BCR, RhoGEF and GTPase activating protein	protein-coding
chr14	77332044	77332069	+	1	NA	intron (NM_194287, intron 11 of 13)	intron (NM_194287, intron 11 of 13)	39332	NM_194287	145497	Hs.147276	NM_194287	ENSG00000100565	LRRC74A	C14orf166B|LRRC74	leucine rich repeat containing 74A	protein-coding
chr3	140188267	140188292	+	1	NA	intron (NM_022131, intron 8 of 16)	intron (NM_022131, intron 8 of 16)	39351	NR_108084	101927808	Hs.581236	NR_108084	ENSG00000250433	CLSTN2-AS1	-	CLSTN2 antisense RNA 1	ncRNA
chr5	166314007	166314032	+	1	NA	Intergenic	Intergenic	39355	NR_108020	102557615		NR_108020	ENSG00000254130	LINC01947	CTB-7E3.1	long intergenic non-protein coding RNA 1947	ncRNA
chr3	114422973	114422998	+	1	NA	intron (NM_001348800, intron 5 of 11)	intron (NM_001348800, intron 5 of 11)	39386	NR_039959	100616166		NR_039959	ENSG00000264623	MIR4796	mir-4796	microRNA 4796	ncRNA
chr8	28427341	28427366	+	1	NA	3' UTR (NM_145866, exon 7 of 7)	3' UTR (NM_145866, exon 7 of 7)	39387	NR_106988
chr19	8313591	8313616	+	1	NA	intron (NM_024552, intron 2 of 11)	(TGGA)n|Simple_repeat|Simple_repeat	39387	NM_024552	79603	Hs.515111	NM_024552	ENSG00000090661	CERS4	LASS4|Trh1	ceramide synthase 4	protein-coding
chr13	64378857	64378882	+	1	NA	Intergenic	Intergenic	39388	NR_130763	102723968	Hs.551671	NR_130763	ENSG00000219926	LOC102723968	-	uncharacterized LOC102723968	ncRNA
chr17	65080035	65080060	+	1	NA	intron (NM_014877, intron 32 of 32)	intron (NM_014877, intron 32 of 32)	39396	NM_000727	786	Hs.147989	NM_000727	ENSG00000108878	CACNG1	CACNLG	calcium voltage-gated channel auxiliary subunit gamma 1	protein-coding
chr5	159258903	159258928	+	1	NA	intron (NR_109891, intron 2 of 2)	intron (NR_109891, intron 2 of 2)	39475	NR_109891	101927766	Hs.638568	NR_109891	ENSG00000253311	LINC01847	-	long intergenic non-protein coding RNA 1847	ncRNA
chr1	111109434	111109459	+	1	NA	Intergenic	Intergenic	39528	NM_004974	3737	Hs.248139	NM_004974	ENSG00000177301	KCNA2	EIEE32|HBK5|HK4|HUKIV|KV1.2|MK2|NGK1|RBK2	potassium voltage-gated channel subfamily A member 2	protein-coding
chr2	178577565	178577590	+	1	NA	intron (NM_001077358, intron 11 of 18)	intron (NM_001077358, intron 11 of 18)	39528	NR_136171	105373764	Hs.666361	NR_136171	ENSG00000229941	LOC105373764	-	uncharacterized LOC105373764	ncRNA
chr11	113973563	113973588	+	1	NA	intron (NM_001018011, intron 2 of 6)	intron (NM_001018011, intron 2 of 6)	39643	NM_001354752	7704	Hs.591945	NM_006006	ENSG00000109906	ZBTB16	PLZF|ZNF145	zinc finger and BTB domain containing 16	protein-coding
chr7	53839929	53839954	+	1	NA	intron (NR_038371, intron 2 of 5)	intron (NR_038371, intron 2 of 5)	39682	NR_038371	401337	Hs.531378	NM_001001707	ENSG00000205628	LINC01446	GS1-179L18.1	long intergenic non-protein coding RNA 1446	ncRNA
chr13	111658058	111658083	+	1	NA	Intergenic	Intergenic	39697	NR_126378	104355135	Hs.649708	NR_126378		LINC00431	-	long intergenic non-protein coding RNA 431	ncRNA
chr4	78472659	78472684	+	1	NA	intron (NM_006419, intron 1 of 4)	L1PA15-16|LINE|L1	39765	NM_006419	10563	Hs.100431	NM_006419	ENSG00000156234	CXCL13	ANGIE|ANGIE2|BCA-1|BCA1|BLC|BLR1L|SCYB13	C-X-C motif chemokine ligand 13	protein-coding
chr2	61444343	61444368	+	1	NA	intron (NM_014709, intron 67 of 79)	intron (NM_014709, intron 67 of 79)	39803	NR_152211	130872	Hs.655602	NM_152392	ENSG00000173209	AHSA2P	AHA1|AHSA2|Hch1	activator of HSP90 ATPase homolog 2, pseudogene	pseudo
chr3	148900016	148900041	+	1	NA	intron (NM_000096, intron 13 of 18)	intron (NM_000096, intron 13 of 18)	39803	NR_046371	1356	Hs.558314	NM_000096	ENSG00000047457	CP	CP-2	ceruloplasmin	protein-coding
chr3	140700482	140700507	+	1	NA	Intergenic	Intergenic	39833	NM_018155	55186	Hs.144130	NM_018155	ENSG00000114120	SLC25A36	PNC2	solute carrier family 25 member 36	protein-coding
chr5	81615215	81615240	+	1	NA	3' UTR (NM_001349372, exon 11 of 11)	3' UTR (NM_001349372, exon 11 of 11)	39947	NM_001017971	92270	Hs.676227	NM_001017971	ENSG00000205464	ATP6AP1L	-	ATPase H+ transporting accessory protein 1 like	protein-coding
chr15	100953117	100953142	+	1	NA	intron (NR_120374, intron 3 of 4)	MIR3|SINE|MIR	39986	NR_120374	102723320	Hs.416099	NR_120374		CERS3-AS1	-	CERS3 antisense RNA 1	ncRNA
chr6	133178336	133178361	+	1	NA	Intergenic	Intergenic	39991	NR_002436	594839	Hs.671378	NR_002436	ENSG00000200534	SNORA33	ACA33	small nucleolar RNA, H/ACA box 33	snoRNA
chr4	166834420	166834445	+	1	NA	intron (NM_012464, intron 1 of 20)	intron (NM_012464, intron 1 of 20)	40023	NM_012464	7092	Hs.106513	NM_012464	ENSG00000038295	TLL1	ASD6|TLL	tolloid like 1	protein-coding
chr7	29645165	29645190	+	1	NA	Intergenic	L1M4|LINE|L1	40029	NM_001329997	222171	Hs.91109	NM_175887	ENSG00000176532	PRR15	-	proline rich 15	protein-coding
chr12	74646367	74646392	+	1	NA	intron (NR_038300, intron 3 of 6)	intron (NR_038300, intron 3 of 6)	40031	NR_038300	100507377	Hs.455715	NR_038300	ENSG00000251138	LOC100507377	-	uncharacterized LOC100507377	ncRNA
chr7	45884882	45884907	+	1	NA	Intergenic	Intergenic	40067	NR_146388	730234	Hs.714106	NR_146388		LOC730234	-	uncharacterized LOC730234	ncRNA
chr3	99793238	99793263	+	1	NA	intron (NM_001042459, intron 1 of 4)	intron (NM_001042459, intron 1 of 4)	40106	NM_001042459	11259	Hs.104672	NM_014890	ENSG00000168386	FILIP1L	DOC-1|DOC1|GIP130|GIP90	filamin A interacting protein 1 like	protein-coding
chr3	167150704	167150729	+	1	NA	Intergenic	HERVH-int|LTR|ERV1	40133	NR_126353	104310350	Hs.581631	NR_126353	ENSG00000241669	LINC01327	TCONS_00005644	long intergenic non-protein coding RNA 1327	ncRNA
chr1	177360856	177360881	+	1	NA	Intergenic	Intergenic	40147	NR_126001	102724661	Hs.146628	NR_126001		LINC01645	-	long intergenic non-protein coding RNA 1645	ncRNA
chr17	13169858	13169883	+	1	NA	Intergenic	Intergenic	40206	NR_146885	105371541		NR_146885	ENSG00000234634	LINC02093	-	long intergenic non-protein coding RNA 2093	ncRNA
chr14	36579830	36579855	+	1	NA	intron (NR_073454, intron 1 of 2)	intron (NR_073454, intron 1 of 2)	40210	NR_073454	101101773	Hs.640678	NR_073454	ENSG00000257585	LINC00609	-	long intergenic non-protein coding RNA 609	ncRNA
chr12	67796101	67796126	+	1	NA	Intergenic	Intergenic	40225	NR_146500	102724433		NR_146500	ENSG00000256172	LINC02420	-	long intergenic non-protein coding RNA 2420	ncRNA
chr8	64121800	64121825	+	1	NA	intron (NM_152758, intron 5 of 5)	intron (NM_152758, intron 5 of 5)	40251	NM_001277818	253943	Hs.491861	NM_152758	ENSG00000185728	YTHDF3	-	YTH N6-methyladenosine RNA binding protein 3	protein-coding
chr10	100955342	100955367	+	1	NA	intron (NM_001166246, intron 2 of 12)	L1MA1|LINE|L1	40277	NM_001166246	60495	Hs.500750	NM_021828	ENSG00000172987	HPSE2	HPA2|HPR2|UFS|UFS1	heparanase 2 (inactive)	protein-coding
chr6	39156959	39156984	+	1	NA	3' UTR (NM_003740, exon 5 of 5)	3' UTR (NM_003740, exon 5 of 5)	40279	NM_003740	8645	Hs.444448	NM_003740	ENSG00000164626	KCNK5	K2p5.1|KCNK5b|TASK-2|TASK2	potassium two pore domain channel subfamily K member 5	protein-coding
chr5	133928238	133928263	+	1	NA	Intergenic	Intergenic	40282	NM_001033503	51128	Hs.432984	NM_016103	ENSG00000152700	SAR1B	ANDD|CMRD|GTBPB|SARA2	secretion associated Ras related GTPase 1B	protein-coding
chr13	67605303	67605328	+	1	NA	intron (NM_203487, intron 2 of 4)	intron (NM_203487, intron 2 of 4)	40298	NR_046637	100874087	Hs.606903	NR_046637	ENSG00000233840	PCDH9-AS4	-	PCDH9 antisense RNA 4	ncRNA
chr8	103384546	103384571	+	1	NA	intron (NM_001282873, intron 1 of 58)	intron (NM_001282873, intron 1 of 58)	40358	NM_015902	51366	Hs.492445	NM_015902	ENSG00000104517	UBR5	DD5|EDD|EDD1|HYD	ubiquitin protein ligase E3 component n-recognin 5	protein-coding
chr9	114464247	114464272	+	1	NA	intron (NR_109816, intron 22 of 26)	intron (NR_109816, intron 22 of 26)	40409	NM_001017998	2790	Hs.534196	NM_001017998	ENSG00000242616	GNG10	-	G protein subunit gamma 10	protein-coding
chr6	117883273	117883298	+	1	NA	3' UTR (NM_020399, exon 9 of 9)	3' UTR (NM_020399, exon 9 of 9)	40419	NM_001017408	57120	Hs.191539	NM_020399	ENSG00000047932	GOPC	CAL|FIG|GOPC1|PIST|dJ94G16.2	golgi associated PDZ and coiled-coil motif containing	protein-coding
chr5	44768447	44768472	+	1	NA	intron (NR_109865, intron 1 of 2)	intron (NR_109865, intron 1 of 2)	40435	NR_109863	100506674	Hs.575213	NR_109862		MRPS30-DT	BRCAT54	MRPS30 divergent transcript	ncRNA
chr4	47425211	47425236	+	1	NA	intron (NM_000812, intron 8 of 8)	MER102b|DNA|hAT-Charlie	40523	NM_001329668	54951	Hs.23956	NM_017845	ENSG00000169019	COMMD8	-	COMM domain containing 8	protein-coding
chr14	60297007	60297032	+	1	NA	intron (NM_021136, intron 1 of 8)	intron (NM_021136, intron 1 of 8)	40537	NM_021136	6252	Hs.368626	NM_021136	ENSG00000139970	RTN1	NSP	reticulon 1	protein-coding
chr10	115383274	115383299	+	1	NA	intron (NM_001322945, intron 22 of 40)	intron (NM_001322945, intron 22 of 40)	40542	NM_001261463	4892	Hs.268788	NM_006175	ENSG00000197893	NRAP	N-RAP	nebulin related anchoring protein	protein-coding
chr4	164354417	164354442	+	1	NA	Intergenic	Intergenic	40617	NM_032136	84076	Hs.303923	NM_032136	ENSG00000151005	TKTL2	-	transketolase like 2	protein-coding
chr2	8781350	8781375	+	1	NA	Intergenic	Intergenic	40628	NR_110153	100506299	Hs.439031	NR_110153	ENSG00000235092	ID2-AS1	-	ID2 antisense RNA 1	ncRNA
chr1	198648726	198648751	+	1	NA	intron (NM_080921, intron 2 of 29)	intron (NM_080921, intron 2 of 29)	40641	NM_002838	5788	Hs.654514	NM_002838	ENSG00000081237	PTPRC	B220|CD45|CD45R|GP180|L-CA|LCA|LY5|T200	protein tyrosine phosphatase, receptor type C	protein-coding
chr6	332705	332730	+	1	NA	intron (NR_104473, intron 3 of 5)	intron (NR_104473, intron 3 of 5)	40661	NR_104475	56940	Hs.29106	NM_020185	ENSG00000112679	DUSP22	JKAP|JSP-1|JSP1|LMW-DSP2|LMWDSP2|MKP-x|MKPX|VHX	dual specificity phosphatase 22	protein-coding
chr8	23426960	23426985	+	1	NA	intron (NM_001317814, intron 4 of 4)	intron (NM_001317814, intron 4 of 4)	40665	NM_016612	51312	Hs.596025	NM_016612	ENSG00000147454	SLC25A37	HT015|MFRN|MFRN1|MSC|MSCP|PRO1278|PRO1584|PRO2217	solute carrier family 25 member 37	protein-coding
chr21	19330322	19330347	+	1	NA	intron (NM_001204175, intron 1 of 5)	intron (NM_001204175, intron 1 of 5)	40678	NM_001204178	140578	Hs.283725	NM_024944	ENSG00000154645	CHODL	C21orf68|MT75|PRED12	chondrolectin	protein-coding
chr1	41037911	41037936	+	1	NA	Intergenic	LTR5_Hs|LTR|ERVK	40691	NM_152373	127396	Hs.524767	NM_152373	ENSG00000117010	ZNF684	-	zinc finger protein 684	protein-coding
chr19	9051308	9051333	+	1	NA	intron (NM_024690, intron 4 of 83)	(CTA)n|Simple_repeat|Simple_repeat	40697	NM_024690	94025	Hs.432676	NM_024690	ENSG00000181143	MUC16	CA125	mucin 16, cell surface associated	protein-coding
chr1	95330820	95330845	+	1	NA	intron (NM_001258340, intron 11 of 14)	intron (NM_001258340, intron 11 of 14)	40784	NM_001350223	126969	Hs.483423	NM_152369	ENSG00000143036	SLC44A3	CTL3	solute carrier family 44 member 3	protein-coding
chr1	58971616	58971641	+	1	NA	intron (NM_145243, intron 8 of 8)	intron (NM_145243, intron 8 of 8)	40842	NM_145243	115209	Hs.425769	NM_145243	ENSG00000162600	OMA1	2010001O09Rik|DAB1|MPRP-1|MPRP1|YKR087C|ZMPOMA1|peptidase	OMA1 zinc metallopeptidase	protein-coding
chr12	41127078	41127103	+	1	NA	intron (NM_001843, intron 1 of 23)	intron (NM_001843, intron 1 of 23)	40847	NM_001843	1272	Hs.143434	NM_001843	ENSG00000018236	CNTN1	F3|GP135|MYPCN	contactin 1	protein-coding
chr3	79027624	79027649	+	1	NA	intron (NM_002941, intron 3 of 30)	MIRb|SINE|MIR	40972	NM_133631	6091	Hs.744218	NM_002941	ENSG00000169855	ROBO1	DUTT1|SAX3	roundabout guidance receptor 1	protein-coding
chr13	35173809	35173834	+	1	NA	intron (NR_047036, intron 1 of 2)	intron (NR_047036, intron 1 of 2)	41000	NR_047036	100874179	Hs.569253	NR_047036	ENSG00000225179	LINC00457	-	long intergenic non-protein coding RNA 457	ncRNA
chr2	191786587	191786612	+	1	NA	intron (NM_001256310, intron 9 of 14)	L1MC4|LINE|L1	41053	NM_001256310	2744	Hs.116448	NM_014905	ENSG00000115419	GLS	AAD20|GAC|GAM|GLS1|KGA	glutaminase	protein-coding
chr16	85993010	85993035	+	1	NA	Intergenic	Intergenic	41070	NR_106832	102466732		NR_106832	ENSG00000274134	MIR6774	hsa-mir-6774	microRNA 6774	ncRNA
chr6	33823598	33823623	+	1	NA	Intergenic	MIR3|SINE|MIR	41073	NR_038989	100507584	Hs.547104	NR_038989	ENSG00000249346	LINC01016	-	long intergenic non-protein coding RNA 1016	ncRNA
chr4	5669208	5669233	+	1	NA	intron (NM_147127, intron 7 of 21)	LTR16A|LTR|ERVL	41073	NM_147127	132884	Hs.87306	NM_147127	ENSG00000173040	EVC2	LBN|WAD	EvC ciliary complex subunit 2	protein-coding
chr6	47707418	47707443	+	1	NA	Intergenic	L2|LINE|L2	41150	NM_001347855	221393	Hs.150131	NM_153838	ENSG00000153294	ADGRF4	GPR115|PGR18	adhesion G protein-coupled receptor F4	protein-coding
chr5	52446830	52446855	+	1	NA	Intergenic	Intergenic	41171	NR_104654	257396	Hs.12326	NR_034107	ENSG00000247796	LOC257396	-	uncharacterized LOC257396	ncRNA
chr2	69573200	69573225	+	1	NA	intron (NM_002056, intron 10 of 18)	intron (NM_002056, intron 10 of 18)	41173	NM_002056	2673	Hs.580300	NM_002056	ENSG00000198380	GFPT1	CMS12|CMSTA1|GFA|GFAT|GFAT 1|GFAT1|GFAT1m|GFPT|GFPT1L|MSLG	glutamine--fructose-6-phosphate transaminase 1	protein-coding
chr11	77573328	77573353	+	1	NA	intron (NM_024684, intron 2 of 3)	HERV17-int|LTR|ERV1	41181	NM_001316960	28971	Hs.745040	NM_024684	ENSG00000087884	AAMDC	C11orf67|CK067|PTD015	adipogenesis associated Mth938 domain containing	protein-coding
chr8	97698631	97698656	+	1	NA	intron (NM_016134, intron 1 of 7)	L1MC4a|LINE|L1	41189	NM_016134	10404	Hs.156178	NM_016134	ENSG00000104324	CPQ	LDP|PGCP	carboxypeptidase Q	protein-coding
chr12	20765979	20766004	+	1	NA	intron (NM_001244683, intron 1 of 14)	intron (NM_001244683, intron 1 of 14)	41194	NM_001244683	5139	Hs.386791	NM_000921	ENSG00000172572	PDE3A	CGI-PDE|CGI-PDE A|CGI-PDE-A|HTNB	phosphodiesterase 3A	protein-coding
chr3	12159630	12159655	+	1	NA	intron (NM_003178, intron 2 of 11)	MIRc|SINE|MIR	41208	NM_003256	7079	Hs.591665	NM_003256	ENSG00000157150	TIMP4	TIMP-4	TIMP metallopeptidase inhibitor 4	protein-coding
chr17	12779405	12779430	+	1	NA	intron (NM_001321167, intron 1 of 21)	MER74A|LTR|ERVL	41241	NR_039747	100616494		NR_039747	ENSG00000265503	MIR1269B	-	microRNA 1269b	ncRNA
chr10	72095279	72095304	+	1	NA	intron (NR_103467, intron 1 of 2)	intron (NR_103467, intron 1 of 2)	41243	NM_001278213	55222	Hs.7778	NM_018205	ENSG00000172731	LRRC20	-	leucine rich repeat containing 20	protein-coding
chr2	47101739	47101764	+	1	NA	Intergenic	L2b|LINE|L2	41255	NM_001171506	90411	Hs.662152	NM_139279	ENSG00000180398	MCFD2	F5F8D|F5F8D2|LMAN1IP|SDNSF	multiple coagulation factor deficiency 2	protein-coding
chr8	98697656	98697681	+	1	NA	intron (NM_178812, intron 2 of 11)	intron (NM_178812, intron 2 of 11)	41262	NM_178812	92140	Hs.377155	NM_178812	ENSG00000147649	MTDH	3D3|AEG-1|AEG1|LYRIC|LYRIC/3D3	metadherin	protein-coding
chr13	102183587	102183612	+	1	NA	intron (NM_001271756, intron 1 of 9)	intron (NM_001271756, intron 1 of 9)	41297	NM_001271756	9358	Hs.696554	NM_004791	ENSG00000198542	ITGBL1	OSCP|TIED	integrin subunit beta like 1	protein-coding
chr10	71252521	71252546	+	1	NA	intron (NR_147091, intron 3 of 7)	intron (NR_147091, intron 3 of 7)	41311	NR_147091	23555	Hs.499941	NM_012339	ENSG00000099282	TSPAN15	2700063A19Rik|NET-7|NET7|TM4SF15	tetraspanin 15	protein-coding
chr14	64153480	64153505	+	1	NA	intron (NM_030791, intron 2 of 2)	intron (NM_030791, intron 2 of 2)	41320	NM_030791	81537	Hs.24678	NM_030791	ENSG00000126821	SGPP1	SPPase1	sphingosine-1-phosphate phosphatase 1	protein-coding
chrY	16874575	16874600	+	1	NA	intron (NR_046355, intron 4 of 6)	intron (NR_046355, intron 4 of 6)	41325	NR_046504	100874056	Hs.743197	NR_046504	ENSG00000228787	NLGN4Y-AS1	NLGN4Y-AS|NLGN4YAS	NLGN4Y antisense RNA 1	ncRNA
chr21	31009705	31009730	+	1	NA	intron (NM_000830, intron 7 of 16)	intron (NM_000830, intron 7 of 16)	41358	NR_033368	100379661	Hs.659368	NR_033368	ENSG00000156273	GRIK1-AS2	C21orf41|NCRNA00258	GRIK1 antisense RNA 2	ncRNA
chr18	77947168	77947193	+	1	NA	intron (NM_032510, intron 2 of 2)	intron (NM_032510, intron 2 of 2)	41374	NR_028339	100130522	Hs.352602	NM_001145731	ENSG00000267270	PARD6G-AS1	-	PARD6G antisense RNA 1	ncRNA
chr4	48533631	48533656	+	1	NA	intron (NM_015030, intron 49 of 63)	intron (NM_015030, intron 49 of 63)	41375	NM_175619	326340	Hs.276457	NM_175619	ENSG00000182223	ZAR1	Z3CXXC6	zygote arrest 1	protein-coding
chr1	237675849	237675874	+	1	NA	intron (NM_001035, intron 24 of 104)	intron (NM_001035, intron 24 of 104)	41443	NR_039626	100616141		NR_039626	ENSG00000266262	MIR4428	-	microRNA 4428	ncRNA
chr12	48257320	48257345	+	1	NA	intron (NM_000376, intron 4 of 9)	intron (NM_000376, intron 4 of 9)	41481	NM_001017535	7421	Hs.524368	NM_000376	ENSG00000111424	VDR	NR1I1|PPP1R163	vitamin D receptor	protein-coding
chr3	140438474	140438499	+	1	NA	Intergenic	Intergenic	41621	NM_152616	287015	Hs.343487	NM_152616	ENSG00000155890	TRIM42	PPP1R40|T4A1	tripartite motif containing 42	protein-coding
chr11	15707087	15707112	+	1	NA	intron (NM_001293172, intron 1 of 2)	intron (NM_001293172, intron 1 of 2)	41669	NM_001293172	102724957	Hs.512245	NM_001293172		LOC102724957	-	uncharacterized LOC102724957	protein-coding
chrX	120546506	120546531	+	1	NA	Intergenic	L1MA4A|LINE|L1	41693	NR_037444	100500869		NR_037444	ENSG00000265456	MIR3672	-	microRNA 3672	ncRNA
chr12	4871439	4871464	+	1	NA	intron (NM_017417, intron 7 of 10)	intron (NM_017417, intron 7 of 10)	41700	NM_017417	26290	Hs.511985	NM_017417	ENSG00000130035	GALNT8	GALNAC-T8	polypeptide N-acetylgalactosaminyltransferase 8	protein-coding
chr8	12911461	12911486	+	1	NA	Intergenic	L1MB2|LINE|L1	41701	NM_001099677	57604	Hs.202521	NM_020844	ENSG00000250305	TRMT9B	C8orf79|KIAA1456|TRM9L|hTRM9L	tRNA methyltransferase 9B (putative)	protein-coding
chr2	160877407	160877432	+	1	NA	intron (NM_001007267, intron 7 of 26)	intron (NM_001007267, intron 7 of 26)	41706	NM_007366	22925	Hs.410477	NM_007366	ENSG00000153246	PLA2R1	CLEC13C|PLA2-R|PLA2G1R|PLA2IR|PLA2R	phospholipase A2 receptor 1	protein-coding
chr7	23012031	23012056	+	1	NA	intron (NM_032581, intron 7 of 10)	intron (NM_032581, intron 7 of 10)	41726	NM_032581	84668	Hs.85603	NM_032581	ENSG00000122591	FAM126A	DRCTNNB1A|HCC|HLD5|HYCC1	family with sequence similarity 126 member A	protein-coding
chr11	74741755	74741780	+	1	NA	Intergenic	Intergenic	41818	NM_006656	10825	Hs.191074	NM_006656	ENSG00000162139	NEU3	SIAL3	neuraminidase 3	protein-coding
chr4	124737228	124737253	+	1	NA	intron (NR_027106, intron 1 of 2)	intron (NR_027106, intron 1 of 2)	41822	NR_027106	285419	Hs.535763	NR_027105	ENSG00000249464	LINC01091	-	long intergenic non-protein coding RNA 1091	ncRNA
chr13	46148029	46148054	+	1	NA	intron (NM_182542, intron 8 of 14)	intron (NM_182542, intron 8 of 14)	41832	NM_182542	220081	Hs.668747	NM_182542	ENSG00000165837	ERICH6B	FAM194B	glutamate rich 6B	protein-coding
chr18	20324921	20324946	+	1	NA	intron (NR_110782, intron 1 of 1)	L1M3f|LINE|L1	41866	NR_110782	101927571	Hs.335020	NR_110782	ENSG00000266850	LOC101927571	-	uncharacterized LOC101927571	ncRNA
chr15	99015710	99015735	+	1	NA	intron (NM_182562, intron 4 of 6)	MLT1M|LTR|ERVL-MaLR	41888	NM_182562	283777	Hs.668070	NM_182562	ENSG00000283597	FAM169B	-	family with sequence similarity 169 member B	protein-coding
chr4	36203628	36203653	+	1	NA	intron (NR_146894, intron 6 of 32)	intron (NR_146894, intron 6 of 32)	41920	NR_146893	116984	Hs.479451	NM_015230	ENSG00000047365	ARAP2	CENTD1|PARX	ArfGAP with RhoGAP domain, ankyrin repeat and PH domain 2	protein-coding
chr7	120456231	120456256	+	1	NA	intron (NM_012338, intron 4 of 7)	intron (NM_012338, intron 4 of 7)	41933	NM_012338	23554	Hs.16529	NM_012338	ENSG00000106025	TSPAN12	EVR5|NET-2|NET2|TM4SF12	tetraspanin 12	protein-coding
chr2	68248144	68248169	+	1	NA	Intergenic	L1MEg|LINE|L1	42002	NM_173177	10438	Hs.602900	NM_006333	ENSG00000197223	C1D	LRP1|Rrp47|SUN-CoR|SUNCOR|hC1D	C1D nuclear receptor corepressor	protein-coding
chr5	96336238	96336263	+	1	NA	intron (NM_175920, intron 8 of 17)	MER68|LTR|ERVL	42095	NM_175920	4012	Hs.527199	NM_005575	ENSG00000113441	LNPEP	CAP|IRAP|P-LAP|PLAP	leucyl and cystinyl aminopeptidase	protein-coding
chr7	55128818	55128843	+	1	NA	intron (NM_001346941, intron 1 of 21)	intron (NM_001346941, intron 1 of 21)	42106	NM_201283	1956	Hs.488293	NM_005228	ENSG00000146648	EGFR	ERBB|ERBB1|HER1|NISBD2|PIG61|mENA	epidermal growth factor receptor	protein-coding
chr6	111477145	111477170	+	1	NA	intron (NM_018593, intron 1 of 5)	L1MC3|LINE|L1	42121	NR_145796	109623478		NR_145796		SNORD166	-	small nucleolar RNA, C/D box 166	snoRNA
chr4	80790744	80790769	+	1	NA	Intergenic	Intergenic	42132	NR_026555	118425	Hs.104215	NR_026555	ENSG00000251321	PCAT4	GDEP|PCA4|PCAN1	prostate cancer associated transcript 4 (non-protein coding)	ncRNA
chr1	115439543	115439568	+	1	NA	intron (NM_001282541, intron 16 of 31)	MER61A|LTR|ERV1	42132	NM_001282542	6847	Hs.112743	NM_003176	ENSG00000198765	SYCP1	CT8|HOM-TES-14|SCP-1|SCP1	synaptonemal complex protein 1	protein-coding
chr4	122260005	122260030	+	1	NA	intron (NM_198179, intron 2 of 5)	intron (NM_198179, intron 2 of 5)	42163	NM_198179	84109	Hs.368977	NM_198179	ENSG00000186867	QRFPR	AQ27|GPR103|SP9155	pyroglutamylated RFamide peptide receptor	protein-coding
chr8	101272207	101272232	+	1	NA	exon (NM_015435, exon 10 of 11)	exon (NM_015435, exon 10 of 11)	42201	NM_001353837	25897	Hs.292882	NM_015435	ENSG00000034677	RNF19A	RNF19	ring finger protein 19A, RBR E3 ubiquitin protein ligase	protein-coding
chr9	136815227	136815252	+	1	NA	intron (NM_003371, intron 1 of 26)	intron (NM_003371, intron 1 of 26)	42206	NM_001134398	7410	Hs.369921	NM_003371	ENSG00000160293	VAV2	VAV-2	vav guanine nucleotide exchange factor 2	protein-coding
chr8	11789884	11789909	+	1	NA	Intergenic	SATR1|Satellite|Satellite	42211	NM_001033018	613210	Hs.558285	NM_001033018	ENSG00000205884	DEFB136	DEFB137	defensin beta 136	protein-coding
chr18	30977815	30977840	+	1	NA	intron (NM_001308126, intron 2 of 22)	intron (NM_001308126, intron 2 of 22)	42217	NM_001105528	374864	Hs.115461	NM_198995	ENSG00000166960	CCDC178	C18orf34	coiled-coil domain containing 178	protein-coding
chr15	22778489	22778514	+	1	NA	Intergenic	L1ME4a|LINE|L1	42234	NM_001271664	440243		NM_001271664		GOLGA6L22	-	golgin A6 family-like 22	protein-coding
chr8	87397260	87397285	+	1	NA	intron (NM_007013, intron 5 of 24)	intron (NM_007013, intron 5 of 24)	42279	NM_007013	11059	Hs.655189	NM_007013	ENSG00000123124	WWP1	AIP5|Tiul1|hSDRP1	WW domain containing E3 ubiquitin protein ligase 1	protein-coding
chr10	93600444	93600469	+	1	NA	exon (NM_025235, exon 14 of 27)	exon (NM_025235, exon 14 of 27)	42306	NM_025235	80351	Hs.329327	NM_025235	ENSG00000107854	TNKS2	ARTD6|PARP-5b|PARP-5c|PARP5B|PARP5C|TANK2|TNKL|pART6	tankyrase 2	protein-coding
chr7	117162330	117162355	+	1	NA	intron (NM_000492, intron 3 of 26)	intron (NM_000492, intron 3 of 26)	42326	NM_000492	1080	Hs.489786	NM_000492	ENSG00000001626	CFTR	ABC35|ABCC7|CF|CFTR/MRP|MRP7|TNR-CFTR|dJ760C5.1	cystic fibrosis transmembrane conductance regulator	protein-coding
chr15	85825983	85826008	+	1	NA	Intergenic	Intergenic	42355	NM_001310153	100133220	Hs.454625	NM_001310153		GOLGA6L3	-	golgin A6 family-like 3	protein-coding
chr2	106184575	106184600	+	1	NA	Intergenic	Intergenic	42428	NR_038891	285000	Hs.737917	NR_038891		LOC285000	-	uncharacterized LOC285000	ncRNA
chr11	2112972	2112997	+	1	NA	Intergenic	MLT1C|LTR|ERVL-MaLR	42454	NR_030158	619552		NR_030158	ENSG00000207805	MIR483	MIRN483|hsa-mir-483|mir-483	microRNA 483	ncRNA
chr5	153236043	153236068	+	1	NA	Intergenic	L1MA6|LINE|L1	42491	NR_146729	105378238	Hs.590229	NR_146729	ENSG00000251183	LINC01861	-	long intergenic non-protein coding RNA 1861	ncRNA
chr5	38803413	38803438	+	1	NA	intron (NR_109951, intron 1 of 3)	MER47B|DNA|TcMar-Tigger	42505	NR_109951	101929768	Hs.546623	NR_109951		OSMR-AS1	CTD-2127H9.1	OSMR antisense RNA 1 (head to head)	ncRNA
chr12	4605135	4605160	+	1	NA	intron (NM_020374, intron 11 of 13)	intron (NM_020374, intron 11 of 13)	42526	NM_020374	57102	Hs.302977	NM_020374	ENSG00000047621	C12orf4	-	chromosome 12 open reading frame 4	protein-coding
chr5	161385656	161385681	+	1	NA	intron (NR_126372, intron 1 of 2)	MIRb|SINE|MIR	42533	NR_126372	104326188		NR_126372		LINC01202	-	long intergenic non-protein coding RNA 1202	ncRNA
chr6	18080260	18080285	+	1	NA	Intergenic	L2a|LINE|L2	42578	NM_198586	378884	Hs.348351	NM_198586	ENSG00000187566	NHLRC1	EPM2A|EPM2B|MALIN|bA204B7.2	NHL repeat containing E3 ubiquitin protein ligase 1	protein-coding
chr3	45114221	45114246	+	1	NA	Intergenic	Intergenic	42612	NM_001308394	7123	Hs.476092	NM_003278	ENSG00000163815	CLEC3B	TN|TNA	C-type lectin domain family 3 member B	protein-coding
chr2	84786188	84786213	+	1	NA	intron (NM_001370, intron 11 of 76)	intron (NM_001370, intron 11 of 76)	42622	NM_001370	1768	Hs.249972	NM_001370	ENSG00000115423	DNAH6	DNHL1|Dnahc6|HL-2|HL2	dynein axonemal heavy chain 6	protein-coding
chr8	30056523	30056548	+	1	NA	Intergenic	Intergenic	42723	NM_006571	10671	Hs.158427	NM_006571	ENSG00000104671	DCTN6	WS-3|WS3|p27	dynactin subunit 6	protein-coding
chr3	103903354	103903379	+	1	NA	TTS (NR_030330)	TTS (NR_030330)	42738	NR_030330	693127		NR_030330	ENSG00000208032	MIR548A3	MIRN548A3	microRNA 548a-3	ncRNA
chr4	48386344	48386369	+	1	NA	intron (NM_020846, intron 6 of 7)	intron (NM_020846, intron 6 of 7)	42744	NM_020846	57606	Hs.479677	NM_020846	ENSG00000109171	SLAIN2	KIAA1458	SLAIN motif family member 2	protein-coding
chr6	89206303	89206328	+	1	NA	Intergenic	L1MC4a|LINE|L1	42772	NR_110867	101928936	Hs.533080	NR_110867		LOC101928936	-	uncharacterized LOC101928936	ncRNA
chr4	56857744	56857769	+	1	NA	intron (NM_025009, intron 14 of 25)	intron (NM_025009, intron 14 of 25)	42783	NM_025009	9662	Hs.518767	NM_014645	ENSG00000174799	CEP135	CEP4|KIAA0635|MCPH8	centrosomal protein 135	protein-coding
chr8	77836268	77836293	+	1	NA	Intergenic	Intergenic	42805	NR_130460	100422921		NR_130460	ENSG00000266712	MIR3149	-	microRNA 3149	ncRNA
chr3	149332956	149332981	+	1	NA	intron (NM_001348362, intron 5 of 9)	intron (NM_001348362, intron 5 of 9)	42843	NM_001168280	25937	Hs.477921	NM_015472	ENSG00000018408	WWTR1	TAZ	WW domain containing transcription regulator 1	protein-coding
chr4	110180664	110180689	+	1	NA	intron (NM_001256074, intron 2 of 31)	intron (NM_001256074, intron 2 of 31)	42846	NR_045756	84570	Hs.658842	NM_032518	ENSG00000188517	COL25A1	AMY|CFEOM5|CLAC|CLAC-P|CLACP	collagen type XXV alpha 1 chain	protein-coding
chrX	9797357	9797382	+	1	NA	intron (NM_001649, intron 1 of 9)	intron (NM_001649, intron 1 of 9)	42874	NM_001649	357	Hs.567236	NM_001649	ENSG00000146950	SHROOM2	APXL|HSAPXL	shroom family member 2	protein-coding
chrX	109518483	109518508	+	1	NA	intron (NM_015365, intron 1 of 5)	L1MEc|LINE|L1	42884	NM_015365	9949	Hs.656243	NM_015365	ENSG00000101935	AMMECR1	AMMERC1|MFHIEN	Alport syndrome, mental retardation, midface hypoplasia and elliptocytosis chromosomal region gene 1	protein-coding
chr12	58378174	58378199	+	1	NA	Intergenic	Intergenic	42900	NM_001320409	91419	Hs.61188	NM_033276	ENSG00000166896	ATP23	KUB3|XRCC6BP1	ATP23 metallopeptidase and ATP synthase assembly factor homolog	protein-coding
chr15	50362590	50362615	+	1	NA	intron (NR_073597, intron 3 of 26)	MIR|SINE|MIR	42910	NR_073598	79895	Hs.511311	NM_024837	ENSG00000104043	ATP8B4	ATPIM	ATPase phospholipid transporting 8B4 (putative)	protein-coding
chr1	167122118	167122143	+	1	NA	Intergenic	MER20B|DNA|hAT-Charlie	42911	NR_110811	101928484	Hs.568496	NR_110811		LINC01363	RBSG4	long intergenic non-protein coding RNA 1363	ncRNA
chr14	95556896	95556921	+	1	NA	exon (NM_001271282, exon 27 of 27)	exon (NM_001271282, exon 27 of 27)	42931	NM_001195573	23405	Hs.87889	NM_030621	ENSG00000100697	DICER1	DCR1|Dicer|Dicer1e|HERNA|K12H4.8-LIKE|MNG1|RMSE2	dicer 1, ribonuclease III	protein-coding
chr9	140274757	140274782	+	1	NA	intron (NR_104598, intron 4 of 10)	intron (NR_104598, intron 4 of 10)	42944	NR_104598	54932	Hs.495553	NM_017820	ENSG00000187609	EXD3	mut-7	exonuclease 3'-5' domain containing 3	protein-coding
chr2	182364641	182364666	+	1	NA	intron (NM_000885, intron 15 of 27)	intron (NM_000885, intron 15 of 27)	43035	NM_001316312	3676	Hs.72981	NM_000885	ENSG00000115232	ITGA4	CD49D|IA4	integrin subunit alpha 4	protein-coding
chrX	148543824	148543849	+	1	NA	Intergenic	LTR85c|LTR|Gypsy?	43047	NR_104128	3423	Hs.6795	NM_000202	ENSG00000010404	IDS	MPS2|SIDS	iduronate 2-sulfatase	protein-coding
chr1	203639011	203639036	+	1	NA	intron (NM_001001396, intron 1 of 21)	intron (NM_001001396, intron 1 of 21)	43109	NM_001684	493	Hs.343522	NM_001684	ENSG00000058668	ATP2B4	ATP2B2|MXRA1|PMCA4|PMCA4b|PMCA4x	ATPase plasma membrane Ca2+ transporting 4	protein-coding
chr12	126424714	126424739	+	1	NA	Intergenic	Intergenic	43193	NR_034132	400084	Hs.156191	NR_034132	ENSG00000249267	LINC00939	-	long intergenic non-protein coding RNA 939	ncRNA
chr1	95168234	95168259	+	1	NA	intron (NR_104131, intron 3 of 4)	intron (NR_104131, intron 3 of 4)	43209	NR_039620	100616321		NR_039620	ENSG00000263526	MIR378G	-	microRNA 378g	ncRNA
chr9	71987514	71987539	+	1	NA	intron (NM_004816, intron 3 of 10)	L1MB2|LINE|L1	43286	NM_004816	9413	Hs.118003	NM_004816	ENSG00000135063	FAM189A2	C9orf61|X123	family with sequence similarity 189 member A2	protein-coding
chr4	128748066	128748091	+	1	NA	intron (NM_001317381, intron 17 of 19)	intron (NM_001317381, intron 17 of 19)	43401	NM_001317382	22824	Hs.135554	NM_014278	ENSG00000164070	HSPA4L	APG-1|HSPH3|Osp94	heat shock protein family A (Hsp70) member 4 like	protein-coding
chr14	51518924	51518949	+	1	NA	intron (NM_052978, intron 1 of 6)	intron (NM_052978, intron 1 of 6)	43485	NM_052978	114088	Hs.654750	NM_015163	ENSG00000100505	TRIM9	RNF91|SPRING	tripartite motif containing 9	protein-coding
chr10	121010715	121010740	+	1	NA	intron (NM_005308, intron 1 of 15)	intron (NM_005308, intron 1 of 15)	43531	NM_005308	2869	Hs.524625	NM_005308	ENSG00000198873	GRK5	GPRK5	G protein-coupled receptor kinase 5	protein-coding
chr6	132392733	132392758	+	1	NA	Intergenic	L1MEd|LINE|L1	43657	NR_039673	100616191		NR_039673	ENSG00000265669	MIR548AJ1	-	microRNA 548aj-1	ncRNA
chr12	16550032	16550057	+	1	NA	Intergenic	L1PB1|LINE|L1	43694	NM_145764	4257	Hs.389700	NM_020300	ENSG00000008394	MGST1	GST12|MGST|MGST-I	microsomal glutathione S-transferase 1	protein-coding
chr4	170624929	170624954	+	1	NA	intron (NM_173872, intron 9 of 13)	intron (NM_173872, intron 9 of 13)	43729	NM_001243374	1182	Hs.481186	NM_001829	ENSG00000109572	CLCN3	CLC3|ClC-3	chloride voltage-gated channel 3	protein-coding
chr11	68565641	68565666	+	1	NA	intron (NM_001031847, intron 6 of 18)	intron (NM_001031847, intron 6 of 18)	43745	NM_001876	1374	Hs.503043	NM_001876	ENSG00000110090	CPT1A	CPT1|CPT1-L|L-CPT1	carnitine palmitoyltransferase 1A	protein-coding
chr17	64342678	64342703	+	1	NA	intron (NM_002737, intron 2 of 16)	intron (NM_002737, intron 2 of 16)	43765	NM_002737	5578	Hs.531704	NM_002737	ENSG00000154229	PRKCA	AAG6|PKC-alpha|PKCA|PRKACA	protein kinase C alpha	protein-coding
chr16	10745005	10745030	+	1	NA	intron (NM_144674, intron 5 of 6)	intron (NM_144674, intron 5 of 6)	43784	NM_144674	146279	Hs.143519	NM_144674	ENSG00000153060	TEKT5	CT149	tektin 5	protein-coding
chr6	161539205	161539230	+	1	NA	TTS (NM_001291958)	TTS (NM_001291958)	43796	NR_024277	79992	Hs.664873	NM_024929	ENSG00000279355	AGPAT4-IT1	C6orf59|NCRNA00241	AGPAT4 intronic transcript 1	ncRNA
chr2	80049893	80049918	+	1	NA	intron (NM_001282598, intron 3 of 17)	L2|LINE|L2	43803	NR_107047	102465877		NR_107047	ENSG00000276917	MIR8080	hsa-mir-8080	microRNA 8080	ncRNA
chrX	12200395	12200420	+	1	NA	intron (NM_014728, intron 1 of 16)	intron (NM_014728, intron 1 of 16)	43823	NM_014728	9758	Hs.657507	NM_014728	ENSG00000169933	FRMPD4	MRX104|PDZD10|PDZK10	FERM and PDZ domain containing 4	protein-coding
chr11	130586696	130586721	+	1	NA	3' UTR (NM_001271983, exon 3 of 3)	3' UTR (NM_001271983, exon 3 of 3)	43858	NM_001271983	283171	Hs.376151	NM_001271983		C11orf44	-	chromosome 11 open reading frame 44	protein-coding
chr1	185082227	185082252	+	1	NA	Intergenic	Intergenic	43876	NM_030934	81627	Hs.107149	NM_030934	ENSG00000121486	TRMT1L	C1orf25|MST070|MSTP070|TRM1L|bG120K12.3	tRNA methyltransferase 1 like	protein-coding
chr9	88600308	88600333	+	1	NA	intron (NM_024635, intron 11 of 22)	L1MB8|LINE|L1	43877	NM_001321882	60560	Hs.436098	NM_021929	ENSG00000135040	NAA35	EGAP|MAK10|MAK10P|bA379P1.1	N(alpha)-acetyltransferase 35, NatC auxiliary subunit	protein-coding
chr4	9513992	9514017	+	1	NA	Intergenic	Intergenic	43932	NR_031688	100302277		NR_031688	ENSG00000221275	MIR548I2	MIR548I-2|MIRN548I2|hsa-mir-548i-2|mir-548i-2	microRNA 548i-2	ncRNA
chr10	73435561	73435586	+	1	NA	intron (NM_001171931, intron 14 of 24)	intron (NM_001171931, intron 14 of 24)	44004	NM_001164375	414152	Hs.568788	NM_001164375	ENSG00000214688	C10orf105	-	chromosome 10 open reading frame 105	protein-coding
chr20	17899570	17899595	+	1	NA	Intergenic	L1MD1|LINE|L1	44006	NR_003045	692086	Hs.680747	NR_003045	ENSG00000212232	SNORD17	HBI-43	small nucleolar RNA, C/D box 17	snoRNA
chr9	135329612	135329637	+	1	NA	intron (NM_001282957, intron 1 of 5)	MER131|SINE?|SINE?	44042	NM_207417	389799	Hs.201709	NM_207417	ENSG00000188523	CFAP77	C9orf171	cilia and flagella associated protein 77	protein-coding
chr4	159549124	159549149	+	1	NA	intron (NM_001253729, intron 10 of 15)	intron (NM_001253729, intron 10 of 15)	44065	NM_001008393	201725	Hs.380920	NM_001008393	ENSG00000205208	C4orf46	RCDG1	chromosome 4 open reading frame 46	protein-coding
chr4	41840531	41840556	+	1	NA	Intergenic	L1ME4a|LINE|L1	44084	NR_104143	101927074	Hs.611425	NR_104143	ENSG00000245870	LINC00682	-	long intergenic non-protein coding RNA 682	ncRNA
chr20	58464603	58464628	+	1	NA	intron (NM_014258, intron 24 of 44)	L1MB3|LINE|L1	44102	NM_014258	10388	Hs.202676	NM_014258	ENSG00000196074	SYCP2	SCP-2|SCP2	synaptonemal complex protein 2	protein-coding
chr2	197413277	197413302	+	1	NA	intron (NM_001348768, intron 1 of 28)	intron (NM_001348768, intron 1 of 28)	44118	NM_020760	57520	Hs.633212	NM_020760	ENSG00000138411	HECW2	NDHSAL|NEDL2	HECT, C2 and WW domain containing E3 ubiquitin protein ligase 2	protein-coding
chr21	47980773	47980798	+	1	NA	intron (NM_001353942, intron 33 of 37)	intron (NM_001353942, intron 33 of 37)	44249	NM_006272	6285	Hs.422181	NM_006272	ENSG00000160307	S100B	NEF|S100|S100-B|S100beta	S100 calcium binding protein B	protein-coding
chr2	100677683	100677708	+	1	NA	intron (NM_001025108, intron 2 of 23)	L1MC3|LINE|L1	44349	NM_001025108	3899	Hs.444414	NM_002285	ENSG00000144218	AFF3	LAF4|MLLT2-like	AF4/FMR2 family member 3	protein-coding
chr6	13969864	13969889	+	1	NA	intron (NM_001165032, intron 2 of 3)	intron (NM_001165032, intron 2 of 3)	44453	NM_001165033	221687	Hs.111164	NM_152737	ENSG00000180537	RNF182	-	ring finger protein 182	protein-coding
chr1	230947285	230947310	+	1	NA	Intergenic	L1MB4|LINE|L1	44484	NM_001136495	84886	Hs.520494	NM_032800	ENSG00000119280	C1orf198	-	chromosome 1 open reading frame 198	protein-coding
chr16	69698010	69698035	+	1	NA	intron (NM_173215, intron 7 of 13)	intron (NM_173215, intron 7 of 13)	44555	NR_145753	109617018		NR_145753		SNORD13H	-	small nucleolar RNA, C/D box 13H	snoRNA
chr15	67204279	67204304	+	1	NA	Intergenic	Intergenic	44561	NR_135687	102723481	Hs.512978	NR_135687	ENSG00000259289	LINC02206	-	long intergenic non-protein coding RNA 2206	ncRNA
chr10	66629897	66629922	+	1	NA	Intergenic	L1MEg|LINE|L1	44625	NR_001446	305	Hs.591361	NR_001446		ANXA2P3	ANX2L3|ANX2P3|LIP2|LPC2C	annexin A2 pseudogene 3	pseudo
chr8	50868851	50868876	+	1	NA	intron (NR_135798, intron 1 of 15)	intron (NR_135798, intron 1 of 15)	44631	NR_135794	54212	Hs.584914	NM_018967	ENSG00000147481	SNTG1	G1SYN|SYN4	syntrophin gamma 1	protein-coding
chr5	171257620	171257645	+	1	NA	Intergenic	MLT1N2-int|LTR|ERVL-MaLR	44757	NM_001289970	644994	Hs.591740	NM_001289970	ENSG00000185662	SMIM23	C5orf50	small integral membrane protein 23	protein-coding
chr9	125986030	125986055	+	1	NA	intron (NR_033234, intron 1 of 18)	intron (NR_033234, intron 1 of 18)	44800	NR_033234	55342	Hs.287659	NM_018387	ENSG00000165209	STRBP	HEL162|ILF3L|SPNR|p74	spermatid perinuclear RNA binding protein	protein-coding
chr2	31501733	31501758	+	1	NA	Intergenic	Intergenic	44866	NM_014600	30845	Hs.368808	NM_014600	ENSG00000013016	EHD3	PAST3	EH domain containing 3	protein-coding
chr2	21888644	21888669	+	1	NA	Intergenic	Intergenic	44867	NR_038837	645949	Hs.456782	NR_038837	ENSG00000229621	LINC01822	-	long intergenic non-protein coding RNA 1822	ncRNA
chr4	72605199	72605224	+	1	NA	Intergenic	Intergenic	44867	NM_000583	2638	Hs.418497	NM_000583	ENSG00000145321	GC	DBP|DBP-maf|DBP/GC|GRD3|Gc-MAF|GcMAF|HEL-S-51|VDB|VDBG|VDBP	GC, vitamin D binding protein	protein-coding
chr10	34016710	34016735	+	1	NA	Intergenic	Intergenic	44885	NR_038932	100505583	Hs.568804	NR_038932	ENSG00000261683	LINC00838	-	long intergenic non-protein coding RNA 838	ncRNA
chr3	12643393	12643418	+	1	NA	intron (NM_001354692, intron 6 of 15)	intron (NM_001354692, intron 6 of 15)	44893	NM_014160	23609	Hs.591666	NM_014160	ENSG00000075975	MKRN2	HSPC070|RNF62	makorin ring finger protein 2	protein-coding
chr1	185552677	185552702	+	1	NA	intron (NR_110793, intron 2 of 3)	HERVK22-int|LTR|ERVK	44930	NR_110793	101929093	Hs.535227	NR_110793	ENSG00000228309	LINC01350	GS1-204I12.1	long intergenic non-protein coding RNA 1350	ncRNA
chr4	177031987	177032012	+	1	NA	intron (NM_170710, intron 2 of 30)	MIR3|SINE|MIR	45015	NM_181265	116966	Hs.532056	NM_170710	ENSG00000150627	WDR17	-	WD repeat domain 17	protein-coding
chr11	124869031	124869056	+	1	NA	intron (NM_025004, intron 11 of 15)	L1MEf|LINE|L1	45027	NM_025004	80071	Hs.287555	NM_025004	ENSG00000149548	CCDC15	-	coiled-coil domain containing 15	protein-coding
chr1	113308205	113308230	+	1	NA	Intergenic	Intergenic	45029	NM_001004440	284467	Hs.439116	NM_182759	ENSG00000184599	FAM19A3	TAFA-3|TAFA3	family with sequence similarity 19 member A3, C-C motif chemokine like	protein-coding
chr10	76244030	76244055	+	1	NA	intron (NM_001202450, intron 6 of 9)	MSTA|LTR|ERVL-MaLR	45039	NR_120673	102723439		NR_120673		LOC102723439	-	uncharacterized LOC102723439	ncRNA
chr16	76947865	76947890	+	1	NA	Intergenic	L1MEc|LINE|L1	45045	NR_039870	100616172		NR_039870	ENSG00000266426	MIR4719	-	microRNA 4719	ncRNA
chr7	84206830	84206855	+	1	NA	intron (NR_110080, intron 3 of 3)	MLT1K|LTR|ERVL-MaLR	45051	NR_110079	101927378	Hs.539042	NR_110079	ENSG00000235139	LOC101927378	-	uncharacterized LOC101927378	ncRNA
chr3	183483168	183483193	+	1	NA	intron (NM_001351371, intron 15 of 21)	intron (NM_001351371, intron 15 of 21)	45058	NR_046727	100874113		NR_046727		YEATS2-AS1	-	YEATS2 antisense RNA 1	ncRNA
chr9	10658286	10658311	+	1	NA	Intergenic	Intergenic	45093	NR_110696	101929428	Hs.434446	NR_110696	ENSG00000226717	PTPRD-AS2	-	PTPRD antisense RNA 2 (head to head)	ncRNA
chr3	96578525	96578550	+	1	NA	intron (NM_001080448, intron 1 of 17)	intron (NM_001080448, intron 1 of 17)	45113	NM_001080448	285220	Hs.272208	NM_173655	ENSG00000080224	EPHA6	EHK-2|EHK2|EK12|EPA6|HEK12|PRO57066	EPH receptor A6	protein-coding
chr18	68272962	68272987	+	1	NA	Intergenic	L1ME2|LINE|L1	45118	NM_001278515	220158	Hs.448217	NM_178506		GTSCR1	-	Gilles de la Tourette syndrome chromosome region, candidate 1	protein-coding
chr10	71123708	71123733	+	1	NA	intron (NM_000188, intron 3 of 17)	L1ME3A|LINE|L1	45118	NM_000188	3098	Hs.370365	NM_000188	ENSG00000156515	HK1	HK|HK1-ta|HK1-tb|HK1-tc|HKD|HKI|HMSNR|HXK1|RP79|hexokinase	hexokinase 1	protein-coding
chr5	159253239	159253264	+	1	NA	intron (NR_109891, intron 2 of 2)	intron (NR_109891, intron 2 of 2)	45139	NR_109891	101927766	Hs.638568	NR_109891	ENSG00000253311	LINC01847	-	long intergenic non-protein coding RNA 1847	ncRNA
chr14	47767260	47767285	+	1	NA	intron (NM_001113498, intron 2 of 16)	MIR|SINE|MIR	45176	NR_103766	161357	Hs.436380	NM_182830	ENSG00000139915	MDGA2	MAMDC1|c14_5286	MAM domain containing glycosylphosphatidylinositol anchor 2	protein-coding
chr2	106406738	106406763	+	1	NA	intron (NM_001004722, intron 1 of 3)	intron (NM_001004722, intron 1 of 3)	45231	NM_001004722	8440	Hs.529244	NM_003581	ENSG00000071051	NCK2	GRB4|NCKbeta	NCK adaptor protein 2	protein-coding
chr6	19882823	19882848	+	1	NA	Intergenic	Tigger5|DNA|TcMar-Tigger	45235	NM_001546	3400	Hs.519601	NM_001546	ENSG00000172201	ID4	IDB4|bHLHb27	inhibitor of DNA binding 4, HLH protein	protein-coding
chr9	24500423	24500448	+	1	NA	Intergenic	HAL1|LINE|L1	45238	NM_001271706	100129669	Hs.573530	NM_001271706	ENSG00000205442	IZUMO3	C9orf134|bA20A20.1	IZUMO family member 3	protein-coding
chr2	67669681	67669706	+	1	NA	Intergenic	L1M5|LINE|L1	45252	NM_019002	54465	Hs.353022	NM_019002	ENSG00000143971	ETAA1	ETAA16	ETAA1, ATR kinase activator	protein-coding
chr4	40586608	40586633	+	1	NA	intron (NM_001098634, intron 1 of 6)	Charlie5|DNA|hAT-Charlie	45262	NM_001098634	54502	Hs.518727	NM_019027	ENSG00000163694	RBM47	NET18	RNA binding motif protein 47	protein-coding
chr1	77639850	77639875	+	1	NA	intron (NM_005482, intron 3 of 10)	MER57-int|LTR|ERV1	45269	NM_005482	10026	Hs.178305	NM_005482	ENSG00000142892	PIGK	GPI8	phosphatidylinositol glycan anchor biosynthesis class K	protein-coding
chr12	39254133	39254158	+	1	NA	intron (NM_153634, intron 3 of 19)	L1MA4|LINE|L1	45274	NM_153634	144402	Hs.40910	NM_153634	ENSG00000139117	CPNE8	-	copine 8	protein-coding
chr8	96915267	96915292	+	1	NA	Intergenic	L1M7|LINE|L1	45296	NR_036611	100500773	Hs.741582	NR_036611		LOC100500773	-	serine and arginine rich splicing factor 3 pseudogene	pseudo
chr7	120452830	120452855	+	1	NA	intron (NM_012338, intron 5 of 7)	intron (NM_012338, intron 5 of 7)	45334	NM_012338	23554	Hs.16529	NM_012338	ENSG00000106025	TSPAN12	EVR5|NET-2|NET2|TM4SF12	tetraspanin 12	protein-coding
chr12	118752168	118752193	+	1	NA	intron (NM_001346490, intron 1 of 21)	Tigger16a|DNA|TcMar-Tigger	45344	NM_001346489	51347	Hs.644420	NM_016281	ENSG00000135090	TAOK3	DPK|JIK|MAP3K18|hKFC-A	TAO kinase 3	protein-coding
chr6	16187214	16187239	+	1	NA	Intergenic	Intergenic	45440	NR_039782	100616269		NR_039782	ENSG00000263712	MIR4639	-	microRNA 4639	ncRNA
chr15	99690757	99690782	+	1	NA	intron (NR_109947, intron 11 of 12)	MER58D|DNA|hAT-Charlie	45484	NM_015286	23336	Hs.207106	NM_015286	ENSG00000182253	SYNM	DMN|SYN	synemin	protein-coding
chr11	68125549	68125574	+	1	NA	intron (NM_001291902, intron 3 of 22)	MER46C|DNA|TcMar-Tigger	45485	NM_002335	4041	Hs.6347	NM_002335	ENSG00000162337	LRP5	BMND1|EVR1|EVR4|HBM|LR3|LRP-5|LRP7|OPPG|OPS|OPTA1|PCLD4|VBCH2	LDL receptor related protein 5	protein-coding
chr8	90815451	90815476	+	1	NA	Intergenic	L1M5|LINE|L1	45489	NM_003821	8767	Hs.103755	NM_003821	ENSG00000104312	RIPK2	CARD3|CARDIAK|CCK|GIG30|RICK|RIP2	receptor interacting serine/threonine kinase 2	protein-coding
chr9	27154627	27154652	+	1	NA	intron (NM_001290078, intron 1 of 20)	intron (NM_001290078, intron 1 of 20)	45501	NM_000459	7010	Hs.89640	NM_000459	ENSG00000120156	TEK	CD202B|GLC3E|TIE-2|TIE2|VMCM|VMCM1	TEK receptor tyrosine kinase	protein-coding
chr15	79770427	79770452	+	1	NA	Intergenic	Intergenic	45582	NM_015206	23251	Hs.301654	NM_015206	ENSG00000169330	KIAA1024	MINAR1	KIAA1024	protein-coding
chr15	38791930	38791955	+	1	NA	intron (NM_001128602, intron 13 of 15)	THE1C|LTR|ERVL-MaLR	45615	NM_173611	283742	Hs.6799	NM_173611	ENSG00000171262	FAM98B	-	family with sequence similarity 98 member B	protein-coding
chr7	139717892	139717917	+	1	NA	intron (NM_001061, intron 12 of 12)	intron (NM_001061, intron 12 of 12)	45616	NM_022750	64761	Hs.12646	NM_022750	ENSG00000059378	PARP12	ARTD12|MST109|MSTP109|ZC3H1|ZC3HDC1	poly(ADP-ribose) polymerase family member 12	protein-coding
chr7	90078270	90078295	+	1	NA	Intergenic	Intergenic	45635	NM_001185073	9069	Hs.731917	NM_012129	ENSG00000157224	CLDN12	-	claudin 12	protein-coding
chr5	142617773	142617798	+	1	NA	Intergenic	MSTA|LTR|ERVL-MaLR	45721	NR_046816	100874372	Hs.666717	NR_046816	ENSG00000230789	ARHGAP26-IT1	-	ARHGAP26 intronic transcript 1	ncRNA
chr2	43777356	43777381	+	1	NA	intron (NM_001345924, intron 19 of 37)	intron (NM_001345924, intron 19 of 37)	45744	NM_001271643	63892	Hs.369592	NM_022065	ENSG00000115970	THADA	ARMC13|GITA	THADA, armadillo repeat containing	protein-coding
chr2	124828658	124828683	+	1	NA	intron (NM_130773, intron 1 of 23)	L1MA2|LINE|L1	45807	NM_130773	129684	Hs.660653	NM_130773	ENSG00000155052	CNTNAP5	caspr5	contactin associated protein like 5	protein-coding
chr2	225388702	225388727	+	1	NA	intron (NM_001257197, intron 2 of 14)	L1MB3|LINE|L1	45827	NM_001257198	8452	Hs.372286	NM_003590	ENSG00000036257	CUL3	CUL-3|PHA2E	cullin 3	protein-coding
chr15	34563073	34563098	+	1	NA	intron (NM_001042497, intron 1 of 23)	THE1D|LTR|ERVL-MaLR	45888	NM_001351373	51234	Hs.250905	NM_016454	ENSG00000128463	EMC4	PIG17|TMEM85	ER membrane protein complex subunit 4	protein-coding
chr9	128556358	128556383	+	1	NA	intron (NR_024123, intron 2 of 6)	intron (NR_024123, intron 2 of 6)	45893	NM_001134778	5090	Hs.428027	NM_006195	ENSG00000167081	PBX3	-	PBX homeobox 3	protein-coding
chr13	53648778	53648803	+	1	NA	Intergenic	Intergenic	45915	NM_006418	10562	Hs.508113	NM_006418	ENSG00000102837	OLFM4	GC1|GW112|OLM4|OlfD|UNQ362|bA209J19.1|hGC-1|hOLfD	olfactomedin 4	protein-coding
chr21	40869705	40869730	+	1	NA	intron (NM_001317740, intron 3 of 5)	L1MC4a|LINE|L1	45938	NM_007341	6450	Hs.473847	NM_007341	ENSG00000185437	SH3BGR	21-GARP	SH3 domain binding glutamate rich protein	protein-coding
chr10	73202684	73202709	+	1	NA	intron (NM_052836, intron 2 of 12)	MIRc|SINE|MIR	46006	NM_022124	64072	Hs.656032	NM_022124	ENSG00000107736	CDH23	CDHR23|PITA5|USH1D	cadherin related 23	protein-coding
chr11	66558216	66558241	+	1	NA	intron (NM_001302084, intron 3 of 14)	L2|LINE|L2	46022	NM_001302084	79703	Hs.292088	NM_024650	ENSG00000173715	C11orf80	TOP6BL|TOPOVIBL	chromosome 11 open reading frame 80	protein-coding
chr15	36933086	36933111	+	1	NA	intron (NM_032499, intron 2 of 11)	intron (NM_032499, intron 2 of 11)	46029	NM_032499	84529	Hs.48348	NM_032499	ENSG00000186073	C15orf41	HH114	chromosome 15 open reading frame 41	protein-coding
chr15	101188792	101188817	+	1	NA	3' UTR (NM_198243, exon 6 of 6)	3' UTR (NM_198243, exon 6 of 6)	46050	NM_024708	140460	Hs.31845	NM_024708	ENSG00000183475	ASB7	-	ankyrin repeat and SOCS box containing 7	protein-coding
chr7	6266085	6266110	+	1	NA	intron (NM_004227, intron 1 of 12)	intron (NM_004227, intron 1 of 12)	46144	NM_004227	9265	Hs.487479	NM_004227	ENSG00000008256	CYTH3	ARNO3|GRP1|PSCD3|cytohesin-3	cytohesin 3	protein-coding
chrX	70242094	70242119	+	1	NA	Intergenic	L1M4|LINE|L1	46191	NM_001256188	29934	Hs.260750	NM_013346	ENSG00000147164	SNX12	-	sorting nexin 12	protein-coding
chr3	150172332	150172357	+	1	NA	intron (NR_130136, intron 3 of 4)	MER5A|DNA|hAT-Charlie	46223	NR_130136	9819	Hs.722470	NM_014779	ENSG00000196428	TSC22D2	TILZ4a|TILZ4b|TILZ4c	TSC22 domain family member 2	protein-coding
chr5	120704514	120704539	+	1	NA	Intergenic	MLT1H-int|LTR|ERVL-MaLR	46282	NR_104999	102467226		NR_104999		LOC102467226	-	uncharacterized LOC102467226	ncRNA
chr6	149114560	149114585	+	1	NA	intron (NM_005715, intron 1 of 7)	L1ME3A|LINE|L1	46302	NM_005715	10090	Hs.657370	NM_005715	ENSG00000111962	UST	2OST	uronyl 2-sulfotransferase	protein-coding
chr13	22405982	22406007	+	1	NA	Intergenic	L1PB4|LINE|L1	46304	NR_047040	100874182	Hs.148951	NR_047040	ENSG00000226722	LINC00424	-	long intergenic non-protein coding RNA 424	ncRNA
chr13	24951894	24951919	+	1	NA	Intergenic	L1MB8|LINE|L1	46319	NR_131903	100861547	Hs.585625	NR_131903	ENSG00000261498	LINC00566	-	long intergenic non-protein coding RNA 566	ncRNA
chr19	8999624	8999649	+	1	NA	intron (NM_024690, intron 55 of 83)	intron (NM_024690, intron 55 of 83)	46368	NM_145208	85509	Hs.133912	NM_145208	ENSG00000170948	MBD3L1	MBD3L	methyl-CpG binding domain protein 3 like 1	protein-coding
chr12	125596284	125596309	+	1	NA	intron (NM_023928, intron 8 of 17)	intron (NM_023928, intron 8 of 17)	46384	NM_023928	65985	Hs.656073	NM_023928	ENSG00000081760	AACS	ACSF1|SUR-5	acetoacetyl-CoA synthetase	protein-coding
chr15	29408996	29409021	+	1	NA	intron (NM_001353788, intron 14 of 14)	intron (NM_001353788, intron 14 of 14)	46400	NM_001353796	321	Hs.618112	NM_005503	ENSG00000034053	APBA2	D15S1518E|HsT16821|LIN-10|MGC:14091|MINT2|X11-BETA|X11L	amyloid beta precursor protein binding family A member 2	protein-coding
chr9	23775036	23775061	+	1	NA	intron (NM_001351462, intron 2 of 8)	intron (NM_001351462, intron 2 of 8)	46429	NM_001351476	1993	Hs.166109	NM_004432	ENSG00000107105	ELAVL2	HEL-N1|HELN1|HUB	ELAV like RNA binding protein 2	protein-coding
chr14	89836965	89836990	+	1	NA	intron (NM_001085471, intron 2 of 6)	intron (NM_001085471, intron 2 of 6)	46476	NM_005197	1112	Hs.434286	NM_005197	ENSG00000053254	FOXN3	C14orf116|CHES1|PRO1635	forkhead box N3	protein-coding
chr6	38495849	38495874	+	1	NA	intron (NM_001172418, intron 5 of 10)	L1M1|LINE|L1	46490	NR_144472	101929425	Hs.665280	NR_144472	ENSG00000226533	BTBD9-AS1	-	BTBD9 antisense RNA 1	ncRNA
chr15	60838204	60838229	+	1	NA	intron (NM_134261, intron 2 of 10)	intron (NM_134261, intron 2 of 10)	46490	NM_134262	6095	Hs.560343	NM_002943	ENSG00000069667	RORA	NR1F1|ROR1|ROR2|ROR3|RZR-ALPHA|RZRA	RAR related orphan receptor A	protein-coding
chr12	95750196	95750221	+	1	NA	Intergenic	MIRb|SINE|MIR	46510	NR_037456	100500802		NR_037456	ENSG00000265917	MIR3685	-	microRNA 3685	ncRNA
chr5	56556433	56556458	+	1	NA	intron (NM_001331037, intron 11 of 12)	HSMAR2|DNA|TcMar-Mariner	46545	NM_001127236	65056	Hs.444279	NM_022913	ENSG00000062194	GPBP1	GPBP|SSH6|VASCULIN	GC-rich promoter binding protein 1	protein-coding
chr21	47928938	47928963	+	1	NA	intron (NM_001353942, intron 6 of 37)	AluSc|SINE|Alu	46567	NR_046400	100862692	Hs.737163	NR_046400	ENSG00000223692	DIP2A-IT1	-	DIP2A intronic transcript 1	ncRNA
chr5	23554321	23554346	+	1	NA	Intergenic	Intergenic	46570	NM_001310214	56979	Hs.283096	NM_020227	ENSG00000164256	PRDM9	KMT8B|MEISETZ|MSBP3|PFM6|ZNF899	PR/SET domain 9	protein-coding
chr5	148883275	148883300	+	1	NA	intron (NM_001271741, intron 9 of 9)	intron (NM_001271741, intron 9 of 9)	46606	NM_001271742	1452	Hs.529862	NM_001892	ENSG00000113712	CSNK1A1	CK1|CK1a|CKIa|HEL-S-77p|HLCDGP1|PRO2975	casein kinase 1 alpha 1	protein-coding
chr15	66499436	66499461	+	1	NA	intron (NM_032445, intron 1 of 22)	L1M4c|LINE|L1	46626	NM_032445	84465	Hs.712886	NM_032445	ENSG00000157890	MEGF11	-	multiple EGF like domains 11	protein-coding
chr11	49626698	49626723	+	1	NA	intron (NR_027044, intron 2 of 6)	L1MC3|LINE|L1	46631	NR_027044	440040	Hs.655746	NR_027044	ENSG00000205035	LOC440040	-	glutamate metabotropic receptor 5 pseudogene	pseudo
chr22	25662280	25662305	+	1	NA	Intergenic	AluSc5|SINE|Alu	46681	NM_000496	1415	Hs.373074	NM_000496	ENSG00000244752	CRYBB2	CCA2|CRYB2|CRYB2A|CTRCT3|D22S665	crystallin beta B2	protein-coding
chr1	150383267	150383292	+	1	NA	intron (NM_001297673, intron 1 of 10)	MLT1B|LTR|ERVL-MaLR	46693	NM_015203	23248	Hs.213666	NM_015203	ENSG00000163125	RPRD2	HSPC099|KIAA0460	regulation of nuclear pre-mRNA domain containing 2	protein-coding
chr2	99505930	99505955	+	1	NA	intron (NM_207362, intron 1 of 9)	L1M4|LINE|L1	46741	NM_207362	343990	Hs.469398	NM_207362	ENSG00000196872	KIAA1211L	C2orf55	KIAA1211 like	protein-coding
chr14	107212458	107212483	+	1	NA	Intergenic	L1M4b|LINE|L1	46743	NR_049827	100847062		NR_049827	ENSG00000265929	MIR5195	-	microRNA 5195	ncRNA
chr4	57640873	57640898	+	1	NA	Intergenic	Intergenic	46753	NR_073417	6691	Hs.98243	NM_021114	ENSG00000128040	SPINK2	HUSI-II	serine peptidase inhibitor, Kazal type 2	protein-coding
chr2	45925783	45925808	+	1	NA	intron (NM_005400, intron 1 of 14)	intron (NM_005400, intron 1 of 14)	46753	NM_005400	5581	Hs.580351	NM_005400	ENSG00000171132	PRKCE	PKCE|nPKC-epsilon	protein kinase C epsilon	protein-coding
chr4	155366063	155366088	+	1	NA	intron (NM_001142552, intron 1 of 7)	L2a|LINE|L2	46801	NM_001142552	54798	Hs.655664	NM_017639	ENSG00000197410	DCHS2	CDH27|CDHJ|CDHR7|PCDH23|PCDHJ	dachsous cadherin-related 2	protein-coding
chr3	196864188	196864213	+	1	NA	intron (NM_001098424, intron 10 of 25)	intron (NM_001098424, intron 10 of 25)	46801	NM_001204388	1739	Hs.292549	NM_004087	ENSG00000075711	DLG1	DLGH1|SAP-97|SAP97|dJ1061C18.1.1|hdlg	discs large MAGUK scaffold protein 1	protein-coding
chr12	43898948	43898973	+	1	NA	intron (NM_025003, intron 3 of 38)	L1MB2|LINE|L1	46813	NM_025003	80070	Hs.287554	NM_025003	ENSG00000173157	ADAMTS20	ADAM-TS20|ADAMTS-20|GON-1	ADAM metallopeptidase with thrombospondin type 1 motif 20	protein-coding
chr4	100918526	100918551	+	1	NA	intron (NR_125923, intron 1 of 3)	intron (NR_125923, intron 1 of 3)	46888	NR_125923	256880	Hs.448554	NR_002799	ENSG00000245322	LOC256880	-	uncharacterized LOC256880	ncRNA
chr10	121249099	121249124	+	1	NA	Intergenic	Intergenic	46933	NM_002925	6001	Hs.501200	NM_002925	ENSG00000148908	RGS10	-	regulator of G protein signaling 10	protein-coding
chr2	149449504	149449529	+	1	NA	intron (NM_015630, intron 2 of 13)	Kanga1c|DNA|TcMar-Tc2	46957	NM_015630	26122	Hs.23270	NM_015630	ENSG00000135999	EPC2	EPC-LIKE	enhancer of polycomb homolog 2	protein-coding
chr10	115376852	115376877	+	1	NA	intron (NM_006175, intron 25 of 40)	intron (NM_006175, intron 25 of 40)	46964	NM_001261463	4892	Hs.268788	NM_006175	ENSG00000197893	NRAP	N-RAP	nebulin related anchoring protein	protein-coding
chr22	36509960	36509985	+	1	NA	Intergenic	L1M5|LINE|L1	47004	NM_145640	80833	Hs.474737	NM_014349	ENSG00000128284	APOL3	APOLIII|CG121|CG12_1|apoL-III	apolipoprotein L3	protein-coding
chr13	103672169	103672194	+	1	NA	Intergenic	Intergenic	47014	NM_000452	6555	Hs.194783	NM_000452	ENSG00000125255	SLC10A2	ASBT|IBAT|ISBT|NTCP2|PBAM	solute carrier family 10 member 2	protein-coding
chr5	68577668	68577693	+	1	NA	3' UTR (NM_176816, exon 12 of 12)	3' UTR (NM_176816, exon 12 of 12)	47059	NR_136690	1022	Hs.184298	NM_001799	ENSG00000134058	CDK7	CAK|CAK1|CDKN7|HCAK|MO15|STK1|p39MO15	cyclin dependent kinase 7	protein-coding
chr3	55839525	55839550	+	1	NA	intron (NM_015576, intron 13 of 16)	LTR84b|LTR|ERVL	47084	NR_037502	100500875		NR_037502	ENSG00000264013	MIR3938	-	microRNA 3938	ncRNA
chr10	76918473	76918498	+	1	NA	intron (NM_001174156, intron 2 of 5)	L1MB7|LINE|L1	47093	NM_144660	142891	Hs.744986	NM_144660	ENSG00000156671	SAMD8	HEL-177|SMSr	sterile alpha motif domain containing 8	protein-coding
chr2	127703563	127703588	+	1	NA	Intergenic	MER72B|LTR|ERV1	47114	NM_001322244	101929926	Hs.98984	NM_001322244	ENSG00000237524	TEX51	-	testis expressed 51	protein-coding
chr8	75665051	75665076	+	1	NA	intron (NR_033830, intron 5 of 5)	intron (NR_033830, intron 5 of 5)	47136	NR_031744	100302260		NR_031744	ENSG00000283188	MIR2052	hsa-mir-2052	microRNA 2052	ncRNA
chr3	10614408	10614433	+	1	NA	intron (NM_001353564, intron 1 of 20)	intron (NM_001353564, intron 1 of 20)	47225	NM_001353564	491	Hs.268942	NM_001683	ENSG00000157087	ATP2B2	PMCA2|PMCA2a|PMCA2i	ATPase plasma membrane Ca2+ transporting 2	protein-coding
chr4	90863286	90863311	+	1	NA	intron (NM_007351, intron 6 of 7)	intron (NM_007351, intron 6 of 7)	47247	NM_007351	22915	Hs.268107	NM_007351	ENSG00000138722	MMRN1	ECM|EMILIN4|GPIa*|MMRN	multimerin 1	protein-coding
chr20	5250080	5250105	+	1	NA	Intergenic	Intergenic	47285	NM_144773	128674	Hs.375029	NM_144773	ENSG00000101292	PROKR2	GPR73L1|GPR73b|GPRg2|HH3|KAL3|PKR2|dJ680N4.3	prokineticin receptor 2	protein-coding
chr20	20396067	20396092	+	1	NA	intron (NM_020343, intron 37 of 39)	intron (NM_020343, intron 37 of 39)	47315	NM_002196	3642	Hs.89584	NM_002196	ENSG00000173404	INSM1	IA-1|IA1	INSM transcriptional repressor 1	protein-coding
chr2	14820112	14820137	+	1	NA	Intergenic	Intergenic	47318	NR_144632	151354	Hs.260855	NM_145175	ENSG00000162981	FAM84A	NSE1|PP11517	family with sequence similarity 84 member A	protein-coding
chr13	31144314	31144339	+	1	NA	intron (NM_001313893, intron 1 of 4)	AluSz6|SINE|Alu	47407	NM_001313893	3146	Hs.434102	NM_002128	ENSG00000189403	HMGB1	HMG-1|HMG1|HMG3|SBP-1	high mobility group box 1	protein-coding
chr6	37834735	37834760	+	1	NA	intron (NM_021943, intron 1 of 5)	intron (NM_021943, intron 1 of 5)	47441	NM_021943	60685	Hs.36959	NM_021943	ENSG00000156639	ZFAND3	TEX27	zinc finger AN1-type containing 3	protein-coding
chr9	91313235	91313260	+	1	NA	Intergenic	L2c|LINE|L2	47572	NR_036252	100423015		NR_036252	ENSG00000265873	MIR4289	-	microRNA 4289	ncRNA
chr12	85721617	85721642	+	1	NA	Intergenic	L2a|LINE|L2	47594	NM_006982	8092	Hs.41683	NM_006982	ENSG00000180318	ALX1	CART1|FND3|HEL23	ALX homeobox 1	protein-coding
chr3	127439386	127439411	+	1	NA	intron (NM_001003794, intron 5 of 7)	intron (NM_001003794, intron 5 of 7)	47618	NM_032548	80325	Hs.107812	NM_032548	ENSG00000114626	ABTB1	BPOZ|BTB3|BTBD21|EF1ABP|PP2259	ankyrin repeat and BTB domain containing 1	protein-coding
chr8	103185278	103185303	+	1	NA	Intergenic	MSTA-int|LTR|ERVL-MaLR	47631	NR_049859	100847001		NR_049859	ENSG00000266756	MIR5680	-	microRNA 5680	ncRNA
chr1	211618589	211618614	+	1	NA	Intergenic	L1MB4|LINE|L1	47657	NM_183059	343035	Hs.632495	NM_183059	ENSG00000198570	RD3	C1orf36|LCA12	retinal degeneration 3	protein-coding
chr2	237364597	237364622	+	1	NA	intron (NM_024726, intron 6 of 18)	intron (NM_024726, intron 6 of 18)	47730	NM_001270585	79781	Hs.591594	NM_024726	ENSG00000132321	IQCA1	4930465P12Rik|DRC11|IQCA	IQ motif containing with AAA domain 1	protein-coding
chr7	107579279	107579304	+	1	NA	intron (NM_002291, intron 25 of 33)	intron (NM_002291, intron 25 of 33)	47740	NM_001289750	1738	Hs.131711	NM_000108	ENSG00000091140	DLD	DLDD|DLDH|E3|GCSL|LAD|PHE3	dihydrolipoamide dehydrogenase	protein-coding
chr2	3333946	3333971	+	1	NA	intron (NM_001330530, intron 3 of 9)	intron (NM_001330530, intron 3 of 9)	47744	NM_003310	7260	Hs.502770	NM_003310	ENSG00000032389	EIPR1	EIPR-1|TSSC1	EARP complex and GARP complex interacting protein 1	protein-coding
chr12	18842668	18842693	+	1	NA	intron (NM_001330769, intron 8 of 10)	intron (NM_001330769, intron 8 of 10)	47762	NM_001330769	89869	Hs.97542	NM_033123	ENSG00000139151	PLCZ1	NYD-SP27|PLC-zeta-1|PLCzeta|SPGF17	phospholipase C zeta 1	protein-coding
chr16	54256989	54257014	+	1	NA	Intergenic	AluJo|SINE|Alu	47789	NR_126340	100996338	Hs.232014	NR_126340		LINC02169	-	long intergenic non-protein coding RNA 2169	ncRNA
chr7	148443733	148443758	+	1	NA	intron (NM_003592, intron 2 of 21)	Kanga1|DNA|TcMar-Tc2	47813	NM_003592	8454	Hs.146806	NM_003592	ENSG00000055130	CUL1	-	cullin 1	protein-coding
chr17	76048123	76048148	+	1	NA	intron (NM_018996, intron 4 of 20)	intron (NM_018996, intron 4 of 20)	47818	NM_018996	57690	Hs.406810	NM_018996	ENSG00000078687	TNRC6C	-	trinucleotide repeat containing 6C	protein-coding
chr16	65108206	65108231	+	1	NA	intron (NM_001330576, intron 1 of 11)	intron (NM_001330576, intron 1 of 11)	47821	NM_001797	1009	Hs.116471	NM_001797	ENSG00000140937	CDH11	CAD11|CDHOB|OB|OSF-4	cadherin 11	protein-coding
chr3	184167134	184167159	+	1	NA	Intergenic	ERVL-B4-int|LTR|ERVL	47822	NM_001348206	105374250	Hs.129464	NM_001322103		LINC02054	-	long intergenic non-protein coding RNA 2054	protein-coding
chr14	92255035	92255060	+	1	NA	intron (NM_001289134, intron 8 of 10)	intron (NM_001289134, intron 8 of 10)	47822	NM_001128595	123036	Hs.510262	NM_152332	ENSG00000165929	TC2N	C14orf47|C2CD1|MTAC2D1|Tac2-N	tandem C2 domains, nuclear	protein-coding
chr1	52254222	52254247	+	1	NA	TTS (NM_002525)	TTS (NM_002525)	47839	NR_031580	100313892		NR_031580	ENSG00000283899	MIR761	hsa-mir-761	microRNA 761	ncRNA
chr14	95551963	95551988	+	1	NA	TTS (NM_001271282)	TTS (NM_001271282)	47864	NM_001195573	23405	Hs.87889	NM_030621	ENSG00000100697	DICER1	DCR1|Dicer|Dicer1e|HERNA|K12H4.8-LIKE|MNG1|RMSE2	dicer 1, ribonuclease III	protein-coding
chr18	5492653	5492678	+	1	NA	intron (NM_001330557, intron 1 of 21)	intron (NM_001330557, intron 1 of 21)	47889	NM_001281533	23136	Hs.213394	NM_012307	ENSG00000082397	EPB41L3	4.1B|DAL-1|DAL1	erythrocyte membrane protein band 4.1 like 3	protein-coding
chr12	111920548	111920573	+	1	NA	intron (NR_132311, intron 17 of 23)	intron (NR_132311, intron 17 of 23)	47895	NM_001291424	10019	Hs.506784	NM_005475	ENSG00000111252	SH2B3	IDDM20|LNK	SH2B adaptor protein 3	protein-coding
chr2	183058862	183058887	+	1	NA	intron (NM_001003683, intron 11 of 14)	intron (NM_001003683, intron 11 of 14)	47915	NM_001258314	5136	Hs.191046	NM_005019	ENSG00000115252	PDE1A	CAM-PDE-1A|HCAM-1|HCAM1|HSPDE1A	phosphodiesterase 1A	protein-coding
chr7	81143107	81143132	+	1	NA	Intergenic	L1MEg|LINE|L1	48015	NR_136264	105369146	Hs.730390	NR_136264		LOC105369146	-	uncharacterized LOC105369146	ncRNA
chr1	94932000	94932025	+	1	NA	intron (NM_001122674, intron 3 of 8)	intron (NM_001122674, intron 3 of 8)	48080	NM_001122674	5825	Hs.700576	NM_002858	ENSG00000117528	ABCD3	ABC43|CBAS5|PMP70|PXMP1|ZWS2	ATP binding cassette subfamily D member 3	protein-coding
chr6	136220915	136220940	+	1	NA	intron (NM_018945, intron 1 of 12)	L1M6|LINE|L1	48094	NM_018945	27115	Hs.744230	NM_018945	ENSG00000171408	PDE7B	bA472E5.1	phosphodiesterase 7B	protein-coding
chr10	43428820	43428845	+	1	NA	Intergenic	CpG	48122	NR_126352	104266963	Hs.559152	NR_126352	ENSG00000229630	LINC01264	-	long intergenic non-protein coding RNA 1264	ncRNA
chr9	71443052	71443077	+	1	NA	intron (NM_001278253, intron 3 of 13)	intron (NM_001278253, intron 3 of 13)	48143	NM_138333	116224	Hs.655572	NM_138333	ENSG00000187866	FAM122A	C9orf42	family with sequence similarity 122A	protein-coding
chr12	101343570	101343595	+	1	NA	intron (NM_178826, intron 4 of 26)	intron (NM_178826, intron 4 of 26)	48159	NM_001286616	121601	Hs.58785	NM_178826	ENSG00000151572	ANO4	TMEM16D	anoctamin 4	protein-coding
chr10	133927636	133927661	+	1	NA	intron (NM_001323090, intron 2 of 23)	intron (NM_001323090, intron 2 of 23)	48178	NM_001323089	282973	Hs.106254	NM_194303	ENSG00000188385	JAKMIP3	C10orf14|C10orf39|Jamip3|NECC2|bA140A10.5	Janus kinase and microtubule interacting protein 3	protein-coding
chr20	32198356	32198381	+	1	NA	intron (NM_001032999, intron 2 of 10)	MamRep605|Unknown|Unknown	48198	NM_001039709	9139	Hs.153934	NM_005093	ENSG00000078699	CBFA2T2	EHT|MTGR1|ZMYND3|p85	CBFA2/RUNX1 translocation partner 2	protein-coding
chr5	39026276	39026301	+	1	NA	intron (NM_152756, intron 2 of 37)	intron (NM_152756, intron 2 of 37)	48221	NM_001285440	253260	Hs.407926	NM_152756	ENSG00000164327	RICTOR	AVO3|PIA|hAVO3	RPTOR independent companion of MTOR complex 2	protein-coding
chr21	27464437	27464462	+	1	NA	intron (NM_001136130, intron 1 of 16)	MER96B|DNA|hAT	48258	NM_001136016	351	Hs.434980	NM_000484	ENSG00000142192	APP	AAA|ABETA|ABPP|AD1|APPI|CTFgamma|CVAP|PN-II|PN2|preA4	amyloid beta precursor protein	protein-coding
chr7	36910739	36910764	+	1	NA	intron (NM_001039459, intron 4 of 6)	intron (NM_001039459, intron 4 of 6)	48285	NR_031604	100302113		NR_031604	ENSG00000221325	MIR1200	MIRN1200|hsa-mir-1200	microRNA 1200	ncRNA
chr10	89467764	89467789	+	1	NA	intron (NM_001015880, intron 1 of 12)	intron (NM_001015880, intron 1 of 12)	48301	NM_004670	9060	Hs.524491	NM_004670	ENSG00000198682	PAPSS2	ATPSK2|BCYM4|SK2	3'-phosphoadenosine 5'-phosphosulfate synthase 2	protein-coding
chrX	130374665	130374690	+	1	NA	Intergenic	Intergenic	48357	NM_001170963	3547	Hs.22111	NM_001555	ENSG00000147255	IGSF1	CHTE|IGCD1|IGDC1|INHBP|PGSF2|p120	immunoglobulin superfamily member 1	protein-coding
chr9	93296632	93296657	+	1	NA	intron (NR_034157, intron 1 of 5)	intron (NR_034157, intron 1 of 5)	48383	NR_034157	340515	Hs.522284	NM_001105317		LINC01501	-	long intergenic non-protein coding RNA 1501	ncRNA
chr7	97784571	97784596	+	1	NA	intron (NM_014916, intron 5 of 13)	intron (NM_014916, intron 5 of 13)	48387	NM_014916	22853	Hs.444179	NM_014916	ENSG00000164715	LMTK2	AATYK2|BREK|KPI-2|KPI2|LMR2|PPP1R100|cprk|hBREK	lemur tyrosine kinase 2	protein-coding
chr1	224228826	224228851	+	1	NA	Intergenic	Intergenic	48407	NR_136592	100287497	Hs.568390	NR_136590		LOC100287497	-	septin 7 pseudogene	pseudo
chr1	10141471	10141496	+	1	NA	intron (NM_001105562, intron 2 of 27)	AluJb|SINE|Alu	48443	NM_001105562	10277	Hs.593974	NM_006048	ENSG00000130939	UBE4B	E4|HDNB1|UBOX3|UFD2|UFD2A	ubiquitination factor E4B	protein-coding
chr22	33245245	33245270	+	1	NA	intron (NM_000362, intron 1 of 4)	intron (NM_000362, intron 1 of 4)	48456	NM_000362	7078	Hs.644633	NM_000362	ENSG00000100234	TIMP3	HSMRK222|K222|K222TA2|SFD	TIMP metallopeptidase inhibitor 3	protein-coding
chr1	93202154	93202179	+	1	NA	exon (NM_001308248, exon 2 of 19)	exon (NM_001308248, exon 2 of 19)	48496	NM_001350197	7813	Hs.594434	NM_005665	ENSG00000067208	EVI5	EVI-5|NB4S	ecotropic viral integration site 5	protein-coding
chrX	71744388	71744413	+	1	NA	intron (NM_001166418, intron 2 of 8)	L2|LINE|L2	48552	NM_001166420	55869	Hs.310536	NM_018486	ENSG00000147099	HDAC8	CDA07|CDLS5|HD8|HDACL1|MRXS6|RPD3|WTS	histone deacetylase 8	protein-coding
chr7	138617404	138617429	+	1	NA	intron (NM_020910, intron 1 of 19)	L2|LINE|L2	48647	NM_001164665	57670	Hs.605380	NM_020910	ENSG00000122778	KIAA1549	-	KIAA1549	protein-coding
chr5	16229004	16229029	+	1	NA	Intergenic	L2a|LINE|L2	48667	NR_149044	401176	Hs.369777	NR_149044		LOC401176	-	uncharacterized LOC401176	ncRNA
chr13	64601460	64601485	+	1	NA	intron (NR_145420, intron 2 of 5)	intron (NR_145420, intron 2 of 5)	48671	NR_145420	144766	Hs.719557	NR_145420	ENSG00000227674	LINC00355	-	long intergenic non-protein coding RNA 355	ncRNA
chrX	22099261	22099286	+	1	NA	intron (NM_000444, intron 5 of 21)	MamGypLTR1c|LTR|Gypsy	48712	NM_001282754	5251	Hs.495834	NM_000444	ENSG00000102174	PHEX	HPDR|HPDR1|HYP|HYP1|LXHR|PEX|XLH	phosphate regulating endopeptidase homolog X-linked	protein-coding
chr12	16112857	16112882	+	1	NA	intron (NM_001300779, intron 4 of 7)	intron (NM_001300779, intron 4 of 7)	48764	NM_015954	51071	Hs.39429	NM_015954	ENSG00000023697	DERA	CGI-26|DEOC	deoxyribose-phosphate aldolase	protein-coding
chr13	20308342	20308367	+	1	NA	intron (NM_001042414, intron 6 of 9)	intron (NM_001042414, intron 6 of 9)	48821	NM_001354909	55269	Hs.213198	NM_001042414	ENSG00000121390	PSPC1	PSP1	paraspeckle component 1	protein-coding
chr20	56627784	56627809	+	1	NA	Intergenic	MLT1J|LTR|ERVL-MaLR	48837	NR_147083	105376992	Hs.736662	NR_147083	ENSG00000275852	LINC01742	-	long intergenic non-protein coding RNA 1742	ncRNA
chr2	4654955	4654980	+	1	NA	Intergenic	Intergenic	48844	NR_034134	727982	Hs.444391	NR_034134	ENSG00000231532	LINC01249	-	long intergenic non-protein coding RNA 1249	ncRNA
chr4	144154968	144154993	+	1	NA	Intergenic	Intergenic	48911	NM_001290326	84640	Hs.480848	NM_032557	ENSG00000170185	USP38	HP43.8KD	ubiquitin specific peptidase 38	protein-coding
chr6	117698075	117698100	+	1	NA	intron (NM_002944, intron 17 of 42)	L1ME2|LINE|L1	48930	NM_002944	6098	Hs.1041	NM_002944	ENSG00000047936	ROS1	MCF3|ROS|c-ros-1	ROS proto-oncogene 1, receptor tyrosine kinase	protein-coding
chr3	16355518	16355543	+	1	NA	intron (NM_001352982, intron 10 of 10)	intron (NM_001352982, intron 10 of 10)	48946	NM_001352981	92106	Hs.655449	NM_138381	ENSG00000154814	OXNAD1	-	oxidoreductase NAD binding domain containing 1	protein-coding
chr8	19723609	19723634	+	1	NA	Intergenic	L1ME3A|LINE|L1	48962	NM_001353516	55174	Hs.512627	NM_018142	ENSG00000104613	INTS10	C8orf35|INT10	integrator complex subunit 10	protein-coding
chr2	127914339	127914364	+	1	NA	Intergenic	MLT1A|LTR|ERVL-MaLR	48991	NM_001001665	339761	Hs.407639	NM_001001665	ENSG00000186684	CYP27C1	-	cytochrome P450 family 27 subfamily C member 1	protein-coding
chr1	229972553	229972578	+	1	NA	Intergenic	Intergenic	48999	NR_146476	101927504		NR_146473	ENSG00000227043	LINC01682	-	long intergenic non-protein coding RNA 1682	ncRNA
chr16	19232708	19232733	+	1	NA	intron (NM_016524, intron 5 of 7)	MER102a|DNA|hAT-Charlie	49042	NM_001308157	51760	Hs.258326	NM_016524	ENSG00000103528	SYT17	sytXVII	synaptotagmin 17	protein-coding
chr3	85824727	85824752	+	1	NA	intron (NM_001167675, intron 2 of 9)	intron (NM_001167675, intron 2 of 9)	49108	NM_153184	253559	Hs.164578	NM_153184	ENSG00000175161	CADM2	IGSF4D|NECL3|Necl-3|SynCAM 2|synCAM2	cell adhesion molecule 2	protein-coding
chr4	86900635	86900660	+	1	NA	intron (NM_001025616, intron 8 of 9)	L1MB3|LINE|L1	49222	NM_031305	83478	Hs.444229	NM_031305	ENSG00000138639	ARHGAP24	FILGAP|RC-GAP72|RCGAP72|p73|p73RhoGAP	Rho GTPase activating protein 24	protein-coding
chr1	241749975	241750000	+	1	NA	exon (NM_003679, exon 11 of 15)	exon (NM_003679, exon 11 of 15)	49244	NM_001821	1122	Hs.654545	NM_001821	ENSG00000203668	CHML	REP2	CHM like, Rab escort protein 2	protein-coding
chr5	58246458	58246483	+	1	NA	Intergenic	L1M2|LINE|L1	49288	NM_001197223	5144	Hs.117545	NM_006203	ENSG00000113448	PDE4D	ACRDYS2|DPDE3|HSPDE4D|PDE43|PDE4DN2|STRK1	phosphodiesterase 4D	protein-coding
chr8	406088	406113	+	1	NA	intron (NM_183421, intron 7 of 10)	intron (NM_183421, intron 7 of 10)	49293	NM_183421	26260	Hs.438454	NM_012173	ENSG00000147364	FBXO25	FBX25	F-box protein 25	protein-coding
chr9	88821607	88821632	+	1	NA	Intergenic	Intergenic	49328	NM_001276368	389766	Hs.632073	NM_001010907	ENSG00000187753	C9orf153	bA507D14.1	chromosome 9 open reading frame 153	protein-coding
chr15	26044520	26044545	+	1	NA	intron (NM_024490, intron 1 of 20)	intron (NM_024490, intron 1 of 20)	49439	NR_039865	100616474		NR_039865	ENSG00000266517	MIR4715	-	microRNA 4715	ncRNA
chr11	94550964	94550989	+	1	NA	intron (NM_001301007, intron 2 of 11)	MER4-int|LTR|ERV1	49469	NM_001301007	154810	Hs.503594	NM_130847	ENSG00000166025	AMOTL1	JEAP	angiomotin like 1	protein-coding
chr11	43241429	43241454	+	1	NA	Intergenic	Intergenic	49477	NR_033868	399881	Hs.446761	NR_033868	ENSG00000251557	HNRNPKP3	-	heterogeneous nuclear ribonucleoprotein K pseudogene 3	pseudo
chr12	53970266	53970291	+	1	NA	intron (NM_001130060, intron 2 of 11)	MLT1A1|LTR|ERVL-MaLR	49501	NM_001206683	11016	Hs.12286	NM_006856	ENSG00000170653	ATF7	ATFA	activating transcription factor 7	protein-coding
chr4	166356919	166356944	+	1	NA	intron (NM_001873, intron 1 of 8)	L2|LINE|L2	49538	NR_030304	693163		NR_030304	ENSG00000207559	MIR578	MIRN578|hsa-mir-578	microRNA 578	ncRNA
chr1	187462389	187462414	+	1	NA	Intergenic	L1M3|LINE|L1	49642	NR_132374	106144535	Hs.568709	NR_132374		LINC01037	-	long intergenic non-protein coding RNA 1037	ncRNA
chr14	94205055	94205080	+	1	NA	intron (NM_178013, intron 3 of 4)	L1ME2|LINE|L1	49698	NM_178013	145270	Hs.432401	NM_178004	ENSG00000175785	PRIMA1	PRIMA	proline rich membrane anchor 1	protein-coding
chr6	117873981	117874006	+	1	NA	intron (NM_173674, intron 14 of 14)	intron (NM_173674, intron 14 of 14)	49711	NM_001017408	57120	Hs.191539	NM_020399	ENSG00000047932	GOPC	CAL|FIG|GOPC1|PIST|dJ94G16.2	golgi associated PDZ and coiled-coil motif containing	protein-coding
chrX	52337297	52337322	+	1	NA	Intergenic	Intergenic	49711	NM_130777	9502	Hs.409726	NM_130777	ENSG00000155622	XAGE2	CT12.2|GAGED3|XAGE-2|XAGE2B	X antigen family member 2	protein-coding
chr20	10840189	10840214	+	1	NA	Intergenic	L1ME2|LINE|L1	49718	NR_109866	101929413	Hs.385604	NR_109866	ENSG00000232900	LOC101929413	-	uncharacterized LOC101929413	ncRNA
chr9	4102333	4102358	+	1	NA	intron (NM_001042413, intron 4 of 10)	intron (NM_001042413, intron 4 of 10)	49837	NM_152629	169792	Hs.162125	NM_152629	ENSG00000107249	GLIS3	NDH|ZNF515	GLIS family zinc finger 3	protein-coding
chr3	147188942	147188967	+	1	NA	intron (NR_121655, intron 1 of 2)	intron (NR_121655, intron 1 of 2)	49841	NR_121655	440982	Hs.535724	NR_121655		LOC440982	-	uncharacterized LOC440982	ncRNA
chr2	197741566	197741591	+	1	NA	intron (NM_001321100, intron 12 of 25)	intron (NM_001321100, intron 12 of 25)	49875	NM_024989	80055	Hs.229988	NM_024989	ENSG00000197121	PGAP1	Bst1|ISPD3024|MRT42|SPG67	post-GPI attachment to proteins 1	protein-coding
chr10	94499547	94499572	+	1	NA	Intergenic	Intergenic	49879	NM_002729	3087	Hs.118651	NM_002729	ENSG00000152804	HHEX	HEX|HMPH|HOX11L-PEN|PRH|PRHX	hematopoietically expressed homeobox	protein-coding
chr1	118098459	118098484	+	1	NA	Intergenic	LTR16D2|LTR|ERVL	49920	NR_121626	100996263	Hs.202533	NR_121626	ENSG00000236866	LOC100996263	-	uncharacterized LOC100996263	ncRNA
chr8	50034833	50034858	+	1	NA	Intergenic	Intergenic	49946	NM_001007176	492307	Hs.49890	NM_001007176	ENSG00000168333	PPDPFL	C8orf22	pancreatic progenitor cell differentiation and proliferation factor like	protein-coding
chr6	80866344	80866369	+	1	NA	intron (NM_000056, intron 3 of 10)	intron (NM_000056, intron 3 of 10)	50030	NM_183050	594	Hs.156414	NM_000056	ENSG00000083123	BCKDHB	BCKDE1B|BCKDH E1-beta|E1B	branched chain keto acid dehydrogenase E1 subunit beta	protein-coding
chr11	35497495	35497520	+	1	NA	intron (NM_001001991, intron 3 of 10)	intron (NM_001001991, intron 3 of 10)	50071	NM_015430	25891	Hs.55044	NM_015430	ENSG00000149090	PAMR1	DKFZP586H2123|FP938|RAMP	peptidase domain containing associated with muscle regeneration 1	protein-coding
chr11	36260896	36260921	+	1	NA	Intergenic	Intergenic	50090	NM_001307932	29099	Hs.99443	NM_014186	ENSG00000110442	COMMD9	C11orf55|HSPC166|LINC00610	COMM domain containing 9	protein-coding
chr4	86799135	86799160	+	1	NA	intron (NM_001287805, intron 1 of 7)	intron (NM_001287805, intron 1 of 7)	50102	NM_001287805	83478	Hs.444229	NM_031305	ENSG00000138639	ARHGAP24	FILGAP|RC-GAP72|RCGAP72|p73|p73RhoGAP	Rho GTPase activating protein 24	protein-coding
chr13	39210596	39210621	+	1	NA	intron (NR_126377, intron 2 of 2)	intron (NR_126377, intron 2 of 2)	50203	NR_126377	101929121	Hs.618449	NR_126377		LINC00437	TCONS_00021639	long intergenic non-protein coding RNA 437	ncRNA
chr12	103595854	103595879	+	1	NA	Intergenic	Intergenic	50247	NR_126333	101929058	Hs.171310	NR_126333	ENSG00000257860	LOC101929058	-	uncharacterized LOC101929058	ncRNA
chr8	86517632	86517657	+	1	NA	Intergenic	Intergenic	50260	NR_003594	100288527	Hs.535056	NR_003594		REXO1L2P	-	REXO1 like 2, pseudogene	pseudo
chr9	77036697	77036722	+	1	NA	Intergenic	Intergenic	50263	NR_121182	101927358	Hs.559523	NR_121182	ENSG00000227809	LOC101927358	-	uncharacterized LOC101927358	ncRNA
chr7	155487584	155487609	+	1	NA	intron (NM_053043, intron 5 of 17)	L1ME2|LINE|L1	50394	NM_053043	155435	Hs.591815	NM_053043	ENSG00000184863	RBM33	PRR8	RNA binding motif protein 33	protein-coding
chr16	49458110	49458135	+	1	NA	Intergenic	MLT1I|LTR|ERVL-MaLR	50404	NM_144602	123970	Hs.125875	NM_144602	ENSG00000166152	C16orf78	-	chromosome 16 open reading frame 78	protein-coding
chr18	9525932	9525957	+	1	NA	intron (NM_006788, intron 6 of 9)	FLAM_C|SINE|Alu	50415	NM_006788	10928	Hs.528993	NM_006788	ENSG00000017797	RALBP1	RIP1|RLIP1|RLIP76	ralA binding protein 1	protein-coding
chr10	123637126	123637151	+	1	NA	intron (NM_001001976, intron 7 of 11)	L1ME3|LINE|L1	50439	NM_001001976	11101	Hs.632080	NM_007041	ENSG00000107669	ATE1	-	arginyltransferase 1	protein-coding
chr3	177062656	177062681	+	1	NA	Intergenic	Intergenic	50439	NR_047465	100820709	Hs.518409	NR_047465	ENSG00000203645	LINC00501	-	long intergenic non-protein coding RNA 501	ncRNA
chr17	5725996	5726021	+	1	NA	intron (NR_040000, intron 1 of 3)	LTR1|LTR|ERV1	50455	NR_040000	339166	Hs.736088	NR_040000	ENSG00000284837	LOC339166	-	uncharacterized LOC339166	ncRNA
chr5	22803200	22803225	+	1	NA	intron (NM_004061, intron 1 of 14)	intron (NM_004061, intron 1 of 14)	50518	NM_004061	1010	Hs.113684	NM_004061	ENSG00000154162	CDH12	CDHB	cadherin 12	protein-coding
chr19	29966115	29966140	+	1	NA	intron (NR_040029, intron 1 of 9)	intron (NR_040029, intron 1 of 9)	50531	NR_040029	284395	Hs.631601	NR_040029	ENSG00000264515	LOC284395	-	uncharacterized LOC284395	ncRNA
chr10	97980721	97980746	+	1	NA	intron (NR_047680, intron 5 of 15)	intron (NR_047680, intron 5 of 15)	50539	NR_047683	29760	Hs.665244	NM_013314	ENSG00000095585	BLNK	AGM4|BASH|BLNK-S|LY57|SLP-65|SLP65|bca	B cell linker	protein-coding
chr11	104173854	104173879	+	1	NA	Intergenic	Intergenic	50548	NR_106987
chr17	20109846	20109871	+	1	NA	intron (NM_001033554, intron 2 of 5)	L1ME4a|LINE|L1	50552	NM_001033555	92521	Hs.431045	NM_152904	ENSG00000128487	SPECC1	CYTSB|HCMOGT-1|HCMOGT1|NSP	sperm antigen with calponin homology and coiled-coil domains 1	protein-coding
chr12	7393581	7393606	+	1	NA	Intergenic	Intergenic	50636	NM_000319	5830	Hs.567327	NM_000319	ENSG00000139197	PEX5	PBD2A|PBD2B|PTS1-BP|PTS1R|PXR1|RCDP5	peroxisomal biogenesis factor 5	protein-coding
chr1	118199249	118199274	+	1	NA	Intergenic	Intergenic	50658	NM_017709	54855	Hs.356216	NM_017709	ENSG00000183508	TENT5C	FAM46C	terminal nucleotidyltransferase 5C	protein-coding
chr3	97640560	97640585	+	1	NA	intron (NM_153605, intron 17 of 21)	intron (NM_153605, intron 17 of 21)	50722	NM_001042533	84864	Hs.570562	NM_032778	ENSG00000170854	RIOX2	JMJD10|MDIG|MINA|MINA53|NO52|ROX	ribosomal oxygenase 2	protein-coding
chr1	212301706	212301731	+	1	NA	Intergenic	L2|LINE|L2	50764	NR_036068	100422947		NR_036068	ENSG00000264358	MIR3122	mir-3122	microRNA 3122	ncRNA
chr22	22703246	22703271	+	1	NA	Intergenic	L2a|LINE|L2	50796	NR_027293	96610	Hs.449601	NM_080926		BMS1P20	IGL|IGLV|IGLV1	BMS1, ribosome biogenesis factor pseudogene 20	pseudo
chrX	64938304	64938329	+	1	NA	intron (NM_002444, intron 2 of 12)	intron (NM_002444, intron 2 of 12)	50806	NM_002444	4478	Hs.87752	NM_002444	ENSG00000147065	MSN	HEL70|IMD50	moesin	protein-coding
chr4	141626630	141626655	+	1	NA	intron (NM_015130, intron 1 of 20)	L2c|LINE|L2	50828	NM_015130	23158	Hs.480819	NM_015130	ENSG00000109436	TBC1D9	GRAMD9|MDR1	TBC1 domain family member 9	protein-coding
chr10	89318420	89318445	+	1	NA	Intergenic	Intergenic	50843	NM_001178118	9562	Hs.121260	NM_004897	ENSG00000107789	MINPP1	HIPER1|MINPP2|MIPP	multiple inositol-polyphosphate phosphatase 1	protein-coding
chr9	6463993	6464018	+	1	NA	intron (NM_152896, intron 4 of 15)	L1MEd|LINE|L1	50855	NM_152896	115426	Hs.493401	NM_152896	ENSG00000147854	UHRF2	NIRF|RNF107|TDRD23|URF2	ubiquitin like with PHD and ring finger domains 2	protein-coding
chr22	33781778	33781803	+	1	NA	intron (NM_133642, intron 7 of 14)	intron (NM_133642, intron 7 of 14)	50864	NR_039921	100616295		NR_039921	ENSG00000266012	MIR4764	-	microRNA 4764	ncRNA
chrX	140147662	140147687	+	1	NA	Intergenic	Intergenic	50914	NM_032461	728695	Hs.434105	NM_032461	ENSG00000227234	SPANXB1	B1|CT11.2|SPANX-B|SPANXB|SPANXB2|SPANXF1|SPANXF2	SPANX family member B1	protein-coding
chr5	6286452	6286477	+	1	NA	Intergenic	L1MC3|LINE|L1	50940	NR_028351	401172	Hs.376760	NM_001001702	ENSG00000250490	LINC02145	-	long intergenic non-protein coding RNA 2145	ncRNA
chr5	125851720	125851745	+	1	NA	Intergenic	Intergenic	50946	NM_001146322	65983	Hs.363558	NM_023927	ENSG00000155324	GRAMD2B	GRAMD3|NS3TP2	GRAM domain containing 2B	protein-coding
chr3	33369865	33369890	+	1	NA	intron (NR_146129, intron 4 of 15)	L1MA4|LINE|L1	50970	NR_146133	25827	Hs.475872	NM_012157	ENSG00000153558	FBXL2	FBL2|FBL3	F-box and leucine rich repeat protein 2	protein-coding
chr5	73160369	73160394	+	1	NA	intron (NM_001080479, intron 16 of 36)	intron (NM_001080479, intron 16 of 36)	51039	NM_001244364	64283	Hs.482521	NM_001080479	ENSG00000214944	ARHGEF28	RGNEF|RIP2|p190RHOGEF	Rho guanine nucleotide exchange factor 28	protein-coding
chrX	117056647	117056672	+	1	NA	intron (NM_001168299, intron 3 of 7)	intron (NM_001168299, intron 3 of 7)	51041	NM_033495	90293	Hs.348262	NM_033495	ENSG00000003096	KLHL13	BKLHD2	kelch like family member 13	protein-coding
chr12	64564953	64564978	+	1	NA	Intergenic	MLT1K|LTR|ERVL-MaLR	51110	NM_152440	144577	Hs.444671	NM_152440	ENSG00000174206	C12orf66	-	chromosome 12 open reading frame 66	protein-coding
chr1	25507782	25507807	+	1	NA	Intergenic	MIR|SINE|MIR	51218	NM_207170	25949	Hs.20013	NM_015484	ENSG00000117614	SYF2	CBPIN|NTC31|P29|fSAP29	SYF2 pre-mRNA splicing factor	protein-coding
chr20	17601810	17601835	+	1	NA	intron (NM_001042576, intron 17 of 25)	intron (NM_001042576, intron 17 of 25)	51224	NM_006870	11034	Hs.304192	NM_006870	ENSG00000125868	DSTN	ACTDP|ADF|HEL32|bA462D18.2	destrin, actin depolymerizing factor	protein-coding
chr14	93093835	93093860	+	1	NA	intron (NM_001319987, intron 3 of 8)	HERVI-int|LTR|ERV1	51269	NM_001319987	79890	Hs.326822	NM_024832	ENSG00000100599	RIN3	-	Ras and Rab interactor 3	protein-coding
chr15	43161720	43161745	+	1	NA	intron (NM_173500, intron 3 of 14)	intron (NM_173500, intron 3 of 14)	51274	NM_173500	146057	Hs.646511	NM_173500	ENSG00000128881	TTBK2	SCA11|TTBK	tau tubulin kinase 2	protein-coding
chr11	86331828	86331853	+	1	NA	intron (NM_001014811, intron 1 of 13)	MamRep434|DNA|TcMar-Tigger	51399	NR_147831	10873	Hs.199743	NM_006680	ENSG00000151376	ME3	NADP-ME	malic enzyme 3	protein-coding
chr8	89288282	89288307	+	1	NA	intron (NM_005941, intron 1 of 9)	intron (NM_005941, intron 1 of 9)	51422	NM_005941	4325	Hs.492187	NM_005941	ENSG00000156103	MMP16	C8orf57|MMP-X2|MT-MMP2|MT-MMP3|MT3-MMP	matrix metallopeptidase 16	protein-coding
chr1	234560918	234560943	+	1	NA	intron (NM_005646, intron 20 of 29)	AluSx|SINE|Alu	51484	NM_001301733	388753	Hs.23198	NM_001012985	ENSG00000168275	COA6	C1orf31|CEMCOX4	cytochrome c oxidase assembly factor 6	protein-coding
chr18	18640275	18640300	+	1	NA	intron (NM_005406, intron 2 of 32)	L1MC3|LINE|L1	51524	NM_005406	6093	Hs.306307	NM_005406	ENSG00000067900	ROCK1	P160ROCK|ROCK-I	Rho associated coiled-coil containing protein kinase 1	protein-coding
chr12	118865923	118865948	+	1	NA	Intergenic	Intergenic	51578	NM_022491	64426	Hs.416630	NM_022491	ENSG00000111707	SUDS3	SAP45|SDS3	SDS3 homolog, SIN3A corepressor complex component	protein-coding
chr3	66499207	66499232	+	1	NA	intron (NM_015541, intron 3 of 18)	intron (NM_015541, intron 3 of 18)	51625	NM_015541	26018	Hs.518055	NM_015541	ENSG00000144749	LRIG1	LIG-1|LIG1	leucine rich repeats and immunoglobulin like domains 1	protein-coding
chr10	71262857	71262882	+	1	NA	intron (NM_001351263, intron 3 of 5)	intron (NM_001351263, intron 3 of 5)	51647	NR_147091	23555	Hs.499941	NM_012339	ENSG00000099282	TSPAN15	2700063A19Rik|NET-7|NET7|TM4SF15	tetraspanin 15	protein-coding
chr1	232992311	232992336	+	1	NA	Intergenic	Intergenic	51686	NM_019090	54627	Hs.160373	NM_019090	ENSG00000212916	MAP10	KIAA1383|MTR120	microtubule associated protein 10	protein-coding
chr5	77020461	77020486	+	1	NA	intron (NM_001297738, intron 1 of 2)	intron (NM_001297738, intron 1 of 2)	51711	NM_004607	6902	Hs.291212	NM_004607	ENSG00000171530	TBCA	-	tubulin folding cofactor A	protein-coding
chr7	78028306	78028331	+	1	NA	intron (NM_001301128, intron 6 of 20)	intron (NM_001301128, intron 6 of 20)	51760	NR_003680	399670	Hs.568045	NR_003680	ENSG00000231322	RPL13AP17	RPL13A_6_816	ribosomal protein L13a pseudogene 17	pseudo
chr11	131832495	131832520	+	1	NA	intron (NR_147854, intron 1 of 5)	MLT1A0|LTR|ERVL-MaLR	51796	NR_147851	50863	Hs.504352	NM_016522	ENSG00000182667	NTM	CEPU-1|HNT|IGLON2|NTRI	neurotrimin	protein-coding
chr4	106534560	106534585	+	1	NA	exon (NM_001242729, exon 3 of 14)	exon (NM_001242729, exon 3 of 14)	51825	NR_046840	100874374	Hs.668908	NR_046840	ENSG00000249885	ARHGEF38-IT1	-	ARHGEF38 intronic transcript 1	ncRNA
chr18	7619191	7619216	+	1	NA	intron (NM_001105244, intron 1 of 32)	intron (NM_001105244, intron 1 of 32)	51890	NM_001105244	5797	Hs.49774	NM_002845	ENSG00000173482	PTPRM	PTPRL1|R-PTP-MU|RPTPM|RPTPU|hR-PTPu	protein tyrosine phosphatase, receptor type M	protein-coding
chr9	115428525	115428550	+	1	NA	TTS (NM_001287038)	TTS (NM_001287038)	51891	NM_001329589	58493	Hs.658575	NM_021218	ENSG00000148153	INIP	C9orf80|HSPC043|MISE|SOSSC|SSBIP1|hSSBIP1	INTS3 and NABP interacting protein	protein-coding
chr22	47793200	47793225	+	1	NA	Intergenic	Intergenic	51892	NR_144462	339685	Hs.434351	NR_038922	ENSG00000224715	LOC339685	-	uncharacterized LOC339685	ncRNA
chr3	135861371	135861396	+	1	NA	intron (NM_001190447, intron 12 of 12)	intron (NM_001190447, intron 12 of 12)	51926	NM_001145417	55167	Hs.18631	NM_018133	ENSG00000174579	MSL2	MSL-2|MSL2L1|RNF184	MSL complex subunit 2	protein-coding
chr9	101919287	101919312	+	1	NA	Intergenic	L1MB7|LINE|L1	51929	NM_001130916	7046	Hs.494622	NM_004612	ENSG00000106799	TGFBR1	AAT5|ACVRLK4|ALK-5|ALK5|ESS1|LDS1|LDS1A|LDS2A|MSSE|SKR4|TBR-i|TBRI|TGFR-1|tbetaR-I	transforming growth factor beta receptor 1	protein-coding
chr14	89112657	89112682	+	1	NA	intron (NM_183387, intron 28 of 42)	intron (NM_183387, intron 28 of 42)	51940	NM_207662	79882	Hs.684046	NM_024824	ENSG00000100722	ZC3H14	MRT56|MSUT-2|NY-REN-37|SUT2|UKp68	zinc finger CCCH-type containing 14	protein-coding
chrX	134767706	134767731	+	1	NA	Intergenic	Intergenic	52090	NR_147090	644717	Hs.556140	NR_147090		SAGE2P	-	sarcoma antigen 2, pseudogene	pseudo
chr1	110805458	110805483	+	1	NA	Intergenic	Intergenic	52135	NM_004978	3749	Hs.153521	NM_004978	ENSG00000116396	KCNC4	C1orf30|HKSHIIIC|KSHIIIC|KV3.4	potassium voltage-gated channel subfamily C member 4	protein-coding
chr10	28732568	28732593	+	1	NA	intron (NR_134496, intron 1 of 2)	intron (NR_134496, intron 1 of 2)	52161	NR_134496	105376468	Hs.522525	NR_134496	ENSG00000237128	LOC105376468	-	uncharacterized LOC105376468	ncRNA
chr6	152182461	152182486	+	1	NA	intron (NM_001291230, intron 3 of 8)	intron (NM_001291230, intron 3 of 8)	52232	NM_001328100	2099	Hs.208124	NM_000125	ENSG00000091831	ESR1	ER|ESR|ESRA|ESTRR|Era|NR3A1	estrogen receptor 1	protein-coding
chr16	50892860	50892885	+	1	NA	Intergenic	GC_rich|Low_complexity|Low_complexity	52290	NR_146573	105371252		NR_146573	ENSG00000261703	LINC02168	-	long intergenic non-protein coding RNA 2168	ncRNA
chr8	75670231	75670256	+	1	NA	non-coding (NR_033830, exon 6 of 6)	non-coding (NR_033830, exon 6 of 6)	52316	NR_031744	100302260		NR_031744	ENSG00000283188	MIR2052	hsa-mir-2052	microRNA 2052	ncRNA
chr16	28022496	28022521	+	1	NA	intron (NM_001323900, intron 1 of 7)	intron (NM_001323900, intron 1 of 7)	52321	NM_001109763	146395	Hs.91910	NM_144675	ENSG00000169181	GSG1L	PRO19651	GSG1 like	protein-coding
chr7	134969063	134969088	+	1	NA	Intergenic	Intergenic	52345	NM_182489	346673	Hs.592279	NM_182489	ENSG00000146857	STRA8	-	stimulated by retinoic acid 8	protein-coding
chr16	74197002	74197027	+	1	NA	Intergenic	Intergenic	52405	NR_104657	101928035	Hs.39557	NR_104657	ENSG00000261404	LOC101928035	-	uncharacterized LOC101928035	ncRNA
chr9	115428008	115428033	+	1	NA	TTS (NM_001287038)	TTS (NM_001287038)	52408	NM_001329589	58493	Hs.658575	NM_021218	ENSG00000148153	INIP	C9orf80|HSPC043|MISE|SOSSC|SSBIP1|hSSBIP1	INTS3 and NABP interacting protein	protein-coding
chr15	31671463	31671488	+	1	NA	intron (NM_001302461, intron 1 of 1)	intron (NM_001302461, intron 1 of 1)	52418	NM_001302461	51621	Hs.376443	NM_015995	ENSG00000169926	KLF13	BTEB3|FKLF2|NSLP1|RFLAT-1|RFLAT1	Kruppel like factor 13	protein-coding
chr4	178283399	178283424	+	1	NA	intron (NM_018248, intron 9 of 9)	intron (NM_018248, intron 9 of 9)	52421	NM_018248	55247	Hs.405467	NM_018248	ENSG00000109674	NEIL3	FGP2|FPG2|NEI3|ZGRF3|hFPG2|hNEI3	nei like DNA glycosylase 3	protein-coding
chr3	20436381	20436406	+	1	NA	Intergenic	L1MEc|LINE|L1	52434	NR_110814	101927829	Hs.639381	NR_110814	ENSG00000231304	LOC101927829	-	uncharacterized LOC101927829	ncRNA
chr1	25124222	25124247	+	1	NA	exon (NM_013943, exon 2 of 6)	exon (NM_013943, exon 2 of 6)	52475	NM_013943	25932	Hs.440544	NM_013943	ENSG00000169504	CLIC4	CLIC4L|H1|MTCLIC|huH1|p64H1	chloride intracellular channel 4	protein-coding
chr22	47068781	47068806	+	1	NA	exon (NM_015124, exon 14 of 19)	exon (NM_015124, exon 14 of 19)	52495	NM_015124	23151	Hs.475150	NM_015124	ENSG00000075240	GRAMD4	DIP|dA59H18.1|dJ439F8.1	GRAM domain containing 4	protein-coding
chr4	5105757	5105782	+	1	NA	intron (NM_001306082, intron 1 of 12)	L1M5|LINE|L1	52526	NM_018401	55351	Hs.133062	NM_018401	ENSG00000152953	STK32B	HSA250839|STK32|STKG6|YANK2	serine/threonine kinase 32B	protein-coding
chr1	42747971	42747996	+	1	NA	intron (NM_001198852, intron 2 of 11)	intron (NM_001198852, intron 2 of 11)	52652	NM_001198851	22887	Hs.26023	NM_014947	ENSG00000198815	FOXJ3	-	forkhead box J3	protein-coding
chr14	107206491	107206516	+	1	NA	Intergenic	L1PA4|LINE|L1	52710	NR_049827	100847062		NR_049827	ENSG00000265929	MIR5195	-	microRNA 5195	ncRNA
chr5	86095383	86095408	+	1	NA	Intergenic	Intergenic	52761	NR_105017	100505878	Hs.246405	NR_105017		LINC02059	-	long intergenic non-protein coding RNA 2059	ncRNA
chrX	125634051	125634076	+	1	NA	Intergenic	L1MC3|LINE|L1	52778	NM_178470	139170	Hs.120403	NM_178470	ENSG00000198889	DCAF12L1	KIAA1892L|WDR40B	DDB1 and CUL4 associated factor 12 like 1	protein-coding
chr22	25254980	25255005	+	1	NA	intron (NM_001039948, intron 8 of 25)	intron (NM_001039948, intron 8 of 25)	52805	NM_001098498	129049	Hs.474397	NM_133454	ENSG00000167037	SGSM1	RUTBC2	small G protein signaling modulator 1	protein-coding
chr8	20419589	20419614	+	1	NA	Intergenic	Intergenic	52835	NR_145737	109616983		NR_145737		SNORD3F	-	small nucleolar RNA, C/D box 3F	snoRNA
chr3	2986724	2986749	+	1	NA	intron (NM_175607, intron 13 of 24)	LTR16A|LTR|ERVL	52838	NM_001206956	152330	Hs.298705	NM_175607	ENSG00000144619	CNTN4	AXCAM|BIG-2	contactin 4	protein-coding
chr8	11779237	11779262	+	1	NA	Intergenic	AluSq|SINE|Alu	52858	NM_001033018	613210	Hs.558285	NM_001033018	ENSG00000205884	DEFB136	DEFB137	defensin beta 136	protein-coding
chr10	6445127	6445152	+	1	NA	intron (NM_001323267, intron 17 of 17)	intron (NM_001323267, intron 17 of 17)	52862	NR_148966	399716	Hs.737229	NR_148966		LOC399716	-	uncharacterized LOC399716	ncRNA
chr4	75667003	75667028	+	1	NA	Intergenic	Intergenic	52880	NM_001316963	685	Hs.591704	NM_001729	ENSG00000174808	BTC	-	betacellulin	protein-coding
chr10	89320530	89320555	+	1	NA	Intergenic	Intergenic	52953	NM_001178118	9562	Hs.121260	NM_004897	ENSG00000107789	MINPP1	HIPER1|MINPP2|MIPP	multiple inositol-polyphosphate phosphatase 1	protein-coding
chr3	44208657	44208682	+	1	NA	Intergenic	Intergenic	52966	NR_029700	406929		NR_029700	ENSG00000207954	MIR138-1	MIRN138-1|mir-138-1	microRNA 138-1	ncRNA
chr5	67142030	67142055	+	1	NA	Intergenic	L1MB8|LINE|L1	53002	NR_130779	101928858	Hs.334066	NR_130779	ENSG00000249364	LOC101928858	-	uncharacterized LOC101928858	ncRNA
chr4	80466795	80466820	+	1	NA	intron (NR_038826, intron 3 of 3)	L1MC1|LINE|L1	53061	NR_038826	100506035	Hs.507664	NR_038826	ENSG00000250334	LINC00989	-	long intergenic non-protein coding RNA 989	ncRNA
chr1	230678230	230678255	+	1	NA	Intergenic	HERV16-int|LTR|ERVL	53086	NR_146479	101927553	Hs.680219	NR_146479	ENSG00000232964	LINC01737	-	long intergenic non-protein coding RNA 1737	ncRNA
chr9	136804304	136804329	+	1	NA	exon (NM_001134398, exon 2 of 30)	exon (NM_001134398, exon 2 of 30)	53129	NM_001134398	7410	Hs.369921	NM_003371	ENSG00000160293	VAV2	VAV-2	vav guanine nucleotide exchange factor 2	protein-coding
chr2	230526127	230526152	+	1	NA	intron (NM_139072, intron 1 of 12)	intron (NM_139072, intron 1 of 12)	53146	NM_139072	92737	Hs.234074	NM_139072	ENSG00000187957	DNER	UNQ26|bet	delta/notch like EGF repeat containing	protein-coding
chr4	40450798	40450823	+	1	NA	intron (NM_019027, intron 2 of 4)	intron (NM_019027, intron 2 of 4)	53325	NR_039966	100616274		NR_039966	ENSG00000263642	MIR4802	-	microRNA 4802	ncRNA
chr9	71997574	71997599	+	1	NA	intron (NM_004816, intron 6 of 10)	intron (NM_004816, intron 6 of 10)	53346	NM_004816	9413	Hs.118003	NM_004816	ENSG00000135063	FAM189A2	C9orf61|X123	family with sequence similarity 189 member A2	protein-coding
chr2	103289367	103289392	+	1	NA	intron (NM_003048, intron 3 of 11)	intron (NM_003048, intron 3 of 11)	53387	NM_003048	6549	Hs.250083	NM_003048	ENSG00000115616	SLC9A2	NHE2	solute carrier family 9 member A2	protein-coding
chr2	242349057	242349082	+	1	NA	intron (NM_014808, intron 5 of 26)	intron (NM_014808, intron 5 of 26)	53406	NM_001282984	9855	Hs.726316	NM_014808	ENSG00000006607	FARP2	FIR|FRG|PLEKHC3	FERM, ARH/RhoGEF and pleckstrin domain protein 2	protein-coding
chr20	56046495	56046520	+	1	NA	Intergenic	Intergenic	53415	NM_001269052	140690	Hs.131543	NM_080618	ENSG00000124092	CTCFL	BORIS|CT27|CTCF-T|HMGB1L1|dJ579F20.2	CCCTC-binding factor like	protein-coding
chrX	102720813	102720838	+	1	NA	Intergenic	Intergenic	53591	NM_080879	142684	Hs.706904	NM_080879	ENSG00000172476	RAB40A	RAR2|RAR2A	RAB40A, member RAS oncogene family	protein-coding
chr5	96347763	96347788	+	1	NA	intron (NM_175920, intron 11 of 17)	intron (NM_175920, intron 11 of 17)	53620	NM_175920	4012	Hs.527199	NM_005575	ENSG00000113441	LNPEP	CAP|IRAP|P-LAP|PLAP	leucyl and cystinyl aminopeptidase	protein-coding
chr20	59707782	59707807	+	1	NA	Intergenic	L1PB2|LINE|L1	53675	NR_109919	100506470	Hs.125674	NR_109919	ENSG00000229606	LINC01718	-	long intergenic non-protein coding RNA 1718	ncRNA
chr3	63692040	63692065	+	1	NA	Intergenic	Intergenic	53709	NM_001348756	132203	Hs.130704	NM_001080537	ENSG00000188817	SNTN	S100A1L|S100AL|sentan	sentan, cilia apical structure protein	protein-coding
chr11	107528986	107529011	+	1	NA	intron (NM_001308018, intron 12 of 12)	HAL1|LINE|L1	53788	NM_003063	6588	Hs.334629	NM_003063	ENSG00000170290	SLN	-	sarcolipin	protein-coding
chr21	22424402	22424427	+	1	NA	intron (NM_001352595, intron 1 of 14)	L1PA16|LINE|L1	53801	NM_001352592	4685	Hs.473450	NM_004540	ENSG00000154654	NCAM2	NCAM21	neural cell adhesion molecule 2	protein-coding
chr13	113569094	113569119	+	1	NA	Intergenic	L1MC5|LINE|L1	53845	NR_034002	100289410	Hs.667436	NR_034002		MCF2L-AS1	-	MCF2L antisense RNA 1	ncRNA
chr5	11535129	11535154	+	1	NA	intron (NM_001288715, intron 2 of 20)	AluSx1|SINE|Alu	53887	NM_001288716	1501	Hs.314543	NM_001332	ENSG00000169862	CTNND2	GT24|NPRAP	catenin delta 2	protein-coding
chrX	47750204	47750229	+	1	NA	intron (NM_007137, intron 3 of 4)	ERVL-B4-int|LTR|ERVL	53916	NM_007137	347344	Hs.114246	NM_007137	ENSG00000197779	ZNF81	HFZ20|MRX45|dJ54B20.6	zinc finger protein 81	protein-coding
chr9	126638486	126638511	+	1	NA	intron (NR_148208, intron 2 of 20)	L1MC4|LINE|L1	53918	NM_024820	57706	Hs.744995	NM_020946	ENSG00000119522	DENND1A	FAM31A|KIAA1608	DENN domain containing 1A	protein-coding
chr6	165669122	165669147	+	1	NA	Intergenic	L1MCc|LINE|L1	53976	NM_144980	168090	Hs.144734	NM_144980	ENSG00000112539	C6orf118	bA85G2.1|dJ416F21.2	chromosome 6 open reading frame 118	protein-coding
chr7	46682549	46682574	+	1	NA	Intergenic	L1MDa|LINE|L1	54158	NR_134575	730338	Hs.640207	NR_134575	ENSG00000233539	LOC730338	-	uncharacterized LOC730338	ncRNA
chr5	131078456	131078481	+	1	NA	intron (NM_001008738, intron 2 of 16)	intron (NM_001008738, intron 2 of 16)	54174	NM_001346114	96459	Hs.591273	NM_133372	ENSG00000217128	FNIP1	-	folliculin interacting protein 1	protein-coding
chr7	15547440	15547465	+	1	NA	intron (NM_001004320, intron 3 of 12)	intron (NM_001004320, intron 3 of 12)	54187	NM_001004320	392636	Hs.670634	NM_001004320	ENSG00000187546	AGMO	TMEM195	alkylglycerol monooxygenase	protein-coding
chrX	37485020	37485045	+	1	NA	intron (NM_001170331, intron 1 of 4)	MIR|SINE|MIR	54211	NM_198511	347404	Hs.521932	NM_198511	ENSG00000147036	LANCL3	-	LanC like 3	protein-coding
chr17	55546732	55546757	+	1	NA	intron (NM_170721, intron 5 of 9)	intron (NM_170721, intron 5 of 9)	54213	NR_110808	101927557	Hs.639984	NR_110808	ENSG00000266100	LOC101927557	-	uncharacterized LOC101927557	ncRNA
chr12	27539988	27540013	+	1	NA	intron (NM_001248003, intron 4 of 14)	intron (NM_001248003, intron 4 of 14)	54214	NM_001248005	56938	Hs.445447	NM_020183	ENSG00000029153	ARNTL2	BMAL2|CLIF|MOP9|PASD9|bHLHe6	aryl hydrocarbon receptor nuclear translocator like 2	protein-coding
chr18	70466348	70466373	+	1	NA	intron (NR_148694, intron 4 of 11)	Charlie3|DNA|hAT-Charlie	54256	NR_049858	100847083		NR_049858	ENSG00000263750	MIR548AV	-	microRNA 548av	ncRNA
chr8	411073	411098	+	1	NA	intron (NM_183421, intron 8 of 10)	intron (NM_183421, intron 8 of 10)	54278	NM_183421	26260	Hs.438454	NM_012173	ENSG00000147364	FBXO25	FBX25	F-box protein 25	protein-coding
chr7	97965276	97965301	+	1	NA	intron (NM_018842, intron 3 of 13)	L1PA16|LINE|L1	54310	NM_015379	25798	Hs.567438	NM_015379	ENSG00000164713	BRI3	I3	brain protein I3	protein-coding
chr7	132206997	132207022	+	1	NA	intron (NM_181775, intron 2 of 4)	intron (NM_181775, intron 2 of 4)	54313	NM_001105543	91584	Hs.511454	NM_020911	ENSG00000221866	PLXNA4	FAYV2820|PLEXA4|PLXNA4A|PLXNA4B|PRO34003	plexin A4	protein-coding
chr12	21338441	21338466	+	1	NA	intron (NM_006446, intron 7 of 14)	L1P4a|LINE|L1	54326	NM_006446	10599	Hs.449738	NM_006446	ENSG00000134538	SLCO1B1	HBLRR|LST-1|LST1|OATP-C|OATP1B1|OATP2|OATPC|SLC21A6	solute carrier organic anion transporter family member 1B1	protein-coding
chr12	67018559	67018584	+	1	NA	intron (NM_021150, intron 1 of 23)	intron (NM_021150, intron 1 of 23)	54353	NM_021150	23426	Hs.505946	NM_021150	ENSG00000155974	GRIP1	FRASRS3|GRIP	glutamate receptor interacting protein 1	protein-coding
chr6	106601088	106601113	+	1	NA	Intergenic	Intergenic	54364	NM_182907	639	Hs.436023	NM_001198	ENSG00000057657	PRDM1	BLIMP1|PRDI-BF1	PR/SET domain 1	protein-coding
chr12	3544989	3545014	+	1	NA	intron (NM_001256536, intron 1 of 9)	intron (NM_001256536, intron 1 of 9)	54487	NM_001256536	56341	Hs.504530	NM_019854	ENSG00000111218	PRMT8	HRMT1L3|HRMT1L4	protein arginine methyltransferase 8	protein-coding
chr10	80883271	80883296	+	1	NA	intron (NM_020338, intron 2 of 24)	intron (NM_020338, intron 2 of 24)	54492	NM_020338	57178	Hs.193118	NM_020338	ENSG00000108175	ZMIZ1	MIZ|RAI17|TRAFIP10|ZIMP10	zinc finger MIZ-type containing 1	protein-coding
chr8	67460089	67460114	+	1	NA	Intergenic	Intergenic	54611	NM_152765	254778	Hs.268869	NM_152765	ENSG00000169085	VXN	C8orf46	vexin	protein-coding
chr3	53825713	53825738	+	1	NA	intron (NM_000720, intron 41 of 48)	intron (NM_000720, intron 41 of 48)	54694	NM_018397	55349	Hs.126688	NM_018397	ENSG00000016391	CHDH	-	choline dehydrogenase	protein-coding
chr6	87701728	87701753	+	1	NA	intron (NM_000865, intron 1 of 1)	intron (NM_000865, intron 1 of 1)	54717	NM_000865	3354	Hs.1611	NM_000865	ENSG00000168830	HTR1E	5-HT1E	5-hydroxytryptamine receptor 1E	protein-coding
chr13	90717229	90717254	+	1	NA	intron (NR_047489, intron 5 of 5)	L4|LINE|RTE	54729	NR_047489	100874187	Hs.564526	NR_047489	ENSG00000261446	LINC00559	-	long intergenic non-protein coding RNA 559	ncRNA
chr15	71929105	71929130	+	1	NA	intron (NM_001286429, intron 1 of 11)	intron (NM_001286429, intron 1 of 11)	54760	NR_120346	101929173	Hs.680593	NR_120346		THSD4-AS2	-	THSD4 antisense RNA 2	ncRNA
chr20	43649864	43649889	+	1	NA	intron (NM_001352385, intron 9 of 11)	MLT1H|LTR|ERVL-MaLR	54766	NM_006282	6789	Hs.472838	NM_006282	ENSG00000101109	STK4	KRS2|MST1|YSK3	serine/threonine kinase 4	protein-coding
chr2	214677585	214677610	+	1	NA	intron (NM_024532, intron 10 of 15)	intron (NM_024532, intron 10 of 15)	54807	NR_039640	100616375		NR_039640	ENSG00000265734	MIR4438	-	microRNA 4438	ncRNA
chr7	114816588	114816613	+	1	NA	intron (NR_126407, intron 1 of 4)	L1ME1|LINE|L1	54808	NR_126407	104355291		NR_126407	ENSG00000233607	LINC01392	-	long intergenic non-protein coding RNA 1392	ncRNA
chr1	113106195	113106220	+	1	NA	intron (NM_138729, intron 11 of 13)	L5|LINE|RTE	54838	NM_024494	7482	Hs.258575	NM_004185	ENSG00000134245	WNT2B	WNT13	Wnt family member 2B	protein-coding
chr1	172683020	172683045	+	1	NA	Intergenic	Intergenic	54885	NM_000639	356	Hs.2007	NM_000639	ENSG00000117560	FASLG	ALPS1B|APT1LG1|APTL|CD178|CD95-L|CD95L|FASL|TNFSF6|TNLG1A	Fas ligand	protein-coding
chr18	75650751	75650776	+	1	NA	Intergenic	Intergenic	54919	NR_104127	101927715	Hs.385670	NR_104127		LINC01029	-	long intergenic non-protein coding RNA 1029	ncRNA
chr7	32412888	32412913	+	1	NA	intron (NM_001322059, intron 1 of 17)	L1MB8|LINE|L1	54935	NM_001322059	5137	Hs.143821	NM_005020	ENSG00000154678	PDE1C	Hcam3|cam-PDE 1C|hCam-3	phosphodiesterase 1C	protein-coding
chr6	128404001	128404026	+	1	NA	intron (NM_002844, intron 9 of 29)	intron (NM_002844, intron 9 of 29)	55004	NR_125849	101928140	Hs.656779	NR_125849		LOC101928140	-	uncharacterized LOC101928140	ncRNA
chr14	31146575	31146600	+	1	NA	intron (NM_001283032, intron 13 of 23)	intron (NM_001283032, intron 13 of 23)	55063	NM_001257376	23256	Hs.369168	NM_016106	ENSG00000092108	SCFD1	C14orf163|RA410|SLY1|SLY1P|STXBP1L2	sec1 family domain containing 1	protein-coding
chr14	101971608	101971633	+	1	NA	Intergenic	Intergenic	55138	NR_152592	64150	Hs.525597	NR_002770	ENSG00000258498	DIO3OS	C14orf134|DIO3-AS1|DIO3-OS|NCRNA00041	DIO3 opposite strand upstream RNA	ncRNA
chr6	50841631	50841656	+	1	NA	Intergenic	Intergenic	55205	NM_003221	7021	Hs.33102	NM_003221	ENSG00000008196	TFAP2B	AP-2B|AP2-B|PDA2	transcription factor AP-2 beta	protein-coding
chr4	170841815	170841840	+	1	NA	non-coding (NR_037878, exon 5 of 5)	non-coding (NR_037878, exon 5 of 5)	55225	NR_037878	100506085	Hs.649173	NR_037878	ENSG00000248319	LINC02275	-	long intergenic non-protein coding RNA 2275	ncRNA
chr8	110932803	110932828	+	1	NA	Intergenic	AluSx1|SINE|Alu	55260	NM_014379	27012	Hs.13285	NM_014379	ENSG00000164794	KCNV1	HNKA|KCNB3|KV2.3|KV8.1	potassium voltage-gated channel modifier subfamily V member 1	protein-coding
chr2	172599500	172599525	+	1	NA	intron (NM_001271788, intron 13 of 15)	Tigger2a|DNA|TcMar-Tigger	55331	NM_001320883	1781	Hs.546250	NM_001378	ENSG00000077380	DYNC1I2	DIC74|DNCI2|IC2	dynein cytoplasmic 1 intermediate chain 2	protein-coding
chrX	78567622	78567647	+	1	NA	Intergenic	L1MA3|LINE|L1	55414	NM_004867	9452	Hs.17109	NM_004867	ENSG00000078596	ITM2A	BRICD2A|E25A	integral membrane protein 2A	protein-coding
chr11	105837584	105837609	+	1	NA	intron (NM_001077243, intron 15 of 16)	intron (NM_001077243, intron 15 of 16)	55417	NM_001318747	84437	Hs.266782	NM_032424	ENSG00000170903	MSANTD4	KIAA1826	Myb/SANT DNA binding domain containing 4 with coiled-coils	protein-coding
chr2	6854916	6854941	+	1	NA	Intergenic	Intergenic	55513	NR_038369	400941	Hs.446195	NM_001001695	ENSG00000205837	LINC00487	-	long intergenic non-protein coding RNA 487	ncRNA
chr7	113782000	113782025	+	1	NA	intron (NR_033766, intron 1 of 19)	HY1|scRNA|scRNA	55648	NR_033766	93986	Hs.282787	NM_014491	ENSG00000128573	FOXP2	CAGH44|SPCH1|TNRC10	forkhead box P2	protein-coding
chr13	42479531	42479556	+	1	NA	intron (NM_001009814, intron 4 of 25)	intron (NM_001009814, intron 4 of 25)	55677	NM_015058	23078	Hs.368282	NM_015058	ENSG00000102763	VWA8	KIAA0564	von Willebrand factor A domain containing 8	protein-coding
chr5	55204877	55204902	+	1	NA	TTS (NM_001297572)	TTS (NM_001297572)	55740	NM_001242639	133396	Hs.55378	NM_139017	ENSG00000164509	IL31RA	CRL|CRL3|GLM-R|GLMR|GPL|IL-31RA|PLCA2|PRO21384|hGLM-R	interleukin 31 receptor A	protein-coding
chr18	18877937	18877962	+	1	NA	intron (NM_001142966, intron 1 of 32)	intron (NM_001142966, intron 1 of 32)	55747	NM_001142966	80000	Hs.149020	NM_024935	ENSG00000141449	GREB1L	C18orf6|KIAA1772|RHDA3	GREB1 like retinoic acid receptor coactivator	protein-coding
chr8	49778236	49778261	+	1	NA	Intergenic	MIR3|SINE|MIR	55750	NM_003068	6591	Hs.360174	NM_003068	ENSG00000019549	SNAI2	SLUG|SLUGH|SLUGH1|SNAIL2|WS2D	snail family transcriptional repressor 2	protein-coding
chr6	56203162	56203187	+	1	NA	intron (NM_001318752, intron 1 of 28)	intron (NM_001318752, intron 1 of 28)	55751	NM_001318752	81578	Hs.47629	NM_030820	ENSG00000124749	COL21A1	COLA1L|FP633	collagen type XXI alpha 1 chain	protein-coding
chr2	227467681	227467706	+	1	NA	Intergenic	Intergenic	55815	NR_049887	100847053		NR_049887	ENSG00000263363	MIR5702	-	microRNA 5702	ncRNA
chr4	169808964	169808989	+	1	NA	intron (NM_001166110, intron 2 of 11)	intron (NM_001166110, intron 2 of 11)	55821	NM_001166110	23022	Hs.151220	NM_016081	ENSG00000129116	PALLD	CGI-151|CGI151|MYN|PNCA1|SIH002	palladin, cytoskeletal associated protein	protein-coding
chr2	229420092	229420117	+	1	NA	intron (NR_151716, intron 1 of 3)	intron (NR_151716, intron 1 of 3)	56006	NR_151716	101928765	Hs.334040	NR_151716	ENSG00000232023	LINC01807	-	long intergenic non-protein coding RNA 1807	ncRNA
chr1	54758112	54758137	+	1	NA	intron (NM_001009955, intron 4 of 16)	intron (NM_001009955, intron 4 of 16)	56009	NR_103541	619518	Hs.591438	NM_001034847	ENSG00000198711	SSBP3-AS1	C1orf191|MST128|MSTP128	SSBP3 antisense RNA 1	ncRNA
chr15	48554497	48554522	+	1	NA	intron (NM_000338, intron 17 of 26)	intron (NM_000338, intron 17 of 26)	56012	NM_000338	6557	Hs.123116	NM_000338	ENSG00000074803	SLC12A1	BSC1|NKCC2	solute carrier family 12 member 1	protein-coding
chr10	79166668	79166693	+	1	NA	intron (NM_001014797, intron 1 of 28)	intron (NM_001014797, intron 1 of 28)	56051	NR_126365	101929286	Hs.568867	NR_126365		KCNMA1-AS3	-	KCNMA1 antisense RNA 3	ncRNA
chr4	183782317	183782342	+	1	NA	Intergenic	MLT1C|LTR|ERVL-MaLR	56076	NM_001351745	1635	Hs.183850	NM_001921	ENSG00000129187	DCTD	-	dCMP deaminase	protein-coding
chr11	3933458	3933483	+	1	NA	intron (NM_003156, intron 1 of 11)	C-rich|Low_complexity|Low_complexity	56179	NR_039835	100616453		NR_039835	ENSG00000284525	MIR4687	-	microRNA 4687	ncRNA
chr9	20843189	20843214	+	1	NA	intron (NM_017794, intron 17 of 45)	L1M1|LINE|L1	56276	NR_145762	109616992		NR_145762	ENSG00000202189	SNORA30B	-	small nucleolar RNA, H/ACA box 30B	snoRNA
chr3	14796576	14796601	+	1	NA	intron (NM_001184958, intron 12 of 16)	L1M5|LINE|L1	56332	NR_135245	152274	Hs.434128	NR_135245	ENSG00000260902	LINC02011	-	long intergenic non-protein coding RNA 2011	ncRNA
chr12	22834505	22834530	+	1	NA	intron (NM_018638, intron 6 of 7)	Charlie1a|DNA|hAT-Charlie	56442	NM_018638	55500	Hs.29464	NM_018638	ENSG00000139163	ETNK1	EKI|EKI 1|EKI1|Nbla10396	ethanolamine kinase 1	protein-coding
chr6	73132879	73132904	+	1	NA	Intergenic	L1M4c|LINE|L1	56460	NM_001168411	22999	Hs.485729	NM_014989	ENSG00000079841	RIMS1	CORD7|RAB3IP2|RIM|RIM1	regulating synaptic membrane exocytosis 1	protein-coding
chr5	4830076	4830101	+	1	NA	Intergenic	Intergenic	56495	NR_104619	101929153	Hs.385526	NR_104619	ENSG00000249521	LINC02114	-	long intergenic non-protein coding RNA 2114	ncRNA
chr11	27599638	27599663	+	1	NA	intron (NR_033312, intron 2 of 8)	Tigger8|DNA|TcMar-Tigger	56523	NR_102708	101410541	Hs.471439	NR_102708	ENSG00000254934	LINC00678	-	long intergenic non-protein coding RNA 678	ncRNA
chr5	33497392	33497417	+	1	NA	Intergenic	MER34B|LTR|ERV1	56523	NR_047677	6897	Hs.481860	NM_152295	ENSG00000113407	TARS	ThrRS	threonyl-tRNA synthetase	protein-coding
chr1	235959818	235959843	+	1	NA	intron (NM_000081, intron 10 of 52)	MSTD|LTR|ERVL-MaLR	56529	NR_031718	100302139		NR_031718	ENSG00000222831	MIR1537	MIRN1537|hsa-mir-1537|mir-1537	microRNA 1537	ncRNA
chr17	61143436	61143461	+	1	NA	intron (NM_025185, intron 1 of 24)	L1M3e|LINE|L1	56551	NM_025185	26115	Hs.410889	NM_015623	ENSG00000170921	TANC2	ROLSA|rols	tetratricopeptide repeat, ankyrin repeat and coiled-coil containing 2	protein-coding
chr11	94558049	94558074	+	1	NA	intron (NM_001301007, intron 3 of 11)	intron (NM_001301007, intron 3 of 11)	56554	NM_001301007	154810	Hs.503594	NM_130847	ENSG00000166025	AMOTL1	JEAP	angiomotin like 1	protein-coding
chr3	147053645	147053670	+	1	NA	Intergenic	Intergenic	56559	NR_033118	84107	Hs.415766	NM_032153	ENSG00000174963	ZIC4	-	Zic family member 4	protein-coding
chr9	21859208	21859233	+	1	NA	intron (NM_002451, intron 6 of 7)	intron (NM_002451, intron 6 of 7)	56586	NM_002451	4507	Hs.193268	NM_002451	ENSG00000099810	MTAP	BDMF|DMSFH|DMSMFH|HEL-249|LGMBF|MSAP|c86fus	methylthioadenosine phosphorylase	protein-coding
chr7	71745608	71745633	+	1	NA	intron (NM_031468, intron 2 of 6)	intron (NM_031468, intron 2 of 6)	56587	NM_001017440	83698	Hs.592750	NM_031468	ENSG00000183166	CALN1	CABP8	calneuron 1	protein-coding
chr16	10732130	10732155	+	1	NA	intron (NM_144674, intron 5 of 6)	intron (NM_144674, intron 5 of 6)	56659	NM_144674	146279	Hs.143519	NM_144674	ENSG00000153060	TEKT5	CT149	tektin 5	protein-coding
chr14	81612496	81612521	+	1	NA	3' UTR (NM_000369, exon 10 of 10)	3' UTR (NM_000369, exon 10 of 10)	56669	NR_003021	677845	Hs.693251	NR_003021	ENSG00000221303	SNORA79	ACA65|SNORA79A	small nucleolar RNA, H/ACA box 79	snoRNA
chr1	204854484	204854509	+	1	NA	intron (NM_001005388, intron 1 of 29)	intron (NM_001005388, intron 1 of 29)	56715	NM_001160333	23114	Hs.13349	NM_015090	ENSG00000163531	NFASC	NF|NRCAML	neurofascin	protein-coding
chr15	62691945	62691970	+	1	NA	Intergenic	THE1C-int|LTR|ERVL-MaLR	56730	NR_106733	102464834		NR_106733	ENSG00000275451	MIR6085	hsa-mir-6085	microRNA 6085	ncRNA
chr10	77248197	77248222	+	1	NA	intron (NM_001305581, intron 2 of 6)	intron (NM_001305581, intron 2 of 6)	56806	NM_001305581	83938	Hs.118161	NM_032024	ENSG00000148655	LRMDA	C10orf11|CDA017	leucine rich melanocyte differentiation associated	protein-coding
chr3	58867093	58867118	+	1	NA	TTS (NM_001351533)	TTS (NM_001351533)	56909	NR_110820	101929238	Hs.683953	NR_110820	ENSG00000242428	C3orf67-AS1	-	C3orf67 antisense RNA 1	ncRNA
chr4	154444433	154444458	+	1	NA	intron (NM_015196, intron 3 of 34)	intron (NM_015196, intron 3 of 34)	56948	NM_001131007	23240	Hs.732450	NM_015196	ENSG00000121210	TMEM131L	KIAA0922	transmembrane 131 like	protein-coding
chr5	117840811	117840836	+	1	NA	intron (NR_104610, intron 4 of 9)	MER89|LTR|ERV1	56988	NR_104610	101927280	Hs.543951	NR_104610		LINC02208	HRAT56	long intergenic non-protein coding RNA 2208	ncRNA
chr5	87014905	87014930	+	1	NA	Intergenic	HUERS-P1-int|LTR|ERV1	57059	NR_149089	111082994	Hs.544037	NR_149089		LINC02488	CTD-2316B1	long intergenic non-protein coding RNA 2488	ncRNA
chr1	52927286	52927311	+	1	NA	intron (NM_001009881, intron 17 of 29)	intron (NM_001009881, intron 17 of 29)	57080	NM_032864	84950	Hs.5301	NM_032284	ENSG00000134748	PRPF38A	PRP38A|Prp38	pre-mRNA processing factor 38A	protein-coding
chr8	74389461	74389486	+	1	NA	intron (NM_001164380, intron 13 of 14)	L2|LINE|L2	57165	NR_038406	100128126	Hs.679921	NR_038406	ENSG00000253302	STAU2-AS1	-	STAU2 antisense RNA 1	ncRNA
chr8	134526963	134526988	+	1	NA	intron (NM_003033, intron 2 of 8)	intron (NM_003033, intron 2 of 8)	57207	NM_003033	6482	Hs.374257	NM_003033	ENSG00000008513	ST3GAL1	Gal-NAc6S|SIAT4A|SIATFL|ST3GalA|ST3GalA.1|ST3GalIA|ST3GalIA,1|ST3O	ST3 beta-galactoside alpha-2,3-sialyltransferase 1	protein-coding
chr14	81611949	81611974	+	1	NA	3' UTR (NM_000369, exon 10 of 10)	3' UTR (NM_000369, exon 10 of 10)	57216	NR_003021	677845	Hs.693251	NR_003021	ENSG00000221303	SNORA79	ACA65|SNORA79A	small nucleolar RNA, H/ACA box 79	snoRNA
chr6	55683155	55683180	+	1	NA	intron (NM_021073, intron 2 of 6)	intron (NM_021073, intron 2 of 6)	57220	NM_001329754	653	Hs.296648	NM_021073	ENSG00000112175	BMP5	-	bone morphogenetic protein 5	protein-coding
chr12	3805107	3805132	+	1	NA	intron (NM_032680, intron 4 of 10)	MER58B|DNA|hAT-Charlie	57246	NM_032680	84766	Hs.504534	NM_032680	ENSG00000130038	CRACR2A	EFCAB4B	calcium release activated channel regulator 2A	protein-coding
chr3	197575339	197575364	+	1	NA	intron (NM_032773, intron 12 of 18)	intron (NM_032773, intron 12 of 18)	57255	NM_032773	84859	Hs.518414	NM_032773	ENSG00000186001	LRCH3	-	leucine rich repeats and calponin homology domain containing 3	protein-coding
chr10	88573645	88573670	+	1	NA	intron (NM_004329, intron 1 of 12)	L1M7|LINE|L1	57262	NM_004329	657	Hs.524477	NM_004329	ENSG00000107779	BMPR1A	10q23del|ACVRLK3|ALK3|CD292|SKR5	bone morphogenetic protein receptor type 1A	protein-coding
chr10	5798198	5798223	+	1	NA	intron (NM_001321783, intron 16 of 21)	intron (NM_001321783, intron 16 of 21)	57301	NM_001494	2665	Hs.299055	NM_001494	ENSG00000057608	GDI2	HEL-S-46e|RABGDIB	GDP dissociation inhibitor 2	protein-coding
chr3	58978431	58978456	+	1	NA	intron (NR_147235, intron 4 of 6)	AT_rich|Low_complexity|Low_complexity	57314	NR_147234	200844	Hs.368434	NM_198463	ENSG00000163689	C3orf67	-	chromosome 3 open reading frame 67	protein-coding
chr21	38849920	38849945	+	1	NA	intron (NM_001347723, intron 2 of 10)	intron (NM_001347723, intron 2 of 10)	57332	NM_130438	1859	Hs.368240	NM_001396	ENSG00000157540	DYRK1A	DYRK|DYRK1|HP86|MNB|MNBH|MRD7	dual specificity tyrosine phosphorylation regulated kinase 1A	protein-coding
chr11	46084950	46084975	+	1	NA	intron (NM_016621, intron 5 of 17)	MER58A|DNA|hAT-Charlie	57407	NM_001352028	51317	Hs.502458	NM_016621	ENSG00000135365	PHF21A	BHC80|BM-006	PHD finger protein 21A	protein-coding
chr1	99895845	99895870	+	1	NA	Intergenic	Intergenic	57502	NR_125951	101928270	Hs.576048	NR_125951	ENSG00000224445	LINC01708	-	long intergenic non-protein coding RNA 1708	ncRNA
chr6	124182489	124182514	+	1	NA	intron (NM_001040214, intron 1 of 6)	intron (NM_001040214, intron 1 of 6)	57511	NM_001040214	154215	Hs.656604	NM_153355	ENSG00000188580	NKAIN2	FAM77B|NKAIP2|TCBA|TCBA1	sodium/potassium transporting ATPase interacting 2	protein-coding
chrX	132037868	132037893	+	1	NA	intron (NM_001077188, intron 3 of 5)	intron (NM_001077188, intron 3 of 5)	57542	NM_001077188	90161	Hs.385956	NM_147175	ENSG00000171004	HS6ST2	-	heparan sulfate 6-O-sulfotransferase 2	protein-coding
chr5	152929339	152929364	+	1	NA	intron (NM_001258020, intron 3 of 16)	intron (NM_001258020, intron 3 of 16)	57620	NM_001258021	2890	Hs.519693	NM_000827	ENSG00000155511	GRIA1	GLUH1|GLUR1|GLURA|GluA1|HBGR1	glutamate ionotropic receptor AMPA type subunit 1	protein-coding
chr1	161793645	161793670	+	1	NA	intron (NM_007348, intron 9 of 15)	L1ME2z|LINE|L1	57624	NM_007348	22926	Hs.492740	NM_007348	ENSG00000118217	ATF6	ACHM7|ATF6A	activating transcription factor 6	protein-coding
chr6	35051382	35051407	+	1	NA	intron (NM_015245, intron 20 of 23)	intron (NM_015245, intron 20 of 23)	57792	NM_018679	6954	Hs.435371	NM_018679	ENSG00000124678	TCP11	D6S230E|FPPR	t-complex 11	protein-coding
chr10	11264783	11264808	+	1	NA	intron (NM_001025076, intron 3 of 14)	intron (NM_001025076, intron 3 of 14)	57803	NM_001025076	10659	Hs.309288	NM_006561	ENSG00000048740	CELF2	BRUNOL3|CELF-2|CUG-BP2|CUGBP2|ETR-3|ETR3|NAPOR	CUGBP Elav-like family member 2	protein-coding
chr10	8252401	8252426	+	1	NA	Intergenic	Intergenic	57854	NR_108058	100507143	Hs.258979	NR_108058	ENSG00000232170	LINC00708	GS1-756B1.2	long intergenic non-protein coding RNA 708	ncRNA
chr12	130880327	130880352	+	1	NA	TTS (NM_001351230)	TTS (NM_001351230)	57907	NM_004764	9271	Hs.405659	NM_004764	ENSG00000125207	PIWIL1	CT80.1|HIWI|MIWI|PIWI	piwi like RNA-mediated gene silencing 1	protein-coding
chr6	153799519	153799544	+	1	NA	Intergenic	Intergenic	57920	NR_106988
chr6	110357523	110357548	+	1	NA	Intergenic	Intergenic	58077	NM_005284	2830	Hs.46332	NM_005284	ENSG00000146360	GPR6	-	G protein-coupled receptor 6	protein-coding
chr2	200264718	200264743	+	1	NA	intron (NR_134967, intron 3 of 4)	MIRb|SINE|MIR	58088	NR_134967	23314	Hs.516617	NM_015265	ENSG00000119042	SATB2	GLSS	SATB homeobox 2	protein-coding
chr20	14851898	14851923	+	1	NA	intron (NM_001351663, intron 5 of 17)	L1PA13|LINE|L1	58253	NR_110318	100379174	Hs.407533	NR_037841	ENSG00000235914	MACROD2-AS1	BA318C17.1|NCRNA00186	MACROD2 antisense RNA 1	ncRNA
chr4	37185313	37185338	+	1	NA	Intergenic	L1ME4a|LINE|L1	58287	NR_039965	100616435		NR_039965	ENSG00000264319	MIR4801	-	microRNA 4801	ncRNA
chr2	182112072	182112097	+	1	NA	intron (NR_130784, intron 2 of 4)	LTR81C|LTR|Gypsy	58294	NR_039637	100616213		NR_039637	ENSG00000266705	MIR4437	mir-4437	microRNA 4437	ncRNA
chr3	106901142	106901167	+	1	NA	intron (NR_028303, intron 1 of 3)	intron (NR_028303, intron 1 of 3)	58330	NR_028303	100302640	Hs.648607	NR_028303	ENSG00000242759	LINC00882	-	long intergenic non-protein coding RNA 882	ncRNA
chr8	78421290	78421315	+	1	NA	Intergenic	Intergenic	58370	NR_125830	102724874	Hs.571511	NR_125830		LOC102724874	-	uncharacterized LOC102724874	ncRNA
chr12	103604046	103604071	+	1	NA	Intergenic	HAL1|LINE|L1	58439	NR_126333	101929058	Hs.171310	NR_126333	ENSG00000257860	LOC101929058	-	uncharacterized LOC101929058	ncRNA
chr15	101933173	101933198	+	1	NA	intron (NM_138325, intron 9 of 14)	intron (NM_138325, intron 9 of 14)	58544	NR_132373	105371027		NR_132373	ENSG00000259764	PCSK6-AS1	-	PCSK6 antisense RNA 1	ncRNA
chr5	52346928	52346953	+	1	NA	intron (NR_073104, intron 6 of 28)	intron (NR_073104, intron 6 of 28)	58661	NM_004531	4338	Hs.163645	NM_004531	ENSG00000164172	MOCS2	MCBPE|MOCO1|MOCODB|MPTS	molybdenum cofactor synthesis 2	protein-coding
chr15	89706248	89706273	+	1	NA	intron (NM_007011, intron 9 of 14)	intron (NM_007011, intron 9 of 14)	58661	NM_000326	6017	Hs.1933	NM_000326	ENSG00000140522	RLBP1	CRALBP	retinaldehyde binding protein 1	protein-coding
chr2	138626812	138626837	+	1	NA	Intergenic	Intergenic	58677	NR_120402	101928273	Hs.560928	NR_120402		LOC101928273	-	uncharacterized LOC101928273	ncRNA
chr7	1330719	1330744	+	1	NA	Intergenic	Intergenic	58714	NM_001080461	340260		NM_001080461	ENSG00000164853	UNCX	UNCX4.1	UNC homeobox	protein-coding
chr12	110777765	110777790	+	1	NA	intron (NM_170665, intron 13 of 19)	intron (NM_170665, intron 13 of 19)	58746	NM_001681	488	Hs.506759	NM_001681	ENSG00000174437	ATP2A2	ATP2B|DAR|DD|SERCA2	ATPase sarcoplasmic/endoplasmic reticulum Ca2+ transporting 2	protein-coding
chr6	170698600	170698625	+	1	NA	intron (NM_001286380, intron 7 of 10)	intron (NM_001286380, intron 7 of 10)	58764	NR_039787	100616430		NR_039787	ENSG00000266245	MIR4644	-	microRNA 4644	ncRNA
chr11	15724183	15724208	+	1	NA	intron (NM_001293172, intron 1 of 2)	LTR81B|LTR|Gypsy	58765	NM_001293172	102724957	Hs.512245	NM_001293172		LOC102724957	-	uncharacterized LOC102724957	protein-coding
chr8	17839125	17839150	+	1	NA	intron (NM_001352633, intron 27 of 41)	intron (NM_001352633, intron 27 of 41)	58772	NM_001352643	5108	Hs.491148	NM_006197	ENSG00000078674	PCM1	PTC4|RET/PCM-1	pericentriolar material 1	protein-coding
chr1	198666914	198666939	+	1	NA	intron (NM_002838, intron 4 of 32)	intron (NM_002838, intron 4 of 32)	58829	NM_002838	5788	Hs.654514	NM_002838	ENSG00000081237	PTPRC	B220|CD45|CD45R|GP180|L-CA|LCA|LY5|T200	protein tyrosine phosphatase, receptor type C	protein-coding
chr5	171556467	171556492	+	1	NA	intron (NM_005990, intron 2 of 18)	intron (NM_005990, intron 2 of 18)	58866	NM_005990	6793	Hs.744005	NM_005990	ENSG00000072786	STK10	LOK|PRO2729	serine/threonine kinase 10	protein-coding
chr12	46062825	46062850	+	1	NA	Intergenic	Intergenic	58866	NR_028408	400027	Hs.597122	NR_028408		LINC00938	-	long intergenic non-protein coding RNA 938	ncRNA
chr4	118408418	118408443	+	1	NA	intron (NR_125757, intron 2 of 3)	intron (NR_125757, intron 2 of 3)	58877	NR_125757	103689918	Hs.582062	NR_125757		LINC01378	-	long intergenic non-protein coding RNA 1378	ncRNA
chr5	43251873	43251898	+	1	NA	intron (NR_072980, intron 2 of 3)	intron (NR_072980, intron 2 of 3)	58932	NR_072980	167359	Hs.25845	NM_153361	ENSG00000177453	NIM1K	NIM1	NIM1 serine/threonine protein kinase	protein-coding
chr16	86010903	86010928	+	1	NA	Intergenic	MIR|SINE|MIR	58963	NR_106832	102466732		NR_106832	ENSG00000274134	MIR6774	hsa-mir-6774	microRNA 6774	ncRNA
chr3	141654385	141654410	+	1	NA	Intergenic	AluJb|SINE|Alu	58964	NM_001679	483	Hs.477789	NM_001679	ENSG00000069849	ATP1B3	ATPB-3|CD298	ATPase Na+/K+ transporting subunit beta 3	protein-coding
chr14	95854878	95854903	+	1	NA	Intergenic	MIRb|SINE|MIR	58970	NR_110127	101929080	Hs.525567	NR_110127	ENSG00000258630	LINC02292	-	long intergenic non-protein coding RNA 2292	ncRNA
chr12	79498411	79498436	+	1	NA	intron (NM_005639, intron 3 of 10)	L2a|LINE|L2	58991	NM_001135806	6857	Hs.310545	NM_005639	ENSG00000067715	SYT1	P65|SVP65|SYT	synaptotagmin 1	protein-coding
chr19	13320311	13320336	+	1	NA	intron (NM_000068, intron 44 of 46)	intron (NM_000068, intron 44 of 46)	59042	NM_004907	9592	Hs.501629	NM_004907	ENSG00000160888	IER2	ETR101	immediate early response 2	protein-coding
chr4	79951975	79952000	+	1	NA	intron (NR_038342, intron 2 of 5)	intron (NR_038342, intron 2 of 5)	59086	NR_038342	100505875	Hs.480055	NR_038342		LINC01088	-	long intergenic non-protein coding RNA 1088	ncRNA
chr17	78293740	78293765	+	1	NA	3' UTR (NM_020954, exon 17 of 17)	3' UTR (NM_020954, exon 17 of 17)	59093	NM_020954	57674	Hs.195642	NM_020914	ENSG00000173821	RNF213	ALO17|C17orf27|KIAA1618|MYMY2|MYSTR|NET57	ring finger protein 213	protein-coding
chr2	238263734	238263759	+	1	NA	intron (NM_057166, intron 20 of 40)	intron (NM_057166, intron 20 of 40)	59103	NM_004369	1293	Hs.233240	NM_004369	ENSG00000163359	COL6A3	BTHLM1|DYT27|UCMD1	collagen type VI alpha 3 chain	protein-coding
chr11	111578033	111578058	+	1	NA	intron (NM_015191, intron 8 of 14)	intron (NM_015191, intron 8 of 14)	59123	NM_181699	5519	Hs.269128	NM_002716	ENSG00000137713	PPP2R1B	PP2A-Abeta|PR65B	protein phosphatase 2 scaffold subunit Abeta	protein-coding
chr2	204290759	204290784	+	1	NA	intron (NM_005759, intron 9 of 9)	intron (NM_005759, intron 9 of 9)	59165	NM_001282927	10152	Hs.471156	NM_005759	ENSG00000138443	ABI2	ABI-2|ABI2B|AIP-1|AblBP3|SSH3BP2|argBP1|argBPIA|argBPIB	abl interactor 2	protein-coding
chr13	31676938	31676963	+	1	NA	Intergenic	L2a|LINE|L2	59207	NM_001349704	10808	Hs.743267	NM_006644	ENSG00000120694	HSPH1	HSP105|HSP105A|HSP105B|NY-CO-25	heat shock protein family H (Hsp110) member 1	protein-coding
chr5	58823102	58823127	+	1	NA	intron (NM_001349242, intron 1 of 16)	intron (NM_001349242, intron 1 of 16)	59209	NM_001349242	5144	Hs.117545	NM_006203	ENSG00000113448	PDE4D	ACRDYS2|DPDE3|HSPDE4D|PDE43|PDE4DN2|STRK1	phosphodiesterase 4D	protein-coding
chr22	28915070	28915095	+	1	NA	intron (NM_001145418, intron 2 of 22)	Tigger15a|DNA|TcMar-Tigger	59226	NR_106713	102466081		NR_106713	ENSG00000276162	MIR5739	hsa-mir-5739	microRNA 5739	ncRNA
chr14	78325725	78325750	+	1	NA	intron (NM_020421, intron 4 of 10)	L2a|LINE|L2	59312	NM_020421	57143	Hs.413208	NM_020421	ENSG00000063761	ADCK1	-	aarF domain containing kinase 1	protein-coding
chr12	40678119	40678144	+	1	NA	intron (NM_198578, intron 19 of 50)	intron (NM_198578, intron 19 of 50)	59319	NM_198578	120892	Hs.187636	NM_198578	ENSG00000188906	LRRK2	AURA17|DARDARIN|PARK8|RIPK7|ROCO2	leucine rich repeat kinase 2	protein-coding
chr8	88826803	88826828	+	1	NA	Intergenic	Intergenic	59480	NM_152418	138009	Hs.371738	NM_152418	ENSG00000176566	DCAF4L2	WDR21C	DDB1 and CUL4 associated factor 4 like 2	protein-coding
chr22	40230293	40230318	+	1	NA	intron (NM_152512, intron 4 of 6)	L1MD2|LINE|L1	59488	NM_152512	150350	Hs.474869	NM_152512	ENSG00000176177	ENTHD1	CACNA1I|dJ370M22.3	ENTH domain containing 1	protein-coding
chr1	178753789	178753814	+	1	NA	intron (NM_001286247, intron 3 of 18)	intron (NM_001286247, intron 3 of 18)	59520	NM_001286247	55103	Hs.632485	NM_018037	ENSG00000116191	RALGPS2	dJ595C2.1	Ral GEF with PH domain and SH3 binding motif 2	protein-coding
chr3	140456467	140456492	+	1	NA	Intergenic	L2a|LINE|L2	59614	NM_152616	287015	Hs.343487	NM_152616	ENSG00000155890	TRIM42	PPP1R40|T4A1	tripartite motif containing 42	protein-coding
chr10	27046076	27046101	+	1	NA	intron (NM_001178122, intron 7 of 9)	intron (NM_001178122, intron 7 of 9)	59736	NM_001321978	23590	Hs.558468	NM_014317	ENSG00000148459	PDSS1	COQ1|COQ10D2|DPS|SPS|TPRT|TPT|TPT 1|hDPS1	decaprenyl diphosphate synthase subunit 1	protein-coding
chrX	27885946	27885971	+	1	NA	Intergenic	LTR33A_|LTR|ERVL	59852	NM_182506	139422	Hs.447363	NM_182506	ENSG00000177689	MAGEB10	-	MAGE family member B10	protein-coding
chr22	34180831	34180856	+	1	NA	intron (NM_133642, intron 1 of 14)	intron (NM_133642, intron 1 of 14)	59872	NR_038949	100506195	Hs.658872	NR_038949	ENSG00000224973	LARGE-AS1	-	LARGE antisense RNA 1	ncRNA
chr4	75540531	75540556	+	1	NA	Intergenic	MER34A|LTR|ERV1	59953	NM_001657	374	Hs.270833	NM_001657	ENSG00000109321	AREG	AR|AREGB|CRDGF|SDGF	amphiregulin	protein-coding
chr5	75439200	75439225	+	1	NA	intron (NM_014979, intron 2 of 12)	intron (NM_014979, intron 2 of 12)	59974	NM_014979	22987	Hs.646953	NM_014979	ENSG00000122012	SV2C	-	synaptic vesicle glycoprotein 2C	protein-coding
chrX	148526796	148526821	+	1	NA	Intergenic	L1ME4a|LINE|L1	60075	NR_104128	3423	Hs.6795	NM_000202	ENSG00000010404	IDS	MPS2|SIDS	iduronate 2-sulfatase	protein-coding
chr2	192651913	192651938	+	1	NA	Intergenic	X7A_LINE|LINE|CR1	60080	NM_004657	8436	Hs.26530	NM_004657	ENSG00000168497	CAVIN2	PS-p68|SDPR|SDR|cavin-2	caveolae associated protein 2	protein-coding
chr18	47592840	47592865	+	1	NA	intron (NM_001080467, intron 1 of 39)	intron (NM_001080467, intron 1 of 39)	60080	NR_036204	100422865		NR_036204	ENSG00000283343	MIR4320	-	microRNA 4320	ncRNA
chr2	101496780	101496805	+	1	NA	intron (NM_002518, intron 1 of 20)	L1MB5|LINE|L1	60180	NM_002518	4862	Hs.156832	NM_002518	ENSG00000170485	NPAS2	MOP4|PASD4|bHLHe9	neuronal PAS domain protein 2	protein-coding
chrX	136053495	136053520	+	1	NA	Intergenic	HAL1|LINE|L1	60325	NM_054021	83550	Hs.350569	NM_054021	ENSG00000165370	GPR101	GPCR6|PAGH2|PITA2	G protein-coupled receptor 101	protein-coding
chr2	203301366	203301391	+	1	NA	intron (NM_001204, intron 1 of 12)	L3|LINE|CR1	60329	NM_001204	659	Hs.471119	NM_001204	ENSG00000204217	BMPR2	BMPR-II|BMPR3|BMR2|BRK-3|POVD1|PPH1|T-ALK	bone morphogenetic protein receptor type 2	protein-coding
chr13	58266168	58266193	+	1	NA	intron (NM_001040429, intron 3 of 3)	intron (NM_001040429, intron 3 of 3)	60392	NM_001040429	27253	Hs.106511	NM_014459	ENSG00000118946	PCDH17	PCDH68|PCH68	protocadherin 17	protein-coding
chr21	16376643	16376668	+	1	NA	intron (NM_003489, intron 3 of 3)	intron (NM_003489, intron 3 of 3)	60470	NM_003489	8204	Hs.155017	NM_003489	ENSG00000180530	NRIP1	RIP140	nuclear receptor interacting protein 1	protein-coding
chr6	149225330	149225355	+	1	NA	intron (NM_005715, intron 2 of 7)	X7B_LINE|LINE|CR1	60477	NR_038408	100128176	Hs.557541	NR_038408		UST-AS1	-	UST antisense RNA 1	ncRNA
chr2	217664258	217664283	+	1	NA	Intergenic	Intergenic	60511	NM_003284	7141	Hs.3017	NM_003284	ENSG00000118245	TNP1	TP1	transition protein 1	protein-coding
chr1	168606259	168606284	+	1	NA	Intergenic	MER65C|LTR|ERV1	60561	NM_002995	6375	Hs.546295	NM_002995	ENSG00000143184	XCL1	ATAC|LPTN|LTN|SCM-1|SCM-1a|SCM1|SCM1A|SCYC1	X-C motif chemokine ligand 1	protein-coding
chr13	93311522	93311547	+	1	NA	intron (NM_004466, intron 7 of 7)	L1M3|LINE|L1	60673	NR_049776	100873969	Hs.577863	NR_046520	ENSG00000235984	GPC5-AS1	-	GPC5 antisense RNA 1	ncRNA
chrX	63364886	63364911	+	1	NA	Intergenic	Intergenic	60725	NM_152424	139285	Hs.314225	NM_152424	ENSG00000184675	AMER1	FAM123B|OSCS|WTX	APC membrane recruitment protein 1	protein-coding
chr3	168028145	168028170	+	1	NA	intron (NR_021485, intron 2 of 15)	AluJr|SINE|Alu	60848	NR_021485	93556	Hs.478158	NR_021485		EGFEM1P	C3orf50|NCRNA00259	EGF like and EMI domain containing 1, pseudogene	pseudo
chr22	31952968	31952993	+	1	NA	exon (NM_014775, exon 7 of 32)	exon (NM_014775, exon 7 of 32)	60856	NM_001007467	9814	Hs.62209	NM_014775	ENSG00000198089	SFI1	PISD|PPP1R139|hSfi1p	SFI1 centrin binding protein	protein-coding
chr5	162993391	162993416	+	1	NA	Intergenic	Intergenic	60870	NM_013283	27430	Hs.54642	NM_013283	ENSG00000038274	MAT2B	MAT-II|MATIIbeta|Nbla02999|SDR23E1|TGR	methionine adenosyltransferase 2B	protein-coding
chr4	130753649	130753674	+	1	NA	intron (NR_151713, intron 8 of 16)	intron (NR_151713, intron 8 of 16)	60888	NR_151713	107986313	Hs.112740	NR_151713	ENSG00000249618	LINC02465	-	long intergenic non-protein coding RNA 2465	ncRNA
chr1	229249634	229249659	+	1	NA	Intergenic	L2b|LINE|L2	60901	NR_039659	100616234		NR_039659	ENSG00000283468	MIR4454	-	microRNA 4454	ncRNA
chr19	8748176	8748201	+	1	NA	Intergenic	L2a|LINE|L2	60991	NM_178525	284382	Hs.209206	NM_178525	ENSG00000181786	ACTL9	HSD21	actin like 9	protein-coding
chr3	126768455	126768480	+	1	NA	Intergenic	Intergenic	61031	NM_032242	5361	Hs.432329	NM_032242	ENSG00000114554	PLXNA1	NOV|NOVP|PLEXIN-A1|PLXN1	plexin A1	protein-coding
chr10	29772910	29772935	+	1	NA	non-coding (NR_110920, exon 4 of 4)	non-coding (NR_110920, exon 4 of 4)	61103	NR_030335	693189		NR_030335	ENSG00000207612	MIR604	MIRN604|hsa-mir-604	microRNA 604	ncRNA
chr9	26127804	26127829	+	1	NA	Intergenic	Intergenic	61144	NM_001004352	100506422	Hs.533221	NM_001004352		LOC100506422	-	putative deoxyuridine 5'-triphosphate nucleotidohydrolase-like protein FLJ16323	protein-coding
chr10	100934465	100934490	+	1	NA	intron (NM_001166246, intron 2 of 12)	MLT1B|LTR|ERVL-MaLR	61154	NM_001166246	60495	Hs.500750	NM_021828	ENSG00000172987	HPSE2	HPA2|HPR2|UFS|UFS1	heparanase 2 (inactive)	protein-coding
chr1	42739467	42739492	+	1	NA	intron (NM_001198852, intron 3 of 11)	MER102b|DNA|hAT-Charlie	61156	NM_001198851	22887	Hs.26023	NM_014947	ENSG00000198815	FOXJ3	-	forkhead box J3	protein-coding
chr11	82550448	82550473	+	1	NA	exon (NM_001319214, exon 6 of 8)	exon (NM_001319214, exon 6 of 8)	61184	NM_005040	5547	Hs.523936	NM_005040	ENSG00000137509	PRCP	HUMPCP|PCP	prolylcarboxypeptidase	protein-coding
chr3	143753342	143753367	+	1	NA	Intergenic	Intergenic	61188	NM_001134470	205428	Hs.288954	NM_173552	ENSG00000181744	C3orf58	DIA1|GoPro49|HASF	chromosome 3 open reading frame 58	protein-coding
chr3	132197743	132197768	+	1	NA	intron (NM_015268, intron 24 of 55)	intron (NM_015268, intron 24 of 55)	61203	NM_015268	23317	Hs.12707	NM_015268	ENSG00000138246	DNAJC13	PARK21|RME8	DnaJ heat shock protein family (Hsp40) member C13	protein-coding
chr9	78277478	78277503	+	1	NA	intron (NR_031679, intron 1 of 2).2	Tigger1|DNA|TcMar-Tigger	61253	NR_031679	100302287		NR_031679	ENSG00000221698	MIR548H3	MIR548H-3|MIRN548H3|hsa-mir-548h-3	microRNA 548h-3	ncRNA
chr4	149302392	149302417	+	1	NA	intron (NM_000901, intron 2 of 8)	intron (NM_000901, intron 2 of 8)	61267	NR_148974	4306	Hs.163924	NM_000901	ENSG00000151623	NR3C2	MCR|MLR|MR|NR3C2VIT	nuclear receptor subfamily 3 group C member 2	protein-coding
chr13	42907594	42907619	+	1	NA	Intergenic	Intergenic	61318	NM_016248	11215	Hs.105105	NM_016248	ENSG00000023516	AKAP11	AKAP-11|AKAP220|PPP1R44|PRKA11	A-kinase anchoring protein 11	protein-coding
chr3	7996631	7996656	+	1	NA	intron (NR_110131, intron 3 of 3)	intron (NR_110131, intron 3 of 3)	61350	NR_110131	101927394	Hs.517767	NR_110131	ENSG00000227110	LOC101927394	-	uncharacterized LOC101927394	ncRNA
chr16	76730269	76730294	+	1	NA	Intergenic	L1ME3A|LINE|L1	61387	NR_110934	101928203	Hs.737035	NR_110934	ENSG00000250514	LINC02125	-	long intergenic non-protein coding RNA 2125	ncRNA
chr10	130772486	130772511	+	1	NA	Intergenic	Intergenic	61402	NR_148990	728327	Hs.454452	NR_148990	ENSG00000224190	LOC728327	-	uncharacterized LOC728327	ncRNA
chr13	102901587	102901612	+	1	NA	intron (NM_001321938, intron 2 of 6)	intron (NM_001321938, intron 2 of 6)	61436	NM_001321933	2259	Hs.508616	NM_004115	ENSG00000102466	FGF14	FGF-14|FHF-4|FHF4|SCA27	fibroblast growth factor 14	protein-coding
chr4	46329938	46329963	+	1	NA	intron (NM_001286827, intron 3 of 9)	intron (NM_001286827, intron 3 of 9)	61445	NM_001114175	2555	Hs.48372	NM_000807	ENSG00000151834	GABRA2	-	gamma-aminobutyric acid type A receptor alpha2 subunit	protein-coding
chr14	76513530	76513555	+	1	NA	intron (NR_045664, intron 3 of 7)	intron (NR_045664, intron 3 of 7)	61447	NM_052873	112752	Hs.532626	NM_052873	ENSG00000119650	IFT43	C14orf179|CED3|RP81|SRTD18	intraflagellar transport 43	protein-coding
chr3	81749463	81749488	+	1	NA	intron (NM_000158, intron 2 of 15)	intron (NM_000158, intron 2 of 15)	61474	NM_000158	2632	Hs.436062	NM_000158	ENSG00000114480	GBE1	APBD|GBE|GSD4	1,4-alpha-glucan branching enzyme 1	protein-coding
chr11	49168677	49168702	+	1	NA	intron (NM_001014986, intron 17 of 17)	AT_rich|Low_complexity|Low_complexity	61532	NM_001193472	2346	Hs.551896	NM_004476	ENSG00000086205	FOLH1	FGCP|FOLH|GCP2|GCPII|NAALAD1|NAALAdase|PSM|PSMA|mGCP	folate hydrolase 1	protein-coding
chr1	179396657	179396682	+	1	NA	intron (NM_144696, intron 12 of 25)	L3|LINE|CR1	61563	NR_073544	126859	Hs.658505	NM_144696	ENSG00000162779	AXDND1	C1orf125	axonemal dynein light chain domain containing 1	protein-coding
chrX	123157178	123157203	+	1	NA	intron (NM_001042751, intron 3 of 33)	intron (NM_001042751, intron 3 of 33)	61635	NM_006603	10735	Hs.496710	NM_006603	ENSG00000101972	STAG2	SA-2|SA2|SCC3B|bA517O1.1	stromal antigen 2	protein-coding
chr7	15539978	15540003	+	1	NA	intron (NM_001004320, intron 3 of 12)	intron (NM_001004320, intron 3 of 12)	61649	NM_001004320	392636	Hs.670634	NM_001004320	ENSG00000187546	AGMO	TMEM195	alkylglycerol monooxygenase	protein-coding
chr20	58357908	58357933	+	1	NA	intron (NM_001281507, intron 7 of 12)	intron (NM_001281507, intron 7 of 12)	61656	NM_183244	116154	Hs.473218	NM_080672	ENSG00000087495	PHACTR3	C20orf101|H17739|PPP1R123|SCAPIN1|SCAPININ	phosphatase and actin regulator 3	protein-coding
chrX	122379744	122379769	+	1	NA	intron (NM_000828, intron 2 of 15)	intron (NM_000828, intron 2 of 15)	61661	NM_000828	2892	Hs.377070	NM_000828	ENSG00000125675	GRIA3	GLUR-C|GLUR-K3|GLUR3|GLURC|GluA3|MRX94	glutamate ionotropic receptor AMPA type subunit 3	protein-coding
chr16	23909024	23909049	+	1	NA	intron (NM_212535, intron 2 of 16)	MIR3|SINE|MIR	61737	NM_002738	5579	Hs.460355	NM_002738	ENSG00000166501	PRKCB	PKC-beta|PKCB|PRKCB1|PRKCB2	protein kinase C beta	protein-coding
chr5	122242879	122242904	+	1	NA	intron (NM_014035, intron 1 of 6)	MER113|DNA|hAT-Charlie	61748	NR_146145	28966	Hs.483200	NM_014035	ENSG00000064652	SNX24	PRO1284|SBBI31	sorting nexin 24	protein-coding
chr11	134368161	134368186	+	1	NA	intron (NR_033852, intron 5 of 5)	intron (NR_033852, intron 5 of 5)	61798	NR_033852	283177	Hs.504390	NR_033852		LOC283177	-	uncharacterized LOC283177	ncRNA
chr4	100933511	100933536	+	1	NA	intron (NR_125923, intron 1 of 3)	HAL1|LINE|L1	61873	NR_125923	256880	Hs.448554	NR_002799	ENSG00000245322	LOC256880	-	uncharacterized LOC256880	ncRNA
chr17	12758656	12758681	+	1	NA	intron (NM_001321167, intron 1 of 21)	L1M5|LINE|L1	61990	NR_039747	100616494		NR_039747	ENSG00000265503	MIR1269B	-	microRNA 1269b	ncRNA
chr2	215834807	215834832	+	1	NA	intron (NM_173076, intron 37 of 52)	intron (NM_173076, intron 37 of 52)	61990	NM_015657	26154	Hs.134585	NM_015657	ENSG00000144452	ABCA12	ARCI4A|ARCI4B|ICR2B|LI2	ATP binding cassette subfamily A member 12	protein-coding
chr1	64301897	64301922	+	1	NA	intron (NM_001083592, intron 1 of 6)	MIRb|SINE|MIR	62220	NM_001083592	4919	Hs.128753	NM_005012	ENSG00000185483	ROR1	NTRKR1|dJ537F10.1	receptor tyrosine kinase like orphan receptor 1	protein-coding
chr18	60444902	60444927	+	1	NA	intron (NM_194449, intron 1 of 16)	L1ME2z|LINE|L1	62243	NM_194449	23239	Hs.465337	NM_194449	ENSG00000081913	PHLPP1	PHLPP|PLEKHE1|PPM3A|SCOP	PH domain and leucine rich repeat protein phosphatase 1	protein-coding
chr10	124382434	124382459	+	1	NA	intron (NM_001320644, intron 41 of 52)	intron (NM_001320644, intron 41 of 52)	62266	NM_017579	1755	Hs.279611	NM_004406	ENSG00000187908	DMBT1	GP340|SAG|SALSA|muclin	deleted in malignant brain tumors 1	protein-coding
chr6	132517400	132517425	+	1	NA	Intergenic	L2a|LINE|L2	62295	NR_038981	100507254	Hs.103070	NR_038981	ENSG00000228495	LINC01013	-	long intergenic non-protein coding RNA 1013	ncRNA
chr5	98932018	98932043	+	1	NA	Intergenic	Intergenic	62337	NR_110562	102724855	Hs.519477	NR_110562		LINC02113	CTD-2151A2.1	long intergenic non-protein coding RNA 2113	ncRNA
chr1	22655077	22655102	+	1	NA	Intergenic	Intergenic	62358	NR_039613	100616433		NR_039613	ENSG00000266564	MIR4418	-	microRNA 4418	ncRNA
chr13	98668304	98668329	+	1	NA	intron (NM_002271, intron 24 of 28)	MIRb|SINE|MIR	62388	NM_002271	3843	Hs.712598	NM_002271	ENSG00000065150	IPO5	IMB3|KPNB3|Pse1|RANBP5|imp5	importin 5	protein-coding
chr7	149259296	149259321	+	1	NA	intron (NR_027788, intron 3 of 7)	L1MEe|LINE|L1	62572	NR_027788	79970	Hs.520785	NM_024910	ENSG00000133624	ZNF767P	ZNF767	zinc finger family member 767, pseudogene	pseudo
chr10	114456566	114456591	+	1	NA	intron (NM_001318205, intron 7 of 7)	intron (NM_001318205, intron 7 of 7)	62650	NR_036177	100422909		NR_036177	ENSG00000264763	MIR4295	-	microRNA 4295	ncRNA
chr10	100932907	100932932	+	1	NA	intron (NM_001166246, intron 2 of 12)	intron (NM_001166246, intron 2 of 12)	62712	NM_001166246	60495	Hs.500750	NM_021828	ENSG00000172987	HPSE2	HPA2|HPR2|UFS|UFS1	heparanase 2 (inactive)	protein-coding
chr2	120579915	120579940	+	1	NA	intron (NM_002830, intron 2 of 26)	HAL1|LINE|L1	62721	NM_002830	5775	Hs.469809	NM_002830	ENSG00000088179	PTPN4	MEG|PTPMEG|PTPMEG1	protein tyrosine phosphatase, non-receptor type 4	protein-coding
chr22	23292747	23292772	+	1	NA	Intergenic	GA-rich|Low_complexity|Low_complexity	62800	NM_001256296	100423062	Hs.449574	NM_001178126	ENSG00000254709	IGLL5	IGL|IGLV|VL-MAR	immunoglobulin lambda like polypeptide 5	protein-coding
chrX	103873842	103873867	+	1	NA	intron (NM_017416, intron 1 of 10)	intron (NM_017416, intron 1 of 10)	62859	NM_017416	26280	Hs.675519	NM_017416	ENSG00000189108	IL1RAPL2	IL-1R9|IL1R9|IL1RAPL-2|TIGIRR-1	interleukin 1 receptor accessory protein like 2	protein-coding
chr17	12757718	12757743	+	1	NA	intron (NM_001321167, intron 1 of 21)	intron (NM_001321167, intron 1 of 21)	62928	NR_039747	100616494		NR_039747	ENSG00000265503	MIR1269B	-	microRNA 1269b	ncRNA
chr4	148766735	148766760	+	1	NA	intron (NM_024605, intron 3 of 22)	intron (NM_024605, intron 3 of 22)	63002	NR_039962	100616246		NR_039962	ENSG00000264274	MIR4799	-	microRNA 4799	ncRNA
chr4	83414681	83414706	+	1	NA	intron (NM_001080506, intron 6 of 7)	intron (NM_001080506, intron 6 of 7)	63061	NM_001292017	58478	Hs.18442	NM_021204	ENSG00000145293	ENOPH1	E1|MASA|MST145|mtnC	enolase-phosphatase 1	protein-coding
chr13	20597037	20597062	+	1	NA	intron (NR_148365, intron 6 of 24)	Charlie4a|DNA|hAT-Charlie	63096	NR_148365	7750	Hs.507433	NM_003453	ENSG00000121741	ZMYM2	FIM|MYM|RAMP|SCLL|ZNF198	zinc finger MYM-type containing 2	protein-coding
chr15	90994639	90994664	+	1	NA	intron (NM_003870, intron 11 of 37)	MSTB2|LTR|ERVL-MaLR	63179	NM_003870	8826	Hs.430551	NM_003870	ENSG00000140575	IQGAP1	HUMORFA01|SAR1|p195	IQ motif containing GTPase activating protein 1	protein-coding
chr7	2065475	2065500	+	1	NA	intron (NM_001013836, intron 12 of 18)	L1MEg|LINE|L1	63199	NR_145797	109623488		NR_145797		SNORA114	-	small nucleolar RNA, H/ACA box 114	snoRNA
chr12	98269676	98269701	+	1	NA	Intergenic	Intergenic	63210	NR_039716	100616287		NR_039716	ENSG00000265861	MIR4495	-	microRNA 4495	ncRNA
chr12	123124585	123124610	+	1	NA	Intergenic	Intergenic	63306	NM_177551	338442	Hs.524812	NM_177551	ENSG00000182782	HCAR2	GPR109A|HCA2|HM74a|HM74b|NIACR1|PUMAG|Puma-g	hydroxycarboxylic acid receptor 2	protein-coding
chr12	18827093	18827118	+	1	NA	Intergenic	Intergenic	63337	NM_001330769	89869	Hs.97542	NM_033123	ENSG00000139151	PLCZ1	NYD-SP27|PLC-zeta-1|PLCzeta|SPGF17	phospholipase C zeta 1	protein-coding
chr1	63719568	63719593	+	1	NA	intron (NR_038252, intron 4 of 11)	intron (NR_038252, intron 4 of 11)	63347	NR_038252	199899	Hs.116210	NR_038252	ENSG00000224209	LINC00466	-	long intergenic non-protein coding RNA 466	ncRNA
chr11	115542111	115542136	+	1	NA	Intergenic	CT-rich|Low_complexity|Low_complexity	63356	NR_135066	101928985	Hs.398155	NR_135066		LOC101928985	-	uncharacterized LOC101928985	ncRNA
chr20	42752826	42752851	+	1	NA	intron (NM_020433, intron 2 of 5)	intron (NM_020433, intron 2 of 5)	63379	NM_020433	57158	Hs.441737	NM_020433	ENSG00000149596	JPH2	CMH17|JP-2|JP2	junctophilin 2	protein-coding
chrX	147645554	147645579	+	1	NA	intron (NM_002025, intron 1 of 20)	intron (NM_002025, intron 1 of 20)	63428	NM_001169122	2334	Hs.496911	NM_002025	ENSG00000155966	AFF2	FMR2|FMR2P|FRAXE|MRX2|OX19	AF4/FMR2 family member 2	protein-coding
chr5	6512234	6512259	+	1	NA	Intergenic	Intergenic	63511	NM_001145161	134111	Hs.126856	NM_001145161	ENSG00000215218	UBE2QL1	-	ubiquitin conjugating enzyme E2 Q family like 1	protein-coding
chr7	46673192	46673217	+	1	NA	Intergenic	Intergenic	63515	NR_134575	730338	Hs.640207	NR_134575	ENSG00000233539	LOC730338	-	uncharacterized LOC730338	ncRNA
chr7	94221951	94221976	+	1	NA	intron (NM_003919, intron 9 of 10)	intron (NM_003919, intron 9 of 10)	63557	NM_001099400	8910	Hs.371199	NM_003919	ENSG00000127990	SGCE	DYT11|ESG|epsilon-SG	sarcoglycan epsilon	protein-coding
chr21	38134991	38135016	+	1	NA	intron (NM_000411, intron 9 of 11)	intron (NM_000411, intron 9 of 11)	63583	NM_005069	6493	Hs.146186	NM_005069	ENSG00000159263	SIM2	HMC13F06|HMC29C01|SIM|bHLHe15	SIM bHLH transcription factor 2	protein-coding
chr16	51120860	51120885	+	1	NA	Intergenic	Intergenic	63635	NM_001127892	6299	Hs.135787	NM_002968	ENSG00000103449	SALL1	HEL-S-89|HSAL1|Sal-1|TBS|ZNF794	spalt like transcription factor 1	protein-coding
chr2	37635411	37635436	+	1	NA	Intergenic	L1PB3|LINE|L1	63671	NM_012413	25797	Hs.79033	NM_012413	ENSG00000115828	QPCT	GCT|QC|sQC	glutaminyl-peptide cyclotransferase	protein-coding
chr2	10653525	10653550	+	1	NA	Intergenic	L1ME3A|LINE|L1	63684	NR_110597	101929715	Hs.634550	NR_110597		LOC101929715	-	uncharacterized LOC101929715	ncRNA
chr9	19316436	19316461	+	1	NA	exon (NM_017925, exon 11 of 32)	exon (NM_017925, exon 11 of 32)	63786	NM_001010	6194	Hs.408073	NM_001010	ENSG00000137154	RPS6	S6	ribosomal protein S6	protein-coding
chr20	10348752	10348777	+	1	NA	Intergenic	Intergenic	63808	NM_018848	8195	Hs.472119	NM_018848	ENSG00000125863	MKKS	BBS6|HMCS|KMS|MKS	McKusick-Kaufman syndrome	protein-coding
chr3	174640958	174640983	+	1	NA	intron (NM_207015, intron 1 of 13)	L1MC4a|LINE|L1	63860	NM_207015	254827	Hs.565848	NM_207015	ENSG00000177694	NAALADL2	-	N-acetylated alpha-linked acidic dipeptidase like 2	protein-coding
chr15	56962375	56962400	+	1	NA	intron (NM_001002843, intron 12 of 20)	intron (NM_001002843, intron 12 of 20)	63896	NM_001002843	54816	Hs.511477	NM_017661	ENSG00000137871	ZNF280D	SUHW4|ZNF634	zinc finger protein 280D	protein-coding
chr2	152054429	152054454	+	1	NA	Intergenic	Intergenic	63947	NM_198557	375287	Hs.302442	NM_198557	ENSG00000184898	RBM43	C2orf38	RNA binding motif protein 43	protein-coding
chr3	176470637	176470662	+	1	NA	Intergenic	Intergenic	64139	NR_110819	101928684	Hs.639352	NR_110819	ENSG00000228308	LINC01209	-	long intergenic non-protein coding RNA 1209	ncRNA
chrY	6677876	6677901	+	1	NA	Intergenic	Intergenic	64179	NM_001143	266	Hs.1238	NM_001143	ENSG00000099721	AMELY	AMGL|AMGY	amelogenin, Y-linked	protein-coding
chr15	99484672	99484697	+	1	NA	intron (NM_000875, intron 18 of 20)	intron (NM_000875, intron 18 of 20)	64200	NM_001102612	145814	Hs.592021	NM_001102612	ENSG00000183571	PGPEP1L	-	pyroglutamyl-peptidase I like	protein-coding
chr17	2804744	2804769	+	1	NA	intron (NM_001100398, intron 2 of 23)	intron (NM_001100398, intron 2 of 23)	64432	NR_110818	101927911	Hs.626373	NR_110818	ENSG00000262884	LOC101927911	-	uncharacterized LOC101927911	ncRNA
chr4	25443324	25443349	+	1	NA	Intergenic	L2b|LINE|L2	64489	NM_001286756	29945	Hs.152173	NM_013367	ENSG00000053900	ANAPC4	APC4	anaphase promoting complex subunit 4	protein-coding
chr14	86465518	86465543	+	1	NA	intron (NR_110155, intron 1 of 3)	intron (NR_110155, intron 1 of 3)	64509	NR_110155	101928767	Hs.536380	NR_110155		LINC02328	-	long intergenic non-protein coding RNA 2328	ncRNA
chr8	95156274	95156299	+	1	NA	intron (NM_004063, intron 15 of 17)	Tigger1|DNA|TcMar-Tigger	64528	NM_004063	1015	Hs.591853	NM_004063	ENSG00000079112	CDH17	CDH16|HPT-1|HPT1	cadherin 17	protein-coding
chr1	3109077	3109102	+	1	NA	intron (NM_022114, intron 2 of 16)	intron (NM_022114, intron 2 of 16)	64551	NR_036215	100422968		NR_036215	ENSG00000283572	MIR4251	-	microRNA 4251	ncRNA
chr2	83814503	83814528	+	1	NA	Intergenic	AT_rich|Low_complexity|Low_complexity	64578	NR_146482	101928031	Hs.547548	NR_146482	ENSG00000232548	LINC01809	-	long intergenic non-protein coding RNA 1809	ncRNA
chr21	19682765	19682790	+	1	NA	intron (NM_002772, intron 18 of 24)	L1M2|LINE|L1	64586	NM_001204174	140578	Hs.283725	NM_024944	ENSG00000154645	CHODL	C21orf68|MT75|PRED12	chondrolectin	protein-coding
chr6	82892780	82892805	+	1	NA	intron (NM_015525, intron 25 of 28)	MLT1F2|LTR|ERVL-MaLR	64678	NM_001300906	25998	Hs.306425	NM_015525	ENSG00000005700	IBTK	BTBD26|BTKI	inhibitor of Bruton tyrosine kinase	protein-coding
chr9	5693887	5693912	+	1	NA	intron (NM_001135920, intron 3 of 21)	intron (NM_001135920, intron 3 of 21)	64781	NM_001206557	57589	Hs.211520	NM_020829	ENSG00000107036	RIC1	CIP150|KIAA1432|bA207C16.1	RIC1 homolog, RAB6A GEF complex partner 1	protein-coding
chr9	21867429	21867454	+	1	NA	Intergenic	L1MD3|LINE|L1	64807	NM_002451	4507	Hs.193268	NM_002451	ENSG00000099810	MTAP	BDMF|DMSFH|DMSMFH|HEL-249|LGMBF|MSAP|c86fus	methylthioadenosine phosphorylase	protein-coding
chr9	103049919	103049944	+	1	NA	intron (NR_134606, intron 13 of 16)	MSTA|LTR|ERVL-MaLR	64921	NM_001161584	54881	Hs.494648	NM_017746	ENSG00000136891	TEX10	Ipi1|bA208F1.2	testis expressed 10	protein-coding
chrX	24600511	24600536	+	1	NA	intron (NM_004845, intron 5 of 7)	intron (NM_004845, intron 5 of 7)	64931	NM_001163265	9468	Hs.660708	NM_004845	ENSG00000102230	PCYT1B	CCTB|CTB	phosphate cytidylyltransferase 1, choline, beta	protein-coding
chr14	103916671	103916696	+	1	NA	intron (NM_001128918, intron 4 of 17)	intron (NM_001128918, intron 4 of 17)	64983	NM_001128921	4140	Hs.35828	NM_002376	ENSG00000075413	MARK3	CTAK1|KP78|PAR1A|Par-1a	microtubule affinity regulating kinase 3	protein-coding
chr7	136652903	136652928	+	1	NA	intron (NM_001006626, intron 3 of 4)	L1MA7|LINE|L1	65002	NR_030165	574443		NR_030165	ENSG00000207597	MIR490	MIRN490|hsa-mir-490|miR-490	microRNA 490	ncRNA
chr2	86181439	86181464	+	1	NA	Intergenic	Intergenic	65049	NR_110569	101928113	Hs.625888	NR_110569		ST3GAL5-AS1	-	ST3GAL5 antisense RNA 1 (head to head)	ncRNA
chr17	25864077	25864102	+	1	NA	intron (NM_014238, intron 2 of 20)	intron (NM_014238, intron 2 of 20)	65054	NM_014238	8844	Hs.133534	NM_014238	ENSG00000141068	KSR1	KSR|RSU2	kinase suppressor of ras 1	protein-coding
chr3	71526147	71526172	+	1	NA	intron (NM_001012505, intron 3 of 6)	intron (NM_001012505, intron 3 of 6)	65080	NR_031697	100302112		NR_031697	ENSG00000221264	MIR1284	MIRN1284|hsa-mir-1284|mir-1284	microRNA 1284	ncRNA
chr5	60306098	60306123	+	1	NA	intron (NM_174889, intron 1 of 3)	L2b|LINE|L2	65155	NM_174889	91942	Hs.591757	NM_174889	ENSG00000164182	NDUFAF2	B17.2L|MMTN|NDUFA12L|mimitin	NADH:ubiquinone oxidoreductase complex assembly factor 2	protein-coding
chr8	19236662	19236687	+	1	NA	intron (NM_022071, intron 8 of 9)	L1MB3|LINE|L1	65188	NM_001174159	63898	Hs.303208	NM_022071	ENSG00000104611	SH2D4A	PPP1R38|SH2A	SH2 domain containing 4A	protein-coding
chr11	44906540	44906565	+	1	NA	intron (NM_130783, intron 2 of 8)	MER58A|DNA|hAT-Charlie	65206	NM_001258320	9537	Hs.554791	NM_006034	ENSG00000175274	TP53I11	PIG11	tumor protein p53 inducible protein 11	protein-coding
chrX	146928095	146928120	+	1	NA	Intergenic	Intergenic	65227	NR_024499	100126270	Hs.561999	NR_024499	ENSG00000268066	FMR1-AS1	ASFMR1|FMR1-AS|FMR1AS|FMR4	FMR1 antisense RNA 1	ncRNA
chr3	120833818	120833843	+	1	NA	exon (NM_014980, exon 6 of 28)	exon (NM_014980, exon 6 of 28)	65344	NR_049861	100847043		NR_049861	ENSG00000264477	MIR5682	-	microRNA 5682	ncRNA
chr7	152067726	152067751	+	1	NA	intron (NM_170606, intron 1 of 58)	L1MEc|LINE|L1	65351	NM_170606	58508	Hs.647120	NM_021230	ENSG00000055609	KMT2C	HALR|KLEFS2|MLL3	lysine methyltransferase 2C	protein-coding
chr11	22425098	22425123	+	1	NA	Intergenic	L1MEg|LINE|L1	65444	NM_020346	57084	Hs.242821	NM_020346	ENSG00000091664	SLC17A6	DNPI|VGLUT2	solute carrier family 17 member 6	protein-coding
chr1	91382810	91382835	+	1	NA	intron (NM_032186, intron 3 of 3)	intron (NM_032186, intron 3 of 3)	65507	NR_146610	105378854	Hs.606283	NR_146610		LINC01763	-	long intergenic non-protein coding RNA 1763	ncRNA
chr1	224869697	224869722	+	1	NA	intron (NM_001322305, intron 2 of 4)	L1M6|LINE|L1	65531	NM_152495	149111	Hs.731723	NM_152495	ENSG00000143786	CNIH3	CNIH-3	cornichon family AMPA receptor auxiliary protein 3	protein-coding
chr12	73618519	73618544	+	1	NA	Intergenic	L1ME3D|LINE|L1	65562	NR_110130	101928137	Hs.694666	NR_110130	ENSG00000258123	LINC02444	-	long intergenic non-protein coding RNA 2444	ncRNA
chr14	88955452	88955477	+	1	NA	intron (NM_007039, intron 10 of 18)	intron (NM_007039, intron 10 of 18)	65658	NM_007039	11099	Hs.437040	NM_007039	ENSG00000070778	PTPN21	PTPD1|PTPRL10	protein tyrosine phosphatase, non-receptor type 21	protein-coding
chr3	142904396	142904421	+	1	NA	Intergenic	L2a|LINE|L2	65791	NM_004267	9435	Hs.8786	NM_004267	ENSG00000175040	CHST2	C6ST|GST-2|GST2|Gn6ST-1|HEL-S-75|glcNAc6ST-1	carbohydrate sulfotransferase 2	protein-coding
chr17	65106475	65106500	+	1	NA	intron (NM_014877, intron 28 of 32)	intron (NM_014877, intron 28 of 32)	65836	NM_000727	786	Hs.147989	NM_000727	ENSG00000108878	CACNG1	CACNLG	calcium voltage-gated channel auxiliary subunit gamma 1	protein-coding
chr1	18500101	18500126	+	1	NA	intron (NM_032880, intron 1 of 9)	L1ME1|LINE|L1	65874	NM_032880	84966	Hs.212511	NM_032880	ENSG00000117154	IGSF21	-	immunoglobin superfamily member 21	protein-coding
chr8	123988739	123988764	+	1	NA	Intergenic	Intergenic	65911	NM_024295	79139	Hs.241576	NM_024295	ENSG00000136986	DERL1	DER-1|DER1|derlin-1	derlin 1	protein-coding
chr3	140161659	140161684	+	1	NA	intron (NM_022131, intron 5 of 16)	intron (NM_022131, intron 5 of 16)	65959	NR_108084	101927808	Hs.581236	NR_108084	ENSG00000250433	CLSTN2-AS1	-	CLSTN2 antisense RNA 1	ncRNA
chr2	141278260	141278285	+	1	NA	intron (NM_018557, intron 49 of 90)	intron (NM_018557, intron 49 of 90)	65981	NR_106979	102465692		NR_106979	ENSG00000283506	MIR7157	hsa-mir-7157	microRNA 7157	ncRNA
chr4	183230553	183230578	+	1	NA	intron (NM_001080477, intron 1 of 27)	intron (NM_001080477, intron 1 of 27)	65982	NM_001080477	55714	Hs.130438	NM_001080477	ENSG00000218336	TENM3	MCOPCB9|ODZ3|TNM3|Ten-m3|ten-3	teneurin transmembrane protein 3	protein-coding
chr3	37837265	37837290	+	1	NA	intron (NR_110532, intron 4 of 5)	L2b|LINE|L2	65993	NR_110531	101928153	Hs.657314	NR_110531	ENSG00000235257	ITGA9-AS1	-	ITGA9 antisense RNA 1	ncRNA
chr14	34244134	34244159	+	1	NA	intron (NM_001165893, intron 7 of 10)	intron (NM_001165893, intron 7 of 10)	66004	NR_132771	106635522		NR_132771		SNORA89	-	small nucleolar RNA, H/ACA box 89	snoRNA
chr2	189086394	189086419	+	1	NA	intron (NR_126396, intron 1 of 2)	intron (NR_126396, intron 1 of 2)	66011	NR_126396	104355152		NR_126396	ENSG00000231689	LINC01090	-	long intergenic non-protein coding RNA 1090	ncRNA
chr7	131175293	131175318	+	1	NA	3' UTR (NM_001145354, exon 19 of 19)	3' UTR (NM_001145354, exon 19 of 19)	66070	NM_005397	5420	Hs.744213	NM_005397	ENSG00000128567	PODXL	Gp200|PC|PCLP|PCLP-1	podocalyxin like	protein-coding
chr7	94605310	94605335	+	1	NA	intron (NM_001166162, intron 1 of 16)	intron (NM_001166162, intron 1 of 16)	66113	NM_001166163	55607	Hs.21816	NM_017650	ENSG00000158528	PPP1R9A	NRB1|NRBI|Neurabin-I	protein phosphatase 1 regulatory subunit 9A	protein-coding
chr3	182632242	182632267	+	1	NA	intron (NM_014616, intron 29 of 29)	intron (NM_014616, intron 29 of 29)	66134	NM_020640	54165	Hs.592789	NM_020640	ENSG00000043093	DCUN1D1	DCNL1|DCUN1L1|RP42|SCCRO|SCRO|Tes3	defective in cullin neddylation 1 domain containing 1	protein-coding
chr7	86339393	86339418	+	1	NA	intron (NM_000840, intron 1 of 5)	intron (NM_000840, intron 1 of 5)	66176	NM_000840	2913	Hs.590575	NM_000840	ENSG00000198822	GRM3	GLUR3|GPRC1C|MGLUR3|mGlu3	glutamate metabotropic receptor 3	protein-coding
chr2	74279703	74279728	+	1	NA	intron (NM_001287491, intron 3 of 10)	intron (NM_001287491, intron 3 of 10)	66185	NM_001287491	200424	Hs.516107	NM_001287491	ENSG00000187605	TET3	hCG_40738	tet methylcytosine dioxygenase 3	protein-coding
chr13	84780943	84780968	+	1	NA	intron (NR_046871, intron 1 of 6)	L2a|LINE|L2	66219	NR_046871	100874128	Hs.578060	NR_046871		LINC00333	NCRNA00333	long intergenic non-protein coding RNA 333	ncRNA
chr5	55711346	55711371	+	1	NA	Intergenic	Intergenic	66237	NR_104664	102467147	Hs.650177	NR_104664	ENSG00000248727	LINC01948	-	long intergenic non-protein coding RNA 1948	ncRNA
chr4	125567632	125567657	+	1	NA	Intergenic	Intergenic	66242	NM_001167882	57182	Hs.480694	NM_020337	ENSG00000151458	ANKRD50	-	ankyrin repeat domain 50	protein-coding
chr18	2505241	2505266	+	1	NA	Intergenic	Intergenic	66248	NM_022840	64863	Hs.126888	NM_022840	ENSG00000101574	METTL4	HsT661	methyltransferase like 4	protein-coding
chr14	90354619	90354644	+	1	NA	intron (NM_001284269, intron 5 of 5)	MLT1A0|LTR|ERVL-MaLR	66269	NM_001284269	90141	Hs.123232	NM_145231	ENSG00000140025	EFCAB11	C14orf143	EF-hand calcium binding domain 11	protein-coding
chr6	160865854	160865879	+	1	NA	intron (NM_021977, intron 9 of 10)	intron (NM_021977, intron 9 of 10)	66289	NR_028092	80350	Hs.654503	NM_024492	ENSG00000213071	LPAL2	APOA2|APOAL|APOARGC|apo(a)rg-C	lipoprotein(a) like 2, pseudogene	pseudo
chr15	88682896	88682921	+	1	NA	intron (NM_001007156, intron 6 of 15)	MIRb|SINE|MIR	66296	NM_001320135	4916	Hs.185701	NM_002530	ENSG00000140538	NTRK3	GP145-TrkC|TRKC|gp145(trkC)	neurotrophic receptor tyrosine kinase 3	protein-coding
chr15	66228084	66228109	+	1	NA	intron (NM_032445, intron 10 of 22)	intron (NM_032445, intron 10 of 22)	66300	NM_004663	8766	Hs.321541	NM_004663	ENSG00000103769	RAB11A	YL8	RAB11A, member RAS oncogene family	protein-coding
chrX	34084100	34084125	+	1	NA	Intergenic	Intergenic	66334	NM_203408	158724	Hs.143268	NM_203408	ENSG00000185448	FAM47A	-	family with sequence similarity 47 member A	protein-coding
chr10	124980113	124980138	+	1	NA	Intergenic	Intergenic	66366	NM_004725	9184	Hs.418533	NM_004725	ENSG00000154473	BUB3	BUB3L|hBUB3	BUB3, mitotic checkpoint protein	protein-coding
chr4	27285499	27285524	+	1	NA	Intergenic	L2b|LINE|L2	66411	NR_125921	101929199	Hs.570815	NR_125921	ENSG00000249699	LINC02261	-	long intergenic non-protein coding RNA 2261	ncRNA
chr11	120623354	120623379	+	1	NA	intron (NM_001282473, intron 3 of 17)	intron (NM_001282473, intron 3 of 17)	66457	NR_133008	105369532	Hs.694510	NR_133008		LOC105369532	-	uncharacterized LOC105369532	ncRNA
chr10	29765660	29765685	+	1	NA	intron (NM_021738, intron 29 of 37)	intron (NM_021738, intron 29 of 37)	66501	NR_110928	102724316	Hs.499209	NR_003930	ENSG00000224597	SVIL-AS1	-	SVIL antisense RNA 1	ncRNA
chr1	101251801	101251826	+	1	NA	Intergenic	Intergenic	66618	NM_001078	7412	Hs.109225	NM_001078	ENSG00000162692	VCAM1	CD106|INCAM-100	vascular cell adhesion molecule 1	protein-coding
chr4	124387255	124387280	+	1	NA	Intergenic	L2|LINE|L2	66623	NM_005841	10252	Hs.744854	NM_005841	ENSG00000164056	SPRY1	hSPRY1	sprouty RTK signaling antagonist 1	protein-coding
chr2	42924758	42924783	+	1	NA	intron (NM_001330444, intron 9 of 15)	intron (NM_001330444, intron 9 of 15)	66630	NM_148962	165140	Hs.168439	NM_148962	ENSG00000162881	OXER1	GPCR|GPR170|TG1019	oxoeicosanoid receptor 1	protein-coding
chr13	71655904	71655929	+	1	NA	intron (NR_047699, intron 1 of 3)	intron (NR_047699, intron 1 of 3)	66644	NR_047699	100885781	Hs.372660	NR_047699	ENSG00000226846	LINC00348	-	long intergenic non-protein coding RNA 348	ncRNA
chr5	82950078	82950103	+	1	NA	intron (NM_001884, intron 2 of 4)	intron (NM_001884, intron 2 of 4)	66805	NM_001884	1404	Hs.2799	NM_001884	ENSG00000145681	HAPLN1	CRT1|CRTL1	hyaluronan and proteoglycan link protein 1	protein-coding
chrX	111856321	111856346	+	1	NA	Intergenic	Intergenic	67041	NM_178175	340596	Hs.297420	NM_178175	ENSG00000182508	LHFPL1	-	LHFPL tetraspan subfamily member 1	protein-coding
chr3	7509843	7509868	+	1	NA	intron (NM_000844, intron 7 of 9)	intron (NM_000844, intron 7 of 9)	67115	NR_046606	100873937	Hs.570608	NR_046606	ENSG00000236202	GRM7-AS1	-	GRM7 antisense RNA 1	ncRNA
chr1	34709740	34709765	+	1	NA	Intergenic	L1ME3D|LINE|L1	67200	NM_001134734	84970	Hs.194610	NM_032884	ENSG00000142698	C1orf94	-	chromosome 1 open reading frame 94	protein-coding
chr16	25770579	25770604	+	1	NA	intron (NM_006040, intron 1 of 1)	MIRb|SINE|MIR	67245	NM_006040	9951	Hs.655275	NM_006040	ENSG00000182601	HS3ST4	3-OST-4|30ST4|3OST4|h3-OST-4	heparan sulfate-glucosamine 3-sulfotransferase 4	protein-coding
chr2	178686133	178686158	+	1	NA	intron (NM_001077358, intron 5 of 18)	L1ME3A|LINE|L1	67320	NM_001077196	50940	Hs.570273	NM_016953	ENSG00000128655	PDE11A	PPNAD2	phosphodiesterase 11A	protein-coding
chr15	71906859	71906884	+	1	NA	intron (NM_001286429, intron 1 of 11)	intron (NM_001286429, intron 1 of 11)	67331	NM_001286429	79875	Hs.387057	NM_024817	ENSG00000187720	THSD4	ADAMTSL-6|ADAMTSL6|FVSY9334|PRO34005	thrombospondin type 1 domain containing 4	protein-coding
chr10	56493663	56493688	+	1	NA	intron (NM_001354404, intron 4 of 34)	L1ME1|LINE|L1	67375	NM_001142770	65217	Hs.280209	NM_033056	ENSG00000150275	PCDH15	CDHR15|DFNB23|USH1F	protocadherin related 15	protein-coding
chr4	36353027	36353052	+	1	NA	Intergenic	Intergenic	67396	NM_001170700	401124	Hs.363407	NM_001136536	ENSG00000197057	DTHD1	-	death domain containing 1	protein-coding
chr3	188010629	188010654	+	1	NA	intron (NM_005578, intron 2 of 10)	intron (NM_005578, intron 2 of 10)	67449	NM_001167671	4026	Hs.720220	NM_005578	ENSG00000145012	LPP	-	LIM domain containing preferred translocation partner in lipoma	protein-coding
chr1	208969486	208969511	+	1	NA	Intergenic	L1MC4a|LINE|L1	67466	NR_146914	105372893	Hs.568720	NR_146914	ENSG00000232812	LINC01717	-	long intergenic non-protein coding RNA 1717	ncRNA
chr9	79446806	79446831	+	1	NA	intron (NM_015225, intron 4 of 18)	L1ME3B|LINE|L1	67467	NR_132313	50652	Hs.663766	NR_015342	ENSG00000225937	PCA3	DD3|NCRNA00019|PCAT3	prostate cancer associated 3 (non-protein coding)	ncRNA
chr8	75330119	75330144	+	1	NA	Intergenic	L1ME1|LINE|L1	67514	NM_018972	54332	Hs.168950	NM_018972	ENSG00000104381	GDAP1	CMT4|CMT4A|CMTRIA	ganglioside induced differentiation associated protein 1	protein-coding
chr4	29065965	29065990	+	1	NA	Intergenic	Intergenic	67572	NR_146499	102723764		NR_146499		LINC02364	-	long intergenic non-protein coding RNA 2364	ncRNA
chr14	29166926	29166951	+	1	NA	Intergenic	Intergenic	67586	NR_125758	103695363	Hs.569360	NR_125758		FOXG1-AS1	FOXG1-AS	FOXG1 antisense RNA 1	ncRNA
chr9	119334172	119334197	+	1	NA	intron (NM_014010, intron 18 of 21)	intron (NM_014010, intron 18 of 21)	67623	NR_033973	100128505	Hs.675821	NR_033973	ENSG00000229105	ASTN2-AS1	-	ASTN2 antisense RNA 1	ncRNA
chrX	28673396	28673421	+	1	NA	intron (NM_014271, intron 1 of 10)	intron (NM_014271, intron 1 of 10)	67728	NM_014271	11141	Hs.658912	NM_014271	ENSG00000169306	IL1RAPL1	IL-1-RAPL-1|IL-1RAPL-1|IL1R8|IL1RAPL|IL1RAPL-1|MRX10|MRX21|MRX34|OPHN4|TIGIRR-2	interleukin 1 receptor accessory protein like 1	protein-coding
chr1	55573657	55573682	+	1	NA	intron (NM_015306, intron 39 of 67)	L2b|LINE|L2	67775	NR_110451	255738	Hs.18844	NM_174936	ENSG00000169174	PCSK9	FH3|HCHOLA3|LDLCQ1|NARC-1|NARC1|PC9	proprotein convertase subtilisin/kexin type 9	protein-coding
chr19	21392602	21392627	+	1	NA	Intergenic	Intergenic	67802	NR_138052	170959	Hs.156256	NM_133473	ENSG00000196705	ZNF431	-	zinc finger protein 431	protein-coding
chr13	25019090	25019115	+	1	NA	intron (NM_006437, intron 27 of 33)	LTR49|LTR|ERV1	67845	NM_006437	143	Hs.744855	NM_006437	ENSG00000102699	PARP4	ADPRTL1|ARTD4|PARP-4|PARPL|PH5P|VAULT3|VPARP|VWA5C|p193	poly(ADP-ribose) polymerase family member 4	protein-coding
chr11	19440121	19440146	+	1	NA	intron (NM_001111018, intron 1 of 37)	L2c|LINE|L2	67863	NM_001111018	89797	Hs.64341	NM_145117	ENSG00000166833	NAV2	HELAD1|POMFIL2|RAINB1|STEERIN2|UNC53H2	neuron navigator 2	protein-coding
chr5	36808892	36808917	+	1	NA	Intergenic	Intergenic	67891	NR_046262	646719	Hs.355684	NR_046262		NIPBL-DT	NIPBL-AS|NIPBL-AS1	NIPBL divergent transcript	ncRNA
chr17	53732282	53732307	+	1	NA	Intergenic	Intergenic	67930	NM_018286	55273	Hs.173233	NM_018286	ENSG00000166292	TMEM100	-	transmembrane protein 100	protein-coding
chr2	175045431	175045456	+	1	NA	intron (NM_001011708, intron 3 of 9)	intron (NM_001011708, intron 3 of 9)	67954	NM_001328688	29789	Hs.157351	NM_013341	ENSG00000138430	OLA1	DOC45|GBP45|GTBP9|GTPBP9|PTD004	Obg like ATPase 1	protein-coding
chr7	86527280	86527305	+	1	NA	intron (NM_001142749, intron 18 of 21)	L1MB8|LINE|L1	67998	NM_152748	222223	Hs.208093	NM_152748	ENSG00000164659	KIAA1324L	EIG121L	KIAA1324 like	protein-coding
chr18	24697273	24697298	+	1	NA	intron (NM_001256316, intron 2 of 4)	L1MC1|LINE|L1	68016	NM_001256316	83539	Hs.44584	NM_031422	ENSG00000154080	CHST9	GALNAC4ST-2|GalNAc4ST2	carbohydrate sulfotransferase 9	protein-coding
chr11	100873117	100873142	+	1	NA	Intergenic	MLT1D|LTR|ERVL-MaLR	68125	NR_145747	109616988		NR_145747		SNORD13I	-	small nucleolar RNA, C/D box 13I	snoRNA
chr8	65421658	65421683	+	1	NA	Intergenic	Intergenic	68149	NR_015374	401463	Hs.651960	NR_015374	ENSG00000254102	LOC401463	-	uncharacterized LOC401463	ncRNA
chr18	60450896	60450921	+	1	NA	intron (NM_194449, intron 1 of 16)	intron (NM_194449, intron 1 of 16)	68237	NM_194449	23239	Hs.465337	NM_194449	ENSG00000081913	PHLPP1	PHLPP|PLEKHE1|PPM3A|SCOP	PH domain and leucine rich repeat protein phosphatase 1	protein-coding
chr5	116029644	116029669	+	1	NA	Intergenic	Intergenic	68248	NR_104678	102467223	Hs.570916	NR_104678		LINC02214	-	long intergenic non-protein coding RNA 2214	ncRNA
chr7	129338172	129338197	+	1	NA	intron (NM_001040110, intron 5 of 10)	intron (NM_001040110, intron 5 of 10)	68266	NM_001040110	4899	Hs.654363	NM_005011	ENSG00000106459	NRF1	ALPHA-PAL	nuclear respiratory factor 1	protein-coding
chr11	7418690	7418715	+	1	NA	intron (NM_175733, intron 3 of 6)	L1MEe|LINE|L1	68363	NR_103855	100506258	Hs.661614	NR_103855	ENSG00000251364	LOC100506258	-	uncharacterized LOC100506258	ncRNA
chr5	20374028	20374053	+	1	NA	intron (NM_001349558, intron 1 of 15)	intron (NM_001349558, intron 1 of 15)	68381	NR_146519	102725105		NR_146519		CDH18-AS1	-	CDH18 antisense RNA 1	ncRNA
chr7	35421852	35421877	+	1	NA	Intergenic	Intergenic	68399	NR_038864	401324	Hs.377034	NR_038864		LOC401324	-	uncharacterized LOC401324	ncRNA
chr11	128323671	128323696	+	1	NA	Intergenic	L2b|LINE|L2	68521	NM_005238	2113	Hs.369438	NM_005238	ENSG00000134954	ETS1	ETS-1|EWSR2|c-ets-1|p54	ETS proto-oncogene 1, transcription factor	protein-coding
chrX	71051692	71051717	+	1	NA	Intergenic	L1PA7|LINE|L1	68565	NM_001145139	100132994	Hs.719592	NM_001145139	ENSG00000215113	CXorf49B	CXorf49	chromosome X open reading frame 49B	protein-coding
chr10	113874954	113874979	+	1	NA	Intergenic	L2c|LINE|L2	68570	NM_001244949	57678	Hs.42586	NM_020918	ENSG00000119927	GPAM	GPAT|GPAT1	glycerol-3-phosphate acyltransferase, mitochondrial	protein-coding
chr3	62792389	62792414	+	1	NA	intron (NM_183394, intron 1 of 27)	intron (NM_183394, intron 1 of 27)	68662	NM_183393	8618	Hs.654933	NM_003716	ENSG00000163618	CADPS	CADPS1|CAPS|CAPS1|UNC-31	calcium dependent secretion activator	protein-coding
chr7	139408998	139409023	+	1	NA	intron (NM_001113239, intron 2 of 14)	intron (NM_001113239, intron 2 of 14)	68682	NM_022740	28996	Hs.731417	NM_022740	ENSG00000064393	HIPK2	PRO0593	homeodomain interacting protein kinase 2	protein-coding
chr3	78999874	78999899	+	1	NA	intron (NM_002941, intron 3 of 30)	intron (NM_002941, intron 3 of 30)	68722	NM_133631	6091	Hs.744218	NM_002941	ENSG00000169855	ROBO1	DUTT1|SAX3	roundabout guidance receptor 1	protein-coding
chr4	156198499	156198524	+	1	NA	Intergenic	Intergenic	68731	NM_000910	4887	Hs.37125	NM_000910	ENSG00000185149	NPY2R	NPY2-R	neuropeptide Y receptor Y2	protein-coding
chr13	22853153	22853178	+	1	NA	Intergenic	Intergenic	68742	NR_103810	100506622	Hs.255773	NR_103810	ENSG00000276476	LINC00540	-	long intergenic non-protein coding RNA 540	ncRNA
chr3	110859786	110859811	+	1	NA	intron (NM_001243288, intron 5 of 8)	intron (NM_001243288, intron 5 of 8)	68784	NM_001243288	25945	Hs.293917	NM_015480	ENSG00000177707	NECTIN3	CD113|CDW113|NECTIN-3|PPR3|PRR3|PVRL3|PVRR3	nectin cell adhesion molecule 3	protein-coding
chr14	97993981	97994006	+	1	NA	intron (NR_110166, intron 2 of 4)	intron (NR_110166, intron 2 of 4)	68841	NR_110166	101929241	Hs.650839	NR_110165	ENSG00000246084	LINC02325	-	long intergenic non-protein coding RNA 2325	ncRNA
chr10	56492182	56492207	+	1	NA	intron (NM_001354404, intron 4 of 34)	L1ME1|LINE|L1	68856	NM_001142770	65217	Hs.280209	NM_033056	ENSG00000150275	PCDH15	CDHR15|DFNB23|USH1F	protocadherin related 15	protein-coding
chr7	36570750	36570775	+	1	NA	intron (NM_001637, intron 18 of 20)	intron (NM_001637, intron 18 of 20)	68963	NR_046764	100874264	Hs.690994	NR_046764	ENSG00000230539	AOAH-IT1	-	AOAH intronic transcript 1	ncRNA
chr4	36354594	36354619	+	1	NA	Intergenic	Intergenic	68963	NM_001170700	401124	Hs.363407	NM_001136536	ENSG00000197057	DTHD1	-	death domain containing 1	protein-coding
chr18	48155443	48155468	+	1	NA	intron (NM_001292039, intron 1 of 4)	intron (NM_001292039, intron 1 of 4)	68972	NM_002747	5596	Hs.433728	NM_002747	ENSG00000141639	MAPK4	ERK-4|ERK4|PRKM4|p63-MAPK|p63MAPK	mitogen-activated protein kinase 4	protein-coding
chr1	227196914	227196939	+	1	NA	intron (NM_003607, intron 33 of 35)	intron (NM_003607, intron 33 of 35)	68989	NM_020247	56997	Hs.118241	NM_020247	ENSG00000163050	COQ8A	ADCK3|ARCA2|CABC1|COQ10D4|COQ8|SCAR9	coenzyme Q8A	protein-coding
chr2	65021720	65021745	+	1	NA	Intergenic	L1MC4a|LINE|L1	69032	NR_110224	101927438	Hs.580313	NR_110224	ENSG00000234572	LINC01800	-	long intergenic non-protein coding RNA 1800	ncRNA
chr7	5394120	5394145	+	1	NA	intron (NM_001080495, intron 16 of 29)	intron (NM_001080495, intron 16 of 29)	69044	NM_001080495	84629	Hs.520638	NM_001013722	ENSG00000182095	TNRC18	CAGL79|TNRC18A	trinucleotide repeat containing 18	protein-coding
chr3	101951594	101951619	+	1	NA	Intergenic	Intergenic	69058	NR_135549	101929411	Hs.506540	NR_135549		LOC101929411	-	uncharacterized LOC101929411	ncRNA
chr11	29709404	29709429	+	1	NA	Intergenic	Intergenic	69068	NR_149106	105376606	Hs.577275	NR_149106	ENSG00000255117	LINC02546	-	long intergenic non-protein coding RNA 2546	ncRNA
chr7	124337081	124337106	+	1	NA	Intergenic	MLT1I|LTR|ERVL-MaLR	69068	NM_005302	2861	Hs.406094	NM_005302	ENSG00000170775	GPR37	EDNRBL|PAELR|hET(B)R-LP	G protein-coupled receptor 37	protein-coding
chr7	12374471	12374496	+	1	NA	intron (NR_144534, intron 28 of 29)	intron (NR_144534, intron 28 of 29)	69083	NM_001346972	221806	Hs.669526	NM_001135924	ENSG00000146530	VWDE	-	von Willebrand factor D and EGF domains	protein-coding
chr8	70574336	70574361	+	1	NA	Intergenic	MIRc|SINE|MIR	69214	NR_132437	23213	Hs.409602	NM_015170	ENSG00000137573	SULF1	SULF-1	sulfatase 1	protein-coding
chr2	7630733	7630758	+	1	NA	Intergenic	Intergenic	69354	NR_038432	100506274	Hs.177930	NR_038432	ENSG00000229727	LOC100506274	-	uncharacterized LOC100506274	ncRNA
chrX	149949648	149949673	+	1	NA	intron (NM_001184808, intron 4 of 7)	L1ME4a|LINE|L1	69434	NM_001353996	8776	Hs.347187	NM_003828	ENSG00000063601	MTMR1	-	myotubularin related protein 1	protein-coding
chr5	71685627	71685652	+	1	NA	Intergenic	Intergenic	69446	NM_001284403	79810	Hs.126906	NM_024754	ENSG00000049883	PTCD2	-	pentatricopeptide repeat domain 2	protein-coding
chr1	69591031	69591056	+	1	NA	intron (NR_146608, intron 3 of 4)	L3|LINE|CR1	69463	NR_146608	105378785	Hs.127911	NR_146608	ENSG00000223883	LINC01707	-	long intergenic non-protein coding RNA 1707	ncRNA
chrX	41652982	41653007	+	1	NA	intron (NM_001126054, intron 2 of 25)	intron (NM_001126054, intron 2 of 25)	69587	NM_080817	27197	Hs.567457	NM_080817	ENSG00000171657	GPR82	-	G protein-coupled receptor 82	protein-coding
chr8	56916819	56916844	+	1	NA	intron (NM_001111097, intron 12 of 12)	HAL1|LINE|L1	69628	NR_002437	26795		NR_002437	ENSG00000238650	SNORD54	RNU54|U54	small nucleolar RNA, C/D box 54	snoRNA
chr4	46321747	46321772	+	1	NA	intron (NM_001286827, intron 3 of 9)	intron (NM_001286827, intron 3 of 9)	69636	NM_001114175	2555	Hs.48372	NM_000807	ENSG00000151834	GABRA2	-	gamma-aminobutyric acid type A receptor alpha2 subunit	protein-coding
chr10	21532949	21532974	+	1	NA	Intergenic	Intergenic	69731	NR_046284	100128511	Hs.635827	NR_046283	ENSG00000231920	NEBL-AS1	-	NEBL antisense RNA 1	ncRNA
chrX	132479430	132479455	+	1	NA	intron (NM_001448, intron 1 of 8)	intron (NM_001448, intron 1 of 8)	69762	NM_001448	2239	Hs.58367	NM_001448	ENSG00000076716	GPC4	K-glypican	glypican 4	protein-coding
chr2	110301426	110301451	+	1	NA	3' UTR (NM_001321498, exon 12 of 12)	3' UTR (NM_001321498, exon 12 of 12)	69795	NM_001321514	151011	Hs.469615	NM_144710	ENSG00000186522	SEPT10	-	septin 10	protein-coding
chr2	232896121	232896146	+	1	NA	intron (NM_001257282, intron 5 of 6)	L2b|LINE|L2	69841	NM_152383	129563	Hs.732236	NM_152383	ENSG00000144535	DIS3L2	FAM6A|PRLMNS|hDIS3L2	DIS3 like 3'-5' exoribonuclease 2	protein-coding
chr15	85993695	85993720	+	1	NA	intron (NM_007200, intron 1 of 36)	L1PA14|LINE|L1	69861	NM_007200	11214	Hs.459211	NM_006738	ENSG00000170776	AKAP13	AKAP-13|AKAP-Lbc|ARHGEF13|BRX|HA-3|Ht31|LBC|PRKA13|PROTO-LB|PROTO-LBC|c-lbc|p47	A-kinase anchoring protein 13	protein-coding
chr12	109677150	109677175	+	1	NA	intron (NM_001093, intron 33 of 51)	MER74A|LTR|ERVL	69862	NM_213596	121643	Hs.528316	NM_213596	ENSG00000139445	FOXN4	-	forkhead box N4	protein-coding
chrX	44332293	44332318	+	1	NA	Intergenic	Intergenic	69915	NM_173794	139341	Hs.7549	NM_173794	ENSG00000069509	FUNDC1	-	FUN14 domain containing 1	protein-coding
chr9	574459	574484	+	1	NA	intron (NM_001256877, intron 2 of 12)	intron (NM_001256877, intron 2 of 12)	69917	NM_001354332	23189	Hs.306764	NM_015158	ENSG00000107104	KANK1	ANKRD15|CPSQ2|KANK	KN motif and ankyrin repeat domains 1	protein-coding
chr8	85688102	85688127	+	1	NA	intron (NM_001354317, intron 4 of 8)	L3|LINE|CR1	69953	NM_001287244	138046	Hs.121663	NM_173848	ENSG00000184672	RALYL	HNRPCL3	RALY RNA binding protein like	protein-coding
chr2	61574503	61574528	+	1	NA	intron (NM_014709, intron 15 of 79)	intron (NM_014709, intron 15 of 79)	69996	NR_003707	100124537	Hs.675825	NR_003707	ENSG00000206937	SNORA70B	-	small nucleolar RNA, H/ACA box 70B	snoRNA
chr18	2725994	2726019	+	1	NA	intron (NM_015295, intron 21 of 47)	L1MD3|LINE|L1	70121	NM_015295	23347	Hs.8118	NM_015295	ENSG00000101596	SMCHD1	BAMS|FSHD2	structural maintenance of chromosomes flexible hinge domain containing 1	protein-coding
chr4	24404243	24404268	+	1	NA	intron (NR_148983, intron 1 of 15)	intron (NR_148983, intron 1 of 15)	70196	NR_148982	10891	Hs.527078	NM_013261	ENSG00000109819	PPARGC1A	LEM6|PGC-1(alpha)|PGC-1alpha|PGC-1v|PGC1|PGC1A|PPARGC1	PPARG coactivator 1 alpha	protein-coding
chr1	48392338	48392363	+	1	NA	intron (NM_001194986, intron 2 of 6)	intron (NM_001194986, intron 2 of 6)	70211	NM_001194986	388630	Hs.61504	NM_001194986	ENSG00000269113	TRABD2B	TIKI2	TraB domain containing 2B	protein-coding
chr4	126307770	126307795	+	1	NA	intron (NM_001291285, intron 1 of 16)	intron (NM_001291285, intron 1 of 16)	70216	NM_024582	79633	Hs.563205	NM_024582	ENSG00000196159	FAT4	CDHF14|CDHR11|FAT-J|FATJ|HKLLS2|NBLA00548|VMLDS2	FAT atypical cadherin 4	protein-coding
chr3	154868038	154868063	+	1	NA	intron (NM_000902, intron 16 of 22)	intron (NM_000902, intron 16 of 22)	70251	NM_001354643	4311	Hs.307734	NM_000902	ENSG00000196549	MME	CALLA|CD10|CMT2T|NEP|SCA43|SFE	membrane metalloendopeptidase	protein-coding
chr1	65361973	65361998	+	1	NA	intron (NM_001321852, intron 1 of 24)	intron (NM_001321852, intron 1 of 24)	70266	NM_001321855	3716	Hs.207538	NM_002227	ENSG00000162434	JAK1	JAK1A|JAK1B|JTK3	Janus kinase 1	protein-coding
chr8	10023369	10023394	+	1	NA	intron (NM_001199729, intron 2 of 6)	MIR|SINE|MIR	70320	NM_001135671	4482	Hs.490981	NM_012331	ENSG00000175806	MSRA	PMSR	methionine sulfoxide reductase A	protein-coding
chr11	72661449	72661474	+	1	NA	intron (NM_014824, intron 8 of 19)	L1MB5|LINE|L1	70497	NR_039664
chr12	111943200	111943225	+	1	NA	intron (NM_002973, intron 14 of 24)	L1MB8|LINE|L1	70547	NM_001291424	10019	Hs.506784	NM_005475	ENSG00000111252	SH2B3	IDDM20|LNK	SH2B adaptor protein 3	protein-coding
chr12	127104229	127104254	+	1	NA	Intergenic	Intergenic	70622	NR_110034	100996671	Hs.121392	NR_110034	ENSG00000256732	LOC100996671	-	uncharacterized LOC100996671	ncRNA
chr20	7422940	7422965	+	1	NA	Intergenic	L1M5|LINE|L1	70698	NR_107029	102465865		NR_107029	ENSG00000278159	MIR8062	hsa-mir-8062	microRNA 8062	ncRNA
chr12	129237802	129237827	+	1	NA	Intergenic	Intergenic	70726	NM_145648	121260	Hs.507260	NM_145648	ENSG00000139370	SLC15A4	FP12591|PHT1|PTR4	solute carrier family 15 member 4	protein-coding
chr1	103503137	103503162	+	1	NA	intron (NM_080629, intron 4 of 66)	intron (NM_080629, intron 4 of 66)	70902	NR_134980	1301	Hs.523446	NM_001854	ENSG00000060718	COL11A1	CO11A1|COLL6|STL2	collagen type XI alpha 1 chain	protein-coding
chr8	81953340	81953365	+	1	NA	intron (NM_018440, intron 2 of 8)	intron (NM_018440, intron 2 of 8)	70950	NM_018440	55824	Hs.266175	NM_018440	ENSG00000076641	PAG1	CBP|PAG	phosphoprotein membrane anchor with glycosphingolipid microdomains 1	protein-coding
chr12	78682466	78682491	+	1	NA	Intergenic	Intergenic	71047	NR_135021	105369860	Hs.156898	NR_135021	ENSG00000258220	LINC02424	-	long intergenic non-protein coding RNA 2424	ncRNA
chr14	76198645	76198670	+	1	NA	intron (NM_015072, intron 12 of 31)	intron (NM_015072, intron 12 of 31)	71107	NM_015072	23093	Hs.709609	NM_015072	ENSG00000119685	TTLL5	CORD19|KIAA0998|STAMP	tubulin tyrosine ligase like 5	protein-coding
chr11	42035656	42035681	+	1	NA	intron (NR_135065, intron 8 of 9)	intron (NR_135065, intron 8 of 9)	71339	NR_135065	101928591	Hs.149771	NR_135065		LOC101928591	-	uncharacterized LOC101928591	ncRNA
chr3	1205690	1205715	+	1	NA	intron (NM_014461, intron 2 of 22)	LTR33C|LTR|ERVL	71361	NM_001349355	27255	Hs.387300	NM_014461	ENSG00000134115	CNTN6	NB3	contactin 6	protein-coding
chr4	21395000	21395025	+	1	NA	intron (NM_147182, intron 2 of 8)	intron (NM_147182, intron 2 of 8)	71368	NR_107018	102465859		NR_107018	ENSG00000283281	MIR7978	hsa-mir-7978	microRNA 7978	ncRNA
chr12	12336267	12336292	+	1	NA	intron (NM_002336, intron 5 of 22)	intron (NM_002336, intron 5 of 22)	71394	NR_128710	103504734		NR_128710	ENSG00000283475	MIR1244-4	hsa-mir-1244-4	microRNA 1244-4	ncRNA
chr18	10342913	10342938	+	1	NA	Intergenic	Intergenic	71441	NR_110775	101927350	Hs.572523	NR_110775	ENSG00000260913	LINC01254	-	long intergenic non-protein coding RNA 1254	ncRNA
chr4	10387566	10387591	+	1	NA	Intergenic	Intergenic	71453	NM_053042	85460	Hs.455089	NM_053042	ENSG00000178163	ZNF518B	-	zinc finger protein 518B	protein-coding
chr2	44660671	44660696	+	1	NA	intron (NM_024766, intron 3 of 10)	intron (NM_024766, intron 3 of 10)	71641	NM_024766	79823	Hs.468349	NM_024766	ENSG00000143919	CAMKMT	C2orf34|CLNMT|CaM KMT|Cam|KMT	calmodulin-lysine N-methyltransferase	protein-coding
chr8	136541500	136541525	+	1	NA	intron (NM_006558, intron 2 of 8)	intron (NM_006558, intron 2 of 8)	71805	NM_006558	10656	Hs.444558	NM_006558	ENSG00000131773	KHDRBS3	Etle|SALP|SLM-2|SLM2|T-STAR|TSTAR|etoile	KH RNA binding domain containing, signal transduction associated 3	protein-coding
chr5	55457317	55457342	+	1	NA	intron (NM_024669, intron 5 of 11)	intron (NM_024669, intron 5 of 11)	71856	NM_024669	79722	Hs.436214	NM_024669	ENSG00000164512	ANKRD55	-	ankyrin repeat domain 55	protein-coding
chr1	184428025	184428050	+	1	NA	intron (NM_030806, intron 1 of 5)	intron (NM_030806, intron 1 of 5)	71888	NM_030806	81563	Hs.497159	NM_030806	ENSG00000116667	C1orf21	PIG13	chromosome 1 open reading frame 21	protein-coding
chr4	79964843	79964868	+	1	NA	intron (NR_038342, intron 2 of 5)	intron (NR_038342, intron 2 of 5)	71954	NR_038342	100505875	Hs.480055	NR_038342		LINC01088	-	long intergenic non-protein coding RNA 1088	ncRNA
chr1	53997056	53997081	+	1	NA	intron (NM_147193, intron 3 of 9)	intron (NM_147193, intron 3 of 9)	71997	NM_033067	63948	Hs.131654	NM_033067	ENSG00000143006	DMRTB1	-	DMRT like family B with proline rich C-terminal 1	protein-coding
chr9	31309455	31309480	+	1	NA	Intergenic	Intergenic	72020	NR_135134	101929620	Hs.547175	NR_135134	ENSG00000260720	LINC01243	-	long intergenic non-protein coding RNA 1243	ncRNA
chr13	35588453	35588478	+	1	NA	intron (NM_015678, intron 1 of 57)	intron (NM_015678, intron 1 of 57)	72042	NM_015678	26960	Hs.491172	NM_015678	ENSG00000172915	NBEA	BCL8B|LYST2	neurobeachin	protein-coding
chr16	61998419	61998444	+	1	NA	intron (NM_001796, intron 2 of 11)	MER6A|DNA|TcMar-Tigger	72307	NM_001796	1006	Hs.368322	NM_001796	ENSG00000150394	CDH8	Nbla04261	cadherin 8	protein-coding
chr3	107674382	107674407	+	1	NA	Intergenic	LTR37B|LTR|ERV1	72343	NR_015394	285205	Hs.134882	NR_015394	ENSG00000240423	LINC00636	-	long intergenic non-protein coding RNA 636	ncRNA
chr2	220564650	220564675	+	1	NA	Intergenic	Intergenic	72371	NM_005070	6508	Hs.1176	NM_005070	ENSG00000114923	SLC4A3	AE3|CAE3/BAE3|SLC2C	solute carrier family 4 member 3	protein-coding
chr14	90348403	90348428	+	1	NA	intron (NM_001284269, intron 5 of 5)	Charlie2b|DNA|hAT-Charlie	72485	NM_001284269	90141	Hs.123232	NM_145231	ENSG00000140025	EFCAB11	C14orf143	EF-hand calcium binding domain 11	protein-coding
chr11	84561927	84561952	+	1	NA	intron (NM_001351274, intron 5 of 26)	L1M4|LINE|L1	72525	NM_001300983	1740	Hs.367656	NM_001364	ENSG00000150672	DLG2	PPP1R58|PSD-93|PSD93|chapsyn-110	discs large MAGUK scaffold protein 2	protein-coding
chr1	187134523	187134548	+	1	NA	intron (NR_126347, intron 1 of 3)	L1MA5|LINE|L1	72562	NR_126347	104169671		NR_126347	ENSG00000230426	LINC01036	-	long intergenic non-protein coding RNA 1036	ncRNA
chr10	112909343	112909368	+	1	NA	Intergenic	Intergenic	72566	NM_000681	150	Hs.249159	NM_000681	ENSG00000150594	ADRA2A	ADRA2|ADRA2R|ADRAR|ALPHA2AAR|ZNF32	adrenoceptor alpha 2A	protein-coding
chr14	67046683	67046708	+	1	NA	intron (NM_001024218, intron 1 of 21)	L1M1|LINE|L1	72571	NM_020806	10243	Hs.208765	NM_020806	ENSG00000171723	GPHN	GEPH|GPH|GPHRYN|HKPX1|MOCODC	gephyrin	protein-coding
chr5	172847089	172847114	+	1	NA	Intergenic	Intergenic	72644	NR_107023	102465862		NR_107023	ENSG00000274994	MIR8056	hsa-mir-8056	microRNA 8056	ncRNA
chr5	39593191	39593216	+	1	NA	Intergenic	Intergenic	72671	NR_104632	101926940	Hs.436359	NR_104632	ENSG00000271334	LINC02104	-	long intergenic non-protein coding RNA 2104	ncRNA
chr1	175640058	175640083	+	1	NA	intron (NM_003285, intron 1 of 22)	L2c|LINE|L2	72681	NM_003285	7143	Hs.659864	NM_003285	ENSG00000116147	TNR	TN-R	tenascin R	protein-coding
chr2	191596565	191596590	+	1	NA	Intergenic	MLT1F2|LTR|ERVL-MaLR	72694	NM_001321315	4664	Hs.107474	NM_005966	ENSG00000138386	NAB1	-	NGFI-A binding protein 1	protein-coding
chr11	47030940	47030965	+	1	NA	intron (NR_103472, intron 2 of 7)	intron (NR_103472, intron 2 of 7)	72713	NM_001003676	79096	Hs.368296	NM_024113	ENSG00000149179	C11orf49	-	chromosome 11 open reading frame 49	protein-coding
chr10	35290501	35290526	+	1	NA	Intergenic	Intergenic	72744	NM_001198778	8453	Hs.82919	NM_003591	ENSG00000108094	CUL2	-	cullin 2	protein-coding
chr20	38705855	38705880	+	1	NA	Intergenic	Intergenic	72765	NR_109936	100505663	Hs.559348	NR_109936	ENSG00000237767	LINC01370	HI-LNC25|HILNC25	long intergenic non-protein coding RNA 1370	ncRNA
chr22	49864335	49864360	+	1	NA	intron (NR_110523, intron 1 of 4)	intron (NR_110523, intron 1 of 4)	72766	NR_037440	100500882		NR_037440	ENSG00000264139	MIR3667	-	microRNA 3667	ncRNA
chr15	88937765	88937790	+	1	NA	Intergenic	Intergenic	72855	NM_022163	26589	Hs.534261	NM_022163	ENSG00000259494	MRPL46	C15orf4|LIECG2|P2ECSL	mitochondrial ribosomal protein L46	protein-coding
chr17	45474188	45474213	+	1	NA	intron (NM_152347, intron 17 of 24)	intron (NM_152347, intron 17 of 24)	72874	NM_152347	124989	Hs.463303	NM_152347	ENSG00000178852	EFCAB13	C17orf57	EF-hand calcium binding domain 13	protein-coding
chr14	31603826	31603851	+	1	NA	intron (NM_015382, intron 22 of 42)	intron (NM_015382, intron 22 of 42)	72890	NM_015382	25831	Hs.708017	NM_015382	ENSG00000092148	HECTD1	EULIR	HECT domain E3 ubiquitin protein ligase 1	protein-coding
chr4	189133496	189133521	+	1	NA	Intergenic	Intergenic	72914	NM_178556	339976	Hs.348618	NM_178556	ENSG00000184108	TRIML1	RNF209	tripartite motif family like 1	protein-coding
chr1	74774060	74774085	+	1	NA	intron (NM_015978, intron 5 of 24)	L1PA15-16|LINE|L1	73002	NM_015978	51086	Hs.480085	NM_015978	ENSG00000116783	TNNI3K	CARK|CCDD	TNNI3 interacting kinase	protein-coding
chr13	43221308	43221333	+	1	NA	Intergenic	AluJr|SINE|Alu	73030	NM_003701	8600	Hs.333791	NM_003701	ENSG00000120659	TNFSF11	CD254|ODF|OPGL|OPTB2|RANKL|TNLG6B|TRANCE|hRANKL2|sOdf	TNF superfamily member 11	protein-coding
chr3	122993805	122993830	+	1	NA	TTS (NM_012430)	TTS (NM_012430)	73044	NM_012430	26984	Hs.477361	NM_012430	ENSG00000121542	SEC22A	SEC22L2	SEC22 homolog A, vesicle trafficking protein	protein-coding
chr5	74253599	74253624	+	1	NA	Intergenic	Intergenic	73112	NM_016591	51301	Hs.272404	NM_016591	ENSG00000176928	GCNT4	C2GNT3	glucosaminyl (N-acetyl) transferase 4, core 2	protein-coding
chr13	28121501	28121526	+	1	NA	3' UTR (NM_153371, exon 10 of 10)	3' UTR (NM_153371, exon 10 of 10)	73206	NM_153371	222484	Hs.132359	NM_153371	ENSG00000139517	LNX2	PDZRN1	ligand of numb-protein X 2	protein-coding
chr4	74015601	74015626	+	1	NA	intron (NM_001286771, intron 7 of 33)	intron (NM_001286771, intron 7 of 33)	73217	NM_001286771	26057	Hs.601206	NM_015574	ENSG00000132466	ANKRD17	GTAR|MASK2|NY-BR-16	ankyrin repeat domain 17	protein-coding
chr13	61320468	61320493	+	1	NA	Intergenic	MER57A1|LTR|ERV1	73392	NR_047003	101926930	Hs.578045	NR_047003		LINC00378	-	long intergenic non-protein coding RNA 378	ncRNA
chr7	130280074	130280099	+	1	NA	intron (NM_012133, intron 9 of 12)	L1MB7|LINE|L1	73511	NM_012133	26958	Hs.6421	NM_012133	ENSG00000158623	COPG2	2-COP|gamma-2-COP	coatomer protein complex subunit gamma 2	protein-coding
chr15	101010871	101010896	+	1	NA	intron (NM_001290341, intron 11 of 13)	intron (NM_001290341, intron 11 of 13)	73607	NM_001290342	204219	Hs.662371	NM_178842	ENSG00000154227	CERS3	ARCI9|LASS3	ceramide synthase 3	protein-coding
chr11	131337130	131337155	+	1	NA	intron (NM_001048209, intron 1 of 7)	intron (NM_001048209, intron 1 of 7)	73618	NR_110140	101929653	Hs.559159	NR_110140	ENSG00000237654	LOC101929653	-	uncharacterized LOC101929653	ncRNA
chr15	92471143	92471168	+	1	NA	intron (NM_013272, intron 2 of 9)	intron (NM_013272, intron 2 of 9)	73626	NR_135775	28232	Hs.311187	NM_013272	ENSG00000176463	SLCO3A1	OATP-D|OATP-RP3|OATP3A1|OATPD|OATPRP3|SLC21A11	solute carrier organic anion transporter family member 3A1	protein-coding
chr7	51310900	51310925	+	1	NA	intron (NM_001287438, intron 1 of 7)	intron (NM_001287438, intron 1 of 7)	73645	NM_001346444	23242	Hs.99141	NM_015198	ENSG00000106078	COBL	-	cordon-bleu WH2 repeat protein	protein-coding
chr16	77395351	77395376	+	1	NA	intron (NM_001326358, intron 7 of 22)	intron (NM_001326358, intron 7 of 22)	73647	NM_001326358	170692	Hs.188746	NM_139054	ENSG00000140873	ADAMTS18	ADAMTS21|KNO2|MMCAT	ADAM metallopeptidase with thrombospondin type 1 motif 18	protein-coding
chr5	151711167	151711192	+	1	NA	Intergenic	Intergenic	73660	NM_020167	56923	Hs.731911	NM_020167	ENSG00000132911	NMUR2	FM-4|FM4|NMU-R2|NMU2R|TGR-1|TGR1	neuromedin U receptor 2	protein-coding
chr21	40897483	40897508	+	1	NA	Intergenic	Intergenic	73716	NM_007341	6450	Hs.473847	NM_007341	ENSG00000185437	SH3BGR	21-GARP	SH3 domain binding glutamate rich protein	protein-coding
chr6	152203955	152203980	+	1	NA	intron (NM_000125, intron 3 of 7)	intron (NM_000125, intron 3 of 7)	73726	NM_001328100	2099	Hs.208124	NM_000125	ENSG00000091831	ESR1	ER|ESR|ESRA|ESTRR|Era|NR3A1	estrogen receptor 1	protein-coding
chr21	29168416	29168441	+	1	NA	Intergenic	Intergenic	73731	NR_024357	54088	Hs.570434	NR_024357	ENSG00000225298	LINC00113	C21orf23|NCRNA00113	long intergenic non-protein coding RNA 113	ncRNA
chr1	34557099	34557124	+	1	NA	intron (NM_052896, intron 1 of 69)	MIR|SINE|MIR	73763	NM_001281956	114784	Hs.656915	NM_052896	ENSG00000121904	CSMD2	dJ1007G16.1|dJ1007G16.2|dJ947L8.1	CUB and Sushi multiple domains 2	protein-coding
chr8	96886790	96886815	+	1	NA	Intergenic	L1PA13|LINE|L1	73773	NR_036611	100500773	Hs.741582	NR_036611		LOC100500773	-	serine and arginine rich splicing factor 3 pseudogene	pseudo
chr11	74586365	74586390	+	1	NA	intron (NM_182969, intron 10 of 18)	HUERS-P3-int|LTR|ERV1	73854	NM_182969	143570	Hs.370145	NM_182969	ENSG00000166435	XRRA1	-	X-ray radiation resistance associated 1	protein-coding
chr18	20809650	20809675	+	1	NA	intron (NR_023359, intron 4 of 6)	intron (NR_023359, intron 4 of 6)	73874	NM_138375	91768	Hs.11108	NM_138375	ENSG00000134508	CABLES1	CABL1|CABLES|HsT2563|IK3-1	Cdk5 and Abl enzyme substrate 1	protein-coding
chr5	37453250	37453275	+	1	NA	intron (NM_001345998, intron 7 of 17)	intron (NM_001345998, intron 7 of 17)	73901	NM_001345998	55100	Hs.213690	NM_018034	ENSG00000082068	WDR70	-	WD repeat domain 70	protein-coding
chr6	129957452	129957477	+	1	NA	intron (NM_033515, intron 3 of 14)	intron (NM_033515, intron 3 of 14)	73905	NM_033515	93663	Hs.486458	NM_033515	ENSG00000146376	ARHGAP18	MacGAP|SENEX|bA307O14.2	Rho GTPase activating protein 18	protein-coding
chr6	15589313	15589338	+	1	NA	intron (NM_001271667, intron 7 of 9)	intron (NM_001271667, intron 7 of 9)	73963	NM_001271669	84062	Hs.571148	NM_032122	ENSG00000047579	DTNBP1	BLOC1S8|DBND|HPS7|My031|SDY	dystrobrevin binding protein 1	protein-coding
chr2	28293250	28293275	+	1	NA	intron (NR_137439, intron 6 of 13)	intron (NR_137439, intron 6 of 13)	74029	NR_036230	100422965		NR_036230	ENSG00000265321	MIR4263	-	microRNA 4263	ncRNA
chr7	39847225	39847250	+	1	NA	Intergenic	LTR37B|LTR|ERV1	74071	NR_026999	349114	Hs.414183	NM_198284		LINC00265	NCRNA00265	long intergenic non-protein coding RNA 265	ncRNA
chr6	91222925	91222950	+	1	NA	TTS (NM_145332)	TTS (NM_145332)	74082	NM_145333	6885	Hs.594838	NM_003188	ENSG00000135341	MAP3K7	CSCF|FMD2|MEKK7|TAK1|TGF1a	mitogen-activated protein kinase kinase kinase 7	protein-coding
chr10	37672248	37672273	+	1	NA	Intergenic	L1M2|LINE|L1	74147	NR_104061	101929520	Hs.144151	NR_104061	ENSG00000235687	LINC00993	-	long intergenic non-protein coding RNA 993	ncRNA
chr4	72127157	72127182	+	1	NA	intron (NM_001098484, intron 3 of 25)	intron (NM_001098484, intron 3 of 25)	74167	NM_001098484	8671	Hs.5462	NM_003759	ENSG00000080493	SLC4A4	HNBC1|KNBC|NBC1|NBC2|NBCe1-A|SLC4A5|hhNMC|kNBC1|pNBC	solute carrier family 4 member 4	protein-coding
chr13	30584823	30584848	+	1	NA	Intergenic	L1ME5|LINE|L1	74168	NR_033889	440131	Hs.132371	NM_001010918		LINC00544	-	long intergenic non-protein coding RNA 544	ncRNA
chr2	39738794	39738819	+	1	NA	intron (NR_037875, intron 3 of 5)	intron (NR_037875, intron 3 of 5)	74250	NR_037875	728730	Hs.655344	NR_037875	ENSG00000231312	LOC728730	-	uncharacterized LOC728730	ncRNA
chr2	72978847	72978872	+	1	NA	intron (NM_001321731, intron 1 of 22)	intron (NM_001321731, intron 1 of 22)	74311	NR_135774	23233	Hs.303454	NM_015189	ENSG00000144036	EXOC6B	SEC15B|SEC15L2	exocyst complex component 6B	protein-coding
chr10	94907947	94907972	+	1	NA	Intergenic	Intergenic	74313	NM_000783	1592	Hs.150595	NM_000783	ENSG00000095596	CYP26A1	CP26|CYP26|P450RAI|P450RAI1	cytochrome P450 family 26 subfamily A member 1	protein-coding
chr9	14002322	14002347	+	1	NA	Intergenic	Intergenic	74365	NR_038194	100113404	Hs.149786	NR_038194	ENSG00000205636	LINC00583	C9orf146	long intergenic non-protein coding RNA 583	ncRNA
chr9	35236408	35236433	+	1	NA	intron (NM_001330653, intron 3 of 39)	intron (NM_001330653, intron 3 of 39)	74432	NM_006377	10497	Hs.493791	NM_006377	ENSG00000198722	UNC13B	MUNC13|UNC13|Unc13h2	unc-13 homolog B	protein-coding
chr10	93244554	93244579	+	1	NA	intron (NM_001284274, intron 10 of 21)	intron (NM_001284274, intron 10 of 21)	74525	NM_173497	143279	Hs.596096	NM_173497	ENSG00000165338	HECTD2	-	HECT domain E3 ubiquitin protein ligase 2	protein-coding
chr1	26018473	26018498	+	1	NA	intron (NM_020379, intron 2 of 11)	MIR3|SINE|MIR	74527	NM_001289010	57134	Hs.197043	NM_020379	ENSG00000117643	MAN1C1	HMIC|MAN1A3|MAN1C|pp6318	mannosidase alpha class 1C member 1	protein-coding
chr10	124988345	124988370	+	1	NA	Intergenic	L4|LINE|RTE	74598	NM_004725	9184	Hs.418533	NM_004725	ENSG00000154473	BUB3	BUB3L|hBUB3	BUB3, mitotic checkpoint protein	protein-coding
chr6	84296865	84296890	+	1	NA	intron (NM_001242794, intron 12 of 19)	intron (NM_001242794, intron 12 of 19)	74684	NM_001170423	167681	Hs.98381	NM_153362	ENSG00000146250	PRSS35	C6orf158|dJ223E3.1	serine protease 35	protein-coding
chr15	100807392	100807417	+	1	NA	intron (NM_139057, intron 4 of 21)	L1MB2|LINE|L1	74805	NM_139057	170691	Hs.513200	NM_139057	ENSG00000140470	ADAMTS17	WMS4	ADAM metallopeptidase with thrombospondin type 1 motif 17	protein-coding
chr2	150640879	150640904	+	1	NA	intron (NR_145421, intron 3 of 4)	MER5C|DNA|hAT-Charlie	74813	NR_145421	150596	Hs.470217	NM_153041	ENSG00000162947	LINC01931	-	long intergenic non-protein coding RNA 1931	ncRNA
chr3	1209179	1209204	+	1	NA	intron (NM_014461, intron 2 of 22)	intron (NM_014461, intron 2 of 22)	74850	NM_001349355	27255	Hs.387300	NM_014461	ENSG00000134115	CNTN6	NB3	contactin 6	protein-coding
chr12	26423376	26423401	+	1	NA	Intergenic	Intergenic	74883	NM_005086	8082	Hs.183428	NM_005086	ENSG00000123096	SSPN	DAGA5|KRAG|NSPN|SPN1|SPN2	sarcospan	protein-coding
chr2	24882237	24882262	+	1	NA	intron (NM_003743, intron 3 of 20)	intron (NM_003743, intron 3 of 20)	74904	NM_003743	8648	Hs.596314	NM_003743	ENSG00000084676	NCOA1	F-SRC-1|KAT13A|RIP160|SRC1|bHLHe42|bHLHe74	nuclear receptor coactivator 1	protein-coding
chr22	32225801	32225826	+	1	NA	intron (NM_001136029, intron 23 of 41)	intron (NM_001136029, intron 23 of 41)	74966	NM_001136029	9681	Hs.435022	NM_014662	ENSG00000100150	DEPDC5	DEP.5|FFEVF|FFEVF1	DEP domain containing 5	protein-coding
chr9	135360600	135360625	+	1	NA	intron (NM_207417, intron 2 of 6)	intron (NM_207417, intron 2 of 6)	75030	NM_207417	389799	Hs.201709	NM_207417	ENSG00000188523	CFAP77	C9orf171	cilia and flagella associated protein 77	protein-coding
chr13	69384370	69384395	+	1	NA	Intergenic	Intergenic	75074	NR_038878	338862		NR_038878	ENSG00000281778	LINC00550	-	long intergenic non-protein coding RNA 550	ncRNA
chr17	25545886	25545911	+	1	NA	Intergenic	Intergenic	75123	NR_039748	100616277		NR_039748	ENSG00000263583	MIR4522	-	microRNA 4522	ncRNA
chr6	55368862	55368887	+	1	NA	intron (NM_001287746, intron 6 of 9)	intron (NM_001287746, intron 6 of 9)	75137	NM_019036	54511	Hs.147054	NM_019036	ENSG00000146151	HMGCLL1	bA418P12.1|er-cHL	3-hydroxymethyl-3-methylglutaryl-CoA lyase like 1	protein-coding
chr3	67123921	67123946	+	1	NA	Intergenic	Intergenic	75207	NM_032505	84541	Hs.116665	NM_032505	ENSG00000163376	KBTBD8	TA-KRP|TAKRP	kelch repeat and BTB domain containing 8	protein-coding
chr2	28883825	28883850	+	1	NA	Intergenic	Intergenic	75233	NR_145832	100505774	Hs.595909	NR_145832	ENSG00000226833	LOC100505774	-	uncharacterized LOC100505774	ncRNA
chr14	90603444	90603469	+	1	NA	intron (NM_022054, intron 1 of 1)	intron (NM_022054, intron 1 of 1)	75348	NM_022054	56659	Hs.510191	NM_022054	ENSG00000152315	KCNK13	K2p13.1|THIK-1|THIK1	potassium two pore domain channel subfamily K member 13	protein-coding
chr15	56950922	56950947	+	1	NA	intron (NM_001002843, intron 15 of 20)	intron (NM_001002843, intron 15 of 20)	75349	NM_001002843	54816	Hs.511477	NM_017661	ENSG00000137871	ZNF280D	SUHW4|ZNF634	zinc finger protein 280D	protein-coding
chr12	17217091	17217116	+	1	NA	Intergenic	MLT1A0|LTR|ERVL-MaLR	75423	NR_036619	728622	Hs.741380	NR_036619		SKP1P2	SKP1B|p19B	S-phase kinase associated protein 1 pseudogene 2	pseudo
chr11	15246082	15246107	+	1	NA	intron (NM_001031853, intron 8 of 12)	intron (NM_001031853, intron 8 of 12)	75447	NM_001278316	387755	Hs.591997	NM_001031853	ENSG00000188487	INSC	-	INSC, spindle orientation adaptor protein	protein-coding
chr8	763998	764023	+	1	NA	intron (NM_001346810, intron 1 of 14)	intron (NM_001346810, intron 1 of 14)	75463	NR_134292	401442	Hs.678992	NR_134292	ENSG00000282375	LOC401442	-	uncharacterized LOC401442	ncRNA
chr8	83899851	83899876	+	1	NA	Intergenic	Intergenic	75525	NR_134295	101927141	Hs.128557	NR_134295	ENSG00000254394	LOC101927141	-	uncharacterized LOC101927141	ncRNA
chr5	33816655	33816680	+	1	NA	intron (NM_001324512, intron 2 of 21)	L1MA7|LINE|L1	75629	NM_001324512	81792	Hs.12680	NM_030955	ENSG00000151388	ADAMTS12	PRO4389	ADAM metallopeptidase with thrombospondin type 1 motif 12	protein-coding
chr8	74979186	74979211	+	1	NA	Intergenic	MER65D|LTR|ERV1	75635	NM_001195797	23643	Hs.726603	NM_015364	ENSG00000154589	LY96	ESOP-1|MD-2|MD2|ly-96	lymphocyte antigen 96	protein-coding
chr2	228811739	228811764	+	1	NA	Intergenic	Intergenic	75660	NM_178821	164781	Hs.424594	NM_178821	ENSG00000123977	DAW1	ODA16|WDR69	dynein assembly factor with WD repeats 1	protein-coding
chr2	216802639	216802664	+	1	NA	Intergenic	L1ME4a|LINE|L1	75694	NM_018000	55686	Hs.620391	NM_018000	ENSG00000118242	MREG	DSU|WDT2	melanoregulin	protein-coding
chr5	26962973	26962998	+	1	NA	intron (NM_016279, intron 2 of 11)	intron (NM_016279, intron 2 of 11)	75703	NM_016279	1007	Hs.272212	NM_016279	ENSG00000113100	CDH9	-	cadherin 9	protein-coding
chr20	8305091	8305116	+	1	NA	intron (NM_182734, intron 2 of 32)	intron (NM_182734, intron 2 of 32)	75753	NR_046809	100874337	Hs.662218	NR_046809	ENSG00000225479	PLCB1-IT1	-	PLCB1 intronic transcript 1	ncRNA
chr3	114267273	114267298	+	1	NA	intron (NR_121662, intron 3 of 6)	intron (NR_121662, intron 3 of 6)	75767	NM_001164347	26137	Hs.202577	NM_015642	ENSG00000181722	ZBTB20	DPZF|HOF|ODA-8S|PRIMS|ZNF288	zinc finger and BTB domain containing 20	protein-coding
chr1	114597794	114597819	+	1	NA	Intergenic	LTR81B|LTR|Gypsy	75794	NM_020190	56944	Hs.9315	NM_020190	ENSG00000116774	OLFML3	HNOEL-iso|OLF44	olfactomedin like 3	protein-coding
chr2	65014848	65014873	+	1	NA	Intergenic	MLT1D|LTR|ERVL-MaLR	75904	NR_110224	101927438	Hs.580313	NR_110224	ENSG00000234572	LINC01800	-	long intergenic non-protein coding RNA 1800	ncRNA
chr9	78933390	78933415	+	1	NA	intron (NM_001190482, intron 29 of 36)	intron (NM_001190482, intron 29 of 36)	76041	NM_018339	55312	Hs.37558	NM_018339	ENSG00000135002	RFK	RIFK	riboflavin kinase	protein-coding
chr13	94434578	94434603	+	1	NA	intron (NM_005708, intron 2 of 8)	L1MA8|LINE|L1	76135	NR_046536	100873973	Hs.615939	NR_046536		GPC6-AS2	-	GPC6 antisense RNA 2	ncRNA
chr5	73185511	73185536	+	1	NA	intron (NM_001080479, intron 26 of 36)	Charlie8|DNA|hAT-Charlie	76181	NM_001244364	64283	Hs.482521	NM_001080479	ENSG00000214944	ARHGEF28	RGNEF|RIP2|p190RHOGEF	Rho guanine nucleotide exchange factor 28	protein-coding
chr2	11128408	11128433	+	1	NA	Intergenic	Charlie7a|DNA|hAT-Charlie	76358	NM_002236	3754	Hs.23735	NM_002236	ENSG00000162975	KCNF1	IK8|KCNF|KV5.1|kH1	potassium voltage-gated channel modifier subfamily F member 1	protein-coding
chr8	80602258	80602283	+	1	NA	Intergenic	Intergenic	76439	NM_001282851	23462	Hs.234434	NM_012258	ENSG00000164683	HEY1	BHLHb31|CHF2|HERP2|HESR1|HRT-1|OAF1|hHRT1	hes related family bHLH transcription factor with YRPW motif 1	protein-coding
chr11	13385320	13385345	+	1	NA	intron (NM_001030272, intron 8 of 18)	intron (NM_001030272, intron 8 of 18)	76493	NM_001297742	84280	Hs.332382	NM_032320	ENSG00000148925	BTBD10	GMRP-1|GMRP1	BTB domain containing 10	protein-coding
chr6	154755254	154755279	+	1	NA	intron (NM_173515, intron 4 of 12)	intron (NM_173515, intron 4 of 12)	76526	NM_173515	154043	Hs.16064	NM_173515	ENSG00000153721	CNKSR3	CNK3|CNK3/IPCEF1|MAGI1	CNKSR family member 3	protein-coding
chr2	110448444	110448469	+	1	NA	Intergenic	Intergenic	76546	NM_023016	65124	Hs.355455	NM_023016	ENSG00000198142	SOWAHC	ANKRD57|C2orf26	sosondowah ankyrin repeat domain family member C	protein-coding
chr12	82424084	82424109	+	1	NA	Intergenic	Intergenic	76599	NR_110089	101928449	Hs.737488	NR_110089	ENSG00000257747	LINC02426	-	long intergenic non-protein coding RNA 2426	ncRNA
chr12	130311576	130311601	+	1	NA	intron (NM_133448, intron 1 of 8)	intron (NM_133448, intron 1 of 8)	76623	NM_133448	121256	Hs.507268	NM_133448	ENSG00000151952	TMEM132D	MOLT|PPP1R153	transmembrane protein 132D	protein-coding
chr9	17655563	17655588	+	1	NA	intron (NM_003026, intron 1 of 8)	intron (NM_003026, intron 1 of 8)	76624	NM_003026	6456	Hs.75149	NM_003026	ENSG00000107295	SH3GL2	CNSA2|EEN-B1|SH3D2A|SH3P4	SH3 domain containing GRB2 like 2, endophilin A1	protein-coding
chr5	167258554	167258579	+	1	NA	intron (NM_001080428, intron 1 of 24)	intron (NM_001080428, intron 1 of 24)	76626	NM_001080428	57451	Hs.631957	NM_001080428	ENSG00000145934	TENM2	ODZ2|TEN-M2|TNM2|ten-2	teneurin transmembrane protein 2	protein-coding
chr5	115497776	115497801	+	1	NA	intron (NM_001308080, intron 5 of 6)	intron (NM_001308080, intron 5 of 6)	76630	NM_001308080	51397	Hs.483136	NM_016144	ENSG00000145781	COMMD10	PTD002	COMM domain containing 10	protein-coding
chr18	45587022	45587047	+	1	NA	intron (NM_001318841, intron 3 of 4)	L2b|LINE|L2	76645	NM_001039360	201501	Hs.515388	NM_001039360	ENSG00000184828	ZBTB7C	APM-1|APM1|ZBTB36|ZNF857C	zinc finger and BTB domain containing 7C	protein-coding
chrX	103887713	103887738	+	1	NA	intron (NM_017416, intron 1 of 10)	L1ME4a|LINE|L1	76730	NM_017416	26280	Hs.675519	NM_017416	ENSG00000189108	IL1RAPL2	IL-1R9|IL1R9|IL1RAPL-2|TIGIRR-1	interleukin 1 receptor accessory protein like 2	protein-coding
chr3	46173079	46173104	+	1	NA	Intergenic	Intergenic	76740	NM_001295	1230	Hs.301921	NM_001295	ENSG00000163823	CCR1	CD191|CKR-1|CKR1|CMKBR1|HM145|MIP1aR|SCYAR1	C-C motif chemokine receptor 1	protein-coding
chr17	49589555	49589580	+	1	NA	Intergenic	LTR16B2|LTR|ERVL	76780	NR_146897	105371828	Hs.640153	NR_146897		LINC02073	-	long intergenic non-protein coding RNA 2073	ncRNA
chr8	61803449	61803474	+	1	NA	Intergenic	Intergenic	76845	NR_034003	100130298	Hs.636194	NR_034003		LOC100130298	-	hCG1816373-like	ncRNA
chr1	60122097	60122122	+	1	NA	intron (NM_001350790, intron 12 of 16)	intron (NM_001350790, intron 12 of 16)	76858	NR_039861	100616409		NR_039861	ENSG00000266150	MIR4711	-	microRNA 4711	ncRNA
chr2	198457888	198457913	+	1	NA	intron (NM_144629, intron 8 of 8)	intron (NM_144629, intron 8 of 8)	76879	NM_001204094	25843	Hs.633165	NM_015387	ENSG00000115540	MOB4	2C4D|CGI-95|MOB1|MOB3|MOBKL3|PHOCN|PREI3	MOB family member 4, phocein	protein-coding
chr2	189075390	189075415	+	1	NA	intron (NR_126396, intron 1 of 2)	intron (NR_126396, intron 1 of 2)	77015	NR_126396	104355152		NR_126396	ENSG00000231689	LINC01090	-	long intergenic non-protein coding RNA 1090	ncRNA
chr2	21423947	21423972	+	1	NA	Intergenic	L1MEc|LINE|L1	77102	NM_001306137	100129278	Hs.651096	NM_001306137	ENSG00000218819	TDRD15	-	tudor domain containing 15	protein-coding
chr12	93694350	93694375	+	1	NA	intron (NR_040096, intron 2 of 4)	intron (NR_040096, intron 2 of 4)	77149	NR_040096	643339	Hs.741299	NR_040096		LOC643339	-	uncharacterized LOC643339	ncRNA
chr12	95305425	95305450	+	1	NA	Intergenic	Intergenic	77208	NR_036685	160313	Hs.527883	NR_036685	ENSG00000216306	KRT19P2	KRT19P5	keratin 19 pseudogene 2	pseudo
chr10	95969529	95969554	+	1	NA	intron (NM_016341, intron 4 of 32)	intron (NM_016341, intron 4 of 32)	77285	NR_033969	100128054	Hs.677562	NR_033969	ENSG00000268894	PLCE1-AS1	-	PLCE1 antisense RNA 1	ncRNA
chr5	80969734	80969759	+	1	NA	intron (NM_001256732, intron 1 of 16)	L3|LINE|CR1	77325	NM_001256736	23635	Hs.102735	NM_012446	ENSG00000145687	SSBP2	HSPC116|SOSS-B2	single stranded DNA binding protein 2	protein-coding
chr11	80396488	80396513	+	1	NA	Intergenic	Intergenic	77345	NR_120570	101928944	Hs.547927	NR_120570	ENSG00000255178	LOC101928944	-	uncharacterized LOC101928944	ncRNA
chr4	8796026	8796051	+	1	NA	Intergenic	Intergenic	77504	NM_018942	3166	Hs.104134	NM_018942	ENSG00000215612	HMX1	H6|NKX5-3	H6 family homeobox 1	protein-coding
chr11	114011533	114011558	+	1	NA	intron (NM_001018011, intron 2 of 6)	intron (NM_001018011, intron 2 of 6)	77613	NM_001354752	7704	Hs.591945	NM_006006	ENSG00000109906	ZBTB16	PLZF|ZNF145	zinc finger and BTB domain containing 16	protein-coding
chr3	43585700	43585725	+	1	NA	intron (NM_001346468, intron 11 of 12)	MADE2|DNA|TcMar-Mariner	77705	NM_001346466	55129	Hs.656657	NM_018075	ENSG00000160746	ANO10	SCAR10|TMEM16K	anoctamin 10	protein-coding
chr10	86262665	86262690	+	1	NA	intron (NM_001351290, intron 10 of 11)	intron (NM_001351290, intron 10 of 11)	77740	NM_001284242	54462	Hs.461988	NM_018999	ENSG00000107771	CCSER2	FAM190B|Gcap14|KIAA1128|bA486O22.1	coiled-coil serine rich protein 2	protein-coding
chr2	38435996	38436021	+	1	NA	Intergenic	Intergenic	77762	NR_027252	285154	Hs.353894	NM_173652	ENSG00000232973	CYP1B1-AS1	C2orf58	CYP1B1 antisense RNA 1	ncRNA
chr4	8672235	8672260	+	1	NA	Intergenic	L1MEd|LINE|L1	77861	NM_003652	8532	Hs.61995	NM_003652	ENSG00000109625	CPZ	-	carboxypeptidase Z	protein-coding
chr12	109351730	109351755	+	1	NA	intron (NM_018711, intron 5 of 14)	intron (NM_018711, intron 5 of 14)	77886	NM_001917	1610	Hs.113227	NM_001917	ENSG00000110887	DAO	DAAO|DAMOX|OXDA	D-amino acid oxidase	protein-coding
chr4	146679264	146679289	+	1	NA	3' UTR (NM_001306215, exon 15 of 15)	3' UTR (NM_001306215, exon 15 of 15)	77921	NM_001080531	646603		NM_001080531	ENSG00000237136	C4orf51	-	chromosome 4 open reading frame 51	protein-coding
chr3	40219440	40219465	+	1	NA	intron (NR_033965, intron 2 of 2)	intron (NR_033965, intron 2 of 2)	77951	NM_001284426	25924	Hs.594535	NM_015460	ENSG00000170011	MYRIP	SLAC2-C|SLAC2C	myosin VIIA and Rab interacting protein	protein-coding
chr9	119865484	119865509	+	1	NA	intron (NM_014010, intron 3 of 21)	L2a|LINE|L2	77983	NR_003708	100124538	Hs.693445	NR_003708	ENSG00000207268	SNORA70C	U70C	small nucleolar RNA, H/ACA box 70C	snoRNA
chr1	55769357	55769382	+	1	NA	Intergenic	Intergenic	78056	NR_039618	100616272		NR_039618	ENSG00000265822	MIR4422	mir-4422	microRNA 4422	ncRNA
chr2	43188573	43188598	+	1	NA	Intergenic	Intergenic	78096	NR_110585	102723854	Hs.570165	NR_110585	ENSG00000231826	LINC01819	-	long intergenic non-protein coding RNA 1819	ncRNA
chr7	13948017	13948042	+	1	NA	intron (NR_120445, intron 11 of 14)	intron (NR_120445, intron 11 of 14)	78109	NM_001163152	2115	Hs.22634	NM_004956	ENSG00000006468	ETV1	ER81	ETS variant 1	protein-coding
chr17	77400521	77400546	+	1	NA	intron (NM_001082575, intron 2 of 14)	intron (NM_001082575, intron 2 of 14)	78146	NM_001350453	146713	Hs.135229	NM_001025448	ENSG00000167281	RBFOX3	FOX-3|FOX3|HRNBP3|NEUN	RNA binding fox-1 homolog 3	protein-coding
chr10	26018889	26018914	+	1	NA	intron (NR_108068, intron 2 of 2)	L1PA10|LINE|L1	78261	NR_108069	101929052	Hs.128298	NR_108067	ENSG00000280809	LINC00836	-	long intergenic non-protein coding RNA 836	ncRNA
chr11	131859022	131859047	+	1	NA	intron (NR_147854, intron 1 of 5)	intron (NR_147854, intron 1 of 5)	78323	NR_147851	50863	Hs.504352	NM_016522	ENSG00000182667	NTM	CEPU-1|HNT|IGLON2|NTRI	neurotrimin	protein-coding
chr15	36965404	36965429	+	1	NA	intron (NM_001321757, intron 6 of 12)	intron (NM_001321757, intron 6 of 12)	78347	NM_032499	84529	Hs.48348	NM_032499	ENSG00000186073	C15orf41	HH114	chromosome 15 open reading frame 41	protein-coding
chr12	106455449	106455474	+	1	NA	Intergenic	Intergenic	78349	NM_014840	9891	Hs.524692	NM_014840	ENSG00000074590	NUAK1	ARK5	NUAK family kinase 1	protein-coding
chr3	157339527	157339552	+	1	NA	Intergenic	Intergenic	78407	NM_001099777	152078	Hs.259046	NM_001099777	ENSG00000174899	PQLC2L	C3orf55	PQ loop repeat containing 2 like	protein-coding
chr3	17053157	17053182	+	1	NA	exon (NM_001144382, exon 4 of 8)	exon (NM_001144382, exon 4 of 8)	78482	NR_037465	100500913		NR_037465	ENSG00000283885	MIR3714	-	microRNA 3714	ncRNA
chr4	151857913	151857938	+	1	NA	intron (NM_006726, intron 2 of 57)	intron (NM_006726, intron 2 of 57)	78493	NM_001199282	987	Hs.480938	NM_006726	ENSG00000198589	LRBA	BGL|CDC4L|CVID8|LAB300|LBA	LPS responsive beige-like anchor protein	protein-coding
chr2	207896229	207896254	+	1	NA	Intergenic	L1ME5|LINE|L1	78555	NR_036227	100423036		NR_036227	ENSG00000253008	MIR2355	mir-2355	microRNA 2355	ncRNA
chr3	55614912	55614937	+	1	NA	intron (NM_015576, intron 16 of 16)	L2a|LINE|L2	78572	NR_024615	711	Hs.667161	NR_024615	ENSG00000281708	ERC2-IT1	C1orf1|C3orf51|Po42	ERC2 intronic transcript 1	ncRNA
chr14	46611931	46611956	+	1	NA	intron (NR_102702, intron 1 of 3)	L1ME1|LINE|L1	78582	NR_102702	100506412	Hs.207545	NR_102699	ENSG00000258700	LINC00871	-	long intergenic non-protein coding RNA 871	ncRNA
chr2	131592500	131592525	+	1	NA	Intergenic	Intergenic	78649	NM_001105194	205147	Hs.369289	NM_152698	ENSG00000178171	AMER3	FAM123C	APC membrane recruitment protein 3	protein-coding
chr16	86463768	86463793	+	1	NA	Intergenic	LTR33|LTR|ERVL	78685	NR_033925	400550	Hs.448825	NR_033925	ENSG00000268388	FENDRR	FOXF1-AS1|FOXF1AS1|TCONS_00024240|lincFOXF1|onco-lncRNA-21	FOXF1 adjacent non-coding developmental regulatory RNA	ncRNA
chr2	182929387	182929412	+	1	NA	intron (NM_001080545, intron 4 of 4)	intron (NM_001080545, intron 4 of 4)	78849	NM_001261425	151242	Hs.10941	NM_001080545	ENSG00000150722	PPP1R1C	IPP5	protein phosphatase 1 regulatory inhibitor subunit 1C	protein-coding
chr14	72478717	72478742	+	1	NA	intron (NM_001204421, intron 2 of 16)	Charlie7a|DNA|hAT-Charlie	78975	NM_001204421	9628	Hs.509872	NM_004296	ENSG00000182732	RGS6	GAP|HA117|S914	regulator of G protein signaling 6	protein-coding
chr2	202404897	202404922	+	1	NA	intron (NM_001168221, intron 11 of 15)	Tigger1|DNA|TcMar-Tigger	78995	NM_001168217	151254	Hs.335788	NM_152525	ENSG00000155754	C2CD6	ALS2CR11	C2 calcium dependent domain containing 6	protein-coding
chr5	169143283	169143308	+	1	NA	exon (NM_004946, exon 20 of 52)	exon (NM_004946, exon 20 of 52)	79045	NM_004946	1794	Hs.586174	NM_004946	ENSG00000134516	DOCK2	IMD40	dedicator of cytokinesis 2	protein-coding
chr5	56588937	56588962	+	1	NA	Intergenic	Intergenic	79049	NM_001127236	65056	Hs.444279	NM_022913	ENSG00000062194	GPBP1	GPBP|SSH6|VASCULIN	GC-rich promoter binding protein 1	protein-coding
chr20	11977619	11977644	+	1	NA	Intergenic	Intergenic	79119	NM_014962	22903	Hs.709366	NM_014962	ENSG00000132640	BTBD3	dJ742J24.1	BTB domain containing 3	protein-coding
chr6	70655586	70655611	+	1	NA	intron (NM_001858, intron 9 of 50)	intron (NM_001858, intron 9 of 50)	79151	NM_001858	1310	Hs.444842	NM_001858	ENSG00000082293	COL19A1	COL9A1L|D6S228E	collagen type XIX alpha 1 chain	protein-coding
chr2	115298331	115298356	+	1	NA	intron (NM_001321908, intron 2 of 25)	intron (NM_001321908, intron 2 of 25)	79164	NM_001321908	57628	Hs.580539	NM_020868	ENSG00000175497	DPP10	DPL2|DPPY|DPRP-3|DPRP3	dipeptidyl peptidase like 10	protein-coding
chr12	94774459	94774484	+	1	NA	intron (NM_001042399, intron 5 of 15)	intron (NM_001042399, intron 5 of 15)	79292	NM_001346462	51134	Hs.279209	NM_016122	ENSG00000173588	CEP83	CCDC41|NPHP18|NY-REN-58	centrosomal protein 83	protein-coding
chrX	122397536	122397561	+	1	NA	intron (NM_000828, intron 3 of 15)	intron (NM_000828, intron 3 of 15)	79453	NM_000828	2892	Hs.377070	NM_000828	ENSG00000125675	GRIA3	GLUR-C|GLUR-K3|GLUR3|GLURC|GluA3|MRX94	glutamate ionotropic receptor AMPA type subunit 3	protein-coding
chr3	188022731	188022756	+	1	NA	intron (NM_005578, intron 2 of 10)	intron (NM_005578, intron 2 of 10)	79551	NM_001167671	4026	Hs.720220	NM_005578	ENSG00000145012	LPP	-	LIM domain containing preferred translocation partner in lipoma	protein-coding
chr18	34934061	34934086	+	1	NA	intron (NM_001025087, intron 2 of 12)	intron (NM_001025087, intron 2 of 12)	79651	NR_134588	105372068	Hs.569903	NR_134588	ENSG00000267202	LOC105372068	-	uncharacterized LOC105372068	ncRNA
chr12	22009956	22009981	+	1	NA	intron (NM_020297, intron 20 of 37)	MIRc|SINE|MIR	79659	NM_020297	10060	Hs.732701	NM_005691	ENSG00000069431	ABCC9	ABC37|ATFB12|CANTU|CMD1O|SUR2	ATP binding cassette subfamily C member 9	protein-coding
chr2	58388816	58388841	+	1	NA	intron (NM_001114636, intron 11 of 13)	L1MA4|LINE|L1	79686	NM_018062	55120	Hs.631890	NM_018062	ENSG00000115392	FANCL	FAAP43|PHF9|POG	Fanconi anemia complementation group L	protein-coding
chr2	207884026	207884051	+	1	NA	Intergenic	HERVH-int|LTR|ERV1	79761	NM_173077	130749	Hs.684103	NM_173077	ENSG00000144410	CPO	-	carboxypeptidase O	protein-coding
chr2	16270299	16270324	+	1	NA	Intergenic	Intergenic	79763	NR_126559	104797537	Hs.435748	NR_126559	ENSG00000236289	GACAT3	LINC01458|lncRNA-AC130710	gastric cancer associated transcript 3 (non-protein coding)	ncRNA
chr18	23590760	23590785	+	1	NA	Intergenic	Intergenic	79838	NM_001007559	6760	Hs.129261	NM_005637	ENSG00000141380	SS18	SSXT|SYT	SS18, nBAF chromatin remodeling complex subunit	protein-coding
chr3	4429041	4429066	+	1	NA	intron (NM_182760, intron 7 of 8)	L1MD1|LINE|L1	79912	NM_182760	285362	Hs.350475	NM_182760	ENSG00000144455	SUMF1	AAPA3037|FGE|UNQ3037	sulfatase modifying factor 1	protein-coding
chr12	2701407	2701432	+	1	NA	intron (NM_000719, intron 18 of 46)	intron (NM_000719, intron 18 of 46)	79966	NR_046579	100874235	Hs.667644	NR_046579	ENSG00000256271	CACNA1C-AS2	-	CACNA1C antisense RNA 2	ncRNA
chr12	128040938	128040963	+	1	NA	Intergenic	Intergenic	80061	NR_120451	101927637	Hs.170413	NR_120451	ENSG00000256022	LINC02411	-	long intergenic non-protein coding RNA 2411	ncRNA
chr7	131092725	131092750	+	1	NA	intron (NM_001321316, intron 6 of 17)	MIR|SINE|MIR	80143	NM_001321316	4289	Hs.44693	NM_013255	ENSG00000128585	MKLN1	TWA2	muskelin 1	protein-coding
chr9	4582034	4582059	+	1	NA	intron (NM_004170, intron 10 of 11)	intron (NM_004170, intron 10 of 11)	80176	NM_001353490	55064	Hs.179615	NM_017985	ENSG00000106686	SPATA6L	C9orf68|bA6J24.2	spermatogenesis associated 6 like	protein-coding
chr22	26218285	26218310	+	1	NA	intron (NM_032608, intron 12 of 43)	L2a|LINE|L2	80187	NM_032608	84700	Hs.417959	NM_032608	ENSG00000133454	MYO18B	KFS4	myosin XVIIIB	protein-coding
chrX	47776690	47776715	+	1	NA	3' UTR (NM_007137, exon 5 of 5)	3' UTR (NM_007137, exon 5 of 5)	80402	NM_007137	347344	Hs.114246	NM_007137	ENSG00000197779	ZNF81	HFZ20|MRX45|dJ54B20.6	zinc finger protein 81	protein-coding
chr17	31400339	31400364	+	1	NA	intron (NM_001094, intron 3 of 9)	intron (NM_001094, intron 3 of 9)	80483	NM_001317225	124912	Hs.434112	NM_173847	ENSG00000141316	SPACA3	ALLP17|CT54|LYC3|LYZC|LYZL3|SLLP1	sperm acrosome associated 3	protein-coding
chr20	20429289	20429314	+	1	NA	intron (NM_020343, intron 37 of 39)	intron (NM_020343, intron 37 of 39)	80537	NM_002196	3642	Hs.89584	NM_002196	ENSG00000173404	INSM1	IA-1|IA1	INSM transcriptional repressor 1	protein-coding
chr9	38701652	38701677	+	1	NA	Intergenic	Intergenic	80580	NR_027294	158228	Hs.632652	NR_027294		FAM201A	C9orf122	family with sequence similarity 201 member A	ncRNA
chr19	23105379	23105404	+	1	NA	Intergenic	BSR/Beta|Satellite|Satellite	80618	NM_001267716	388523	Hs.616766	NM_001267716	ENSG00000269067	ZNF728	-	zinc finger protein 728	protein-coding
chr12	3781675	3781700	+	1	NA	intron (NM_032680, intron 7 of 10)	intron (NM_032680, intron 7 of 10)	80678	NM_032680	84766	Hs.504534	NM_032680	ENSG00000130038	CRACR2A	EFCAB4B	calcium release activated channel regulator 2A	protein-coding
chr12	14052543	14052568	+	1	NA	intron (NM_000834, intron 1 of 12)	intron (NM_000834, intron 1 of 12)	80734	NM_000834	2904	Hs.504844	NM_000834	ENSG00000273079	GRIN2B	EIEE27|GluN2B|MRD6|NMDAR2B|NR2B|NR3|hNR3	glutamate ionotropic receptor NMDA type subunit 2B	protein-coding
chr10	24645357	24645382	+	1	NA	intron (NM_001098500, intron 3 of 18)	intron (NM_001098500, intron 3 of 18)	80756	NR_030334	693188		NR_030334	ENSG00000207930	MIR603	MIRN603|hsa-mir-603	microRNA 603	ncRNA
chr22	33277659	33277684	+	1	NA	intron (NM_133633, intron 3 of 11)	intron (NM_133633, intron 3 of 11)	80870	NM_000362	7078	Hs.644633	NM_000362	ENSG00000100234	TIMP3	HSMRK222|K222|K222TA2|SFD	TIMP metallopeptidase inhibitor 3	protein-coding
chr1	218297721	218297746	+	1	NA	Intergenic	Intergenic	80887	NR_110794	101929631	Hs.407614	NR_110794	ENSG00000232100	LINC01653	-	long intergenic non-protein coding RNA 1653	ncRNA
chr11	70854913	70854938	+	1	NA	intron (NM_012309, intron 2 of 22)	MER82|DNA|TcMar-Tigger	80916	NM_012309	22941	Hs.268726	NM_012309	ENSG00000162105	SHANK2	AUTS17|CORTBP1|CTTNBP1|ProSAP1|SHANK|SPANK-3	SH3 and multiple ankyrin repeat domains 2	protein-coding
chr11	99507791	99507816	+	1	NA	intron (NM_175566, intron 1 of 21)	intron (NM_175566, intron 1 of 21)	80928	NM_175566	53942	Hs.656783	NM_014361	ENSG00000149972	CNTN5	HNB-2s|NB-2	contactin 5	protein-coding
chr2	208809332	208809357	+	1	NA	intron (NM_001080475, intron 4 of 7)	intron (NM_001080475, intron 4 of 7)	80939	NM_001080475	389072	Hs.159188	NM_001080475	ENSG00000178385	PLEKHM3	DAPR|PLEKHM1L	pleckstrin homology domain containing M3	protein-coding
chr9	25597746	25597771	+	1	NA	Intergenic	Intergenic	81097	NM_001004125	286319	Hs.26268	NM_001004125	ENSG00000198680	TUSC1	CCDC89B|TSG-9|TSG9	tumor suppressor candidate 1	protein-coding
chr18	48167599	48167624	+	1	NA	intron (NM_001292039, intron 1 of 4)	MIR3|SINE|MIR	81128	NM_002747	5596	Hs.433728	NM_002747	ENSG00000141639	MAPK4	ERK-4|ERK4|PRKM4|p63-MAPK|p63MAPK	mitogen-activated protein kinase 4	protein-coding
chr4	10377764	10377789	+	1	NA	Intergenic	Intergenic	81255	NM_053042	85460	Hs.455089	NM_053042	ENSG00000178163	ZNF518B	-	zinc finger protein 518B	protein-coding
chr5	123692869	123692894	+	1	NA	intron (NR_125774, intron 4 of 5)	LTR33|LTR|ERVL	81331	NR_125774	103724389	Hs.582211	NR_125774		LINC01170	-	long intergenic non-protein coding RNA 1170	ncRNA
chr2	166233604	166233629	+	1	NA	intron (NM_001040142, intron 22 of 26)	intron (NM_001040142, intron 22 of 26)	81334	NM_001040143	6326	Hs.93485	NM_021007	ENSG00000136531	SCN2A	BFIC3|BFIS3|BFNIS|EIEE11|HBA|HBSCI|HBSCII|NAC2|Na(v)1.2|Nav1.2|SCN2A1|SCN2A2	sodium voltage-gated channel alpha subunit 2	protein-coding
chr10	35186120	35186145	+	1	NA	Intergenic	AluSz6|SINE|Alu	81437	NR_108043	100505601	Hs.549790	NR_108043	ENSG00000226386	PARD3-AS1	-	PARD3 antisense RNA 1	ncRNA
chr18	29441591	29441616	+	1	NA	intron (NM_014939, intron 19 of 28)	intron (NM_014939, intron 19 of 28)	81487	NM_014939	22878	Hs.202001	NM_014939	ENSG00000153339	TRAPPC8	GSG1|HsT2706|KIAA1012|TRS85	trafficking protein particle complex 8	protein-coding
chr4	80495317	80495342	+	1	NA	intron (NR_038826, intron 3 of 3)	intron (NR_038826, intron 3 of 3)	81583	NR_038826	100506035	Hs.507664	NR_038826	ENSG00000250334	LINC00989	-	long intergenic non-protein coding RNA 989	ncRNA
chr2	173502278	173502303	+	1	NA	Intergenic	Intergenic	81594	NM_002610	5163	Hs.470633	NM_002610	ENSG00000152256	PDK1	-	pyruvate dehydrogenase kinase 1	protein-coding
chr16	52026040	52026065	+	1	NA	Intergenic	L2a|LINE|L2	81794	NM_001242473	388276	Hs.534669	NM_001242473		C16orf97	-	chromosome 16 open reading frame 97	protein-coding
chr4	68205896	68205921	+	1	NA	Intergenic	LTR49-int|LTR|ERV1	81809	NR_110747	101927237	Hs.435644	NR_110747	ENSG00000250075	LOC101927237	-	uncharacterized LOC101927237	ncRNA
chr9	140595279	140595304	+	1	NA	intron (NM_001354612, intron 1 of 8)	intron (NM_001354612, intron 1 of 8)	81848	NM_001145527	79813	Hs.495511	NM_024757	ENSG00000181090	EHMT1	EHMT1-IT1|EUHMTASE1|Eu-HMTase1|FP13812|GLP|GLP1|KLEFS1|KMT1D	euchromatic histone lysine methyltransferase 1	protein-coding
chr10	90261193	90261218	+	1	NA	intron (NM_001031709, intron 4 of 6)	intron (NM_001031709, intron 4 of 6)	81876	NM_018363	55328	Hs.149849	NM_018363	ENSG00000184719	RNLS	C10orf59|RENALASE	renalase, FAD dependent amine oxidase	protein-coding
chr2	165343075	165343100	+	1	NA	Intergenic	L2c|LINE|L2	81972	NM_001303422	2888	Hs.411881	NM_004490	ENSG00000115290	GRB14	-	growth factor receptor bound protein 14	protein-coding
chr5	29962672	29962697	+	1	NA	Intergenic	LTR28|LTR|ERV1	82018	NR_134264	105374704	Hs.151157	NR_134264		LOC105374704	-	uncharacterized LOC105374704	ncRNA
chr1	55598951	55598976	+	1	NA	intron (NM_015306, intron 30 of 67)	intron (NM_015306, intron 30 of 67)	82075	NM_015306	23358	Hs.477009	NM_015306	ENSG00000162402	USP24	-	ubiquitin specific peptidase 24	protein-coding
chr2	410501	410526	+	1	NA	Intergenic	HAL1-2a_MD|LINE|L1	82141	NR_146437	727944		NR_146436	ENSG00000223985	LINC01874	-	long intergenic non-protein coding RNA 1874	ncRNA
chr5	87880569	87880594	+	1	NA	intron (NR_152235, intron 2 of 3)	Eulor8|DNA|TcMar?	82175	NR_030741	407047		NR_030741	ENSG00000284447	MIR9-2	MIRN9-2|hsa-mir-9-2|miRNA9-2|mir-9-2	microRNA 9-2	ncRNA
chr9	38703296	38703321	+	1	NA	Intergenic	MER74B|LTR|ERVL	82224	NR_027294	158228	Hs.632652	NR_027294		FAM201A	C9orf122	family with sequence similarity 201 member A	ncRNA
chr7	90115040	90115065	+	1	NA	Intergenic	MLT1K-int|LTR|ERVL-MaLR	82405	NM_001185073	9069	Hs.731917	NM_012129	ENSG00000157224	CLDN12	-	claudin 12	protein-coding
chr4	16817982	16818007	+	1	NA	intron (NM_001290, intron 1 of 7)	intron (NM_001290, intron 1 of 7)	82437	NM_001290	9079	Hs.714330	NM_001290	ENSG00000169744	LDB2	CLIM1|LDB-2|LDB1	LIM domain binding 2	protein-coding
chr5	24033896	24033921	+	1	NA	intron (NR_131245, intron 4 of 4)	intron (NR_131245, intron 4 of 4)	82452	NR_131245	439936	Hs.638078	NR_131245	ENSG00000248874	C5orf17	-	chromosome 5 open reading frame 17 (putative)	ncRNA
chr4	55281504	55281529	+	1	NA	Intergenic	L1MEe|LINE|L1	82458	NR_147160	105377656	Hs.157697	NR_147160		LINC02283	-	long intergenic non-protein coding RNA 2283	ncRNA
chr4	111037229	111037254	+	1	NA	intron (NM_001130721, intron 2 of 4)	MLT1D|LTR|ERVL-MaLR	82529	NM_001130721	79071	Hs.412939	NM_024090	ENSG00000170522	ELOVL6	FACE|FAE|LCE	ELOVL fatty acid elongase 6	protein-coding
chrX	44977583	44977608	+	1	NA	Intergenic	L1ME3A|LINE|L1	82550	NM_176819	79742	Hs.98321	NM_024689	ENSG00000147113	CXorf36	4930578C19Rik|DIA1R|EPQL1862|PRO3743|bA435K1.1	chromosome X open reading frame 36	protein-coding
chr22	28114850	28114875	+	1	NA	Intergenic	MIRb|SINE|MIR	82623	NM_002430	4330	Hs.268515	NM_002430	ENSG00000169184	MN1	MGCR|MGCR1|MGCR1-PEN|dJ353E16.2	MN1 proto-oncogene, transcriptional regulator	protein-coding
chr20	6634096	6634121	+	1	NA	Intergenic	Intergenic	82674	NR_146909	105372516	Hs.580741	NR_146909		LINC01713	-	long intergenic non-protein coding RNA 1713	ncRNA
chr1	169158623	169158648	+	1	NA	intron (NM_013330, intron 10 of 11)	intron (NM_013330, intron 10 of 11)	82689	NM_001677	481	Hs.291196	NM_001677	ENSG00000143153	ATP1B1	ATP1B	ATPase Na+/K+ transporting subunit beta 1	protein-coding
chr3	8922325	8922350	+	1	NA	3' UTR (NM_020165, exon 13 of 13)	3' UTR (NM_020165, exon 13 of 13)	82821	NM_020165	56852	Hs.375684	NM_020165	ENSG00000070950	RAD18	RNF73	RAD18, E3 ubiquitin protein ligase	protein-coding
chr4	44367970	44367995	+	1	NA	intron (NM_198353, intron 1 of 1)	L1ME3C|LINE|L1	82841	NM_198353	386617	Hs.479644	NM_198353	ENSG00000183783	KCTD8	-	potassium channel tetramerization domain containing 8	protein-coding
chr12	131914964	131914989	+	1	NA	Intergenic	MLT1H1|LTR|ERVL-MaLR	82962	NR_103736	338797	Hs.592007	NM_001025466		LINC02370	-	long intergenic non-protein coding RNA 2370	ncRNA
chr15	84405795	84405820	+	1	NA	intron (NM_001301110, intron 3 of 29)	intron (NM_001301110, intron 3 of 29)	82970	NM_001301110	57188	Hs.459162	NM_207517	ENSG00000156218	ADAMTSL3	ADAMTSL-3	ADAMTS like 3	protein-coding
chr12	89330483	89330508	+	1	NA	Intergenic	Intergenic	82973	NR_038385	728084	Hs.132563	NR_038385	ENSG00000246363	LINC02458	-	long intergenic non-protein coding RNA 2458	ncRNA
chr2	151568427	151568452	+	1	NA	Intergenic	MER74A|LTR|ERVL	83029	NR_110244	101929282	Hs.126866	NR_110244	ENSG00000224048	LOC101929282	-	uncharacterized LOC101929282	ncRNA
chr13	62520625	62520650	+	1	NA	Intergenic	L1MB7|LINE|L1	83043	NR_046995	100874143	Hs.552684	NR_046995	ENSG00000229578	LINC00358	-	long intergenic non-protein coding RNA 358	ncRNA
chr1	175629636	175629661	+	1	NA	intron (NM_003285, intron 1 of 22)	MIRc|SINE|MIR	83103	NM_003285	7143	Hs.659864	NM_003285	ENSG00000116147	TNR	TN-R	tenascin R	protein-coding
chr6	135643484	135643509	+	1	NA	intron (NM_001134830, intron 23 of 26)	intron (NM_001134830, intron 23 of 26)	83199	NR_030317	693126		NR_030317	ENSG00000207689	MIR548A2	MIRN548A2	microRNA 548a-2	ncRNA
chr16	19812973	19812998	+	1	NA	intron (NR_130968, intron 7 of 8)	intron (NR_130968, intron 7 of 8)	83247	NM_016235	51704	Hs.148685	NM_016235	ENSG00000167191	GPRC5B	RAIG-2|RAIG2	G protein-coupled receptor class C group 5 member B	protein-coding
chr13	69879720	69879745	+	1	NA	intron (NR_125752, intron 2 of 3)	intron (NR_125752, intron 2 of 3)	83255	NR_125752	103689913	Hs.585628	NR_125752		LINC00383	LINC00401	long intergenic non-protein coding RNA 383	ncRNA
chr4	25462095	25462120	+	1	NA	Intergenic	Intergenic	83260	NM_001286756	29945	Hs.152173	NM_013367	ENSG00000053900	ANAPC4	APC4	anaphase promoting complex subunit 4	protein-coding
chr6	128093020	128093045	+	1	NA	intron (NM_001010923, intron 4 of 5)	intron (NM_001010923, intron 4 of 5)	83300	NM_001318531	387357	Hs.661756	NM_001010923	ENSG00000172673	THEMIS	C6orf190|C6orf207|GASP|SPOT|TSEPA	thymocyte selection associated	protein-coding
chr5	89937907	89937932	+	1	NA	intron (NR_003149, intron 11 of 89)	intron (NR_003149, intron 11 of 89)	83303	NM_032119	84059	Hs.591777	NM_032119	ENSG00000164199	ADGRV1	FEB4|GPR98|MASS1|USH2B|USH2C|VLGR1|VLGR1b	adhesion G protein-coupled receptor V1	protein-coding
chr13	45300386	45300411	+	1	NA	Intergenic	Intergenic	83367	NR_038433	144817	Hs.585616	NR_038433	ENSG00000235097	LINC00330	NCRNA00330	long intergenic non-protein coding RNA 330	ncRNA
chr6	55873077	55873102	+	1	NA	Intergenic	MIR3|SINE|MIR	83369	NM_001318753	81578	Hs.47629	NM_030820	ENSG00000124749	COL21A1	COLA1L|FP633	collagen type XXI alpha 1 chain	protein-coding
chr12	3269883	3269908	+	1	NA	intron (NM_006675, intron 2 of 8)	L1MB8|LINE|L1	83375	NM_006675	10867	Hs.504517	NM_006675	ENSG00000011105	TSPAN9	NET-5|NET5|PP1057	tetraspanin 9	protein-coding
chr15	86007220	86007245	+	1	NA	intron (NM_007200, intron 1 of 36)	intron (NM_007200, intron 1 of 36)	83386	NM_007200	11214	Hs.459211	NM_006738	ENSG00000170776	AKAP13	AKAP-13|AKAP-Lbc|ARHGEF13|BRX|HA-3|Ht31|LBC|PRKA13|PROTO-LB|PROTO-LBC|c-lbc|p47	A-kinase anchoring protein 13	protein-coding
chr8	87962077	87962102	+	1	NA	intron (NM_173538, intron 4 of 10)	L1MA2|LINE|L1	83414	NM_173538	168975	Hs.246284	NM_173538	ENSG00000176571	CNBD1	-	cyclic nucleotide binding domain containing 1	protein-coding
chr5	134500378	134500403	+	1	NA	intron (NM_001277348, intron 2 of 5)	Charlie4|DNA|hAT-Charlie	83476	NR_037895	340073	Hs.434422	NR_037895	ENSG00000249647	C5orf66-AS2	-	C5orf66 antisense RNA 2	ncRNA
chr16	20995891	20995916	+	1	NA	intron (NM_017539, intron 48 of 61)	intron (NM_017539, intron 48 of 61)	83478	NM_001302835	57149	Hs.745012	NM_020424	ENSG00000102897	LYRM1	A211C6.1	LYR motif containing 1	protein-coding
chr8	96876933	96876958	+	1	NA	Intergenic	Intergenic	83630	NR_036611	100500773	Hs.741582	NR_036611		LOC100500773	-	serine and arginine rich splicing factor 3 pseudogene	pseudo
chr6	76698707	76698732	+	1	NA	intron (NM_001282368, intron 11 of 15)	intron (NM_001282368, intron 11 of 15)	83675	NM_001563	3617	Hs.590893	NM_001563	ENSG00000112706	IMPG1	GP147|IPM150|SPACR|VMD4	interphotoreceptor matrix proteoglycan 1	protein-coding
chr15	36970755	36970780	+	1	NA	intron (NM_001321757, intron 6 of 12)	intron (NM_001321757, intron 6 of 12)	83698	NM_032499	84529	Hs.48348	NM_032499	ENSG00000186073	C15orf41	HH114	chromosome 15 open reading frame 41	protein-coding
chr21	35636730	35636755	+	1	NA	Intergenic	Intergenic	83765	NR_027267	114036	Hs.720230	NM_153751	ENSG00000227456	LINC00310	C21orf82|NCRNA00310	long intergenic non-protein coding RNA 310	ncRNA
chr9	91277021	91277046	+	1	NA	Intergenic	L1ME3A|LINE|L1	83786	NR_036252	100423015		NR_036252	ENSG00000265873	MIR4289	-	microRNA 4289	ncRNA
chr8	772334	772359	+	1	NA	intron (NR_073397, intron 2 of 3)	intron (NR_073397, intron 2 of 3)	83799	NR_134292	401442	Hs.678992	NR_134292	ENSG00000282375	LOC401442	-	uncharacterized LOC401442	ncRNA
chr5	29964505	29964530	+	1	NA	Intergenic	L1M1|LINE|L1	83851	NR_134264	105374704	Hs.151157	NR_134264		LOC105374704	-	uncharacterized LOC105374704	ncRNA
chr2	145509377	145509402	+	1	NA	intron (NR_033870, intron 1 of 4)	L1MD2|LINE|L1	83856	NR_033870	401014	Hs.742290	NR_033870	ENSG00000226674	TEX41	DKFZp686O1327|LINC00953	testis expressed 41 (non-protein coding)	ncRNA
chr4	147783113	147783138	+	1	NA	intron (NM_001317806, intron 8 of 12)	intron (NM_001317806, intron 8 of 12)	83912	NR_133922	83894	Hs.378893	NM_031956	ENSG00000137473	TTC29	NYD-SP14|TBPP2A	tetratricopeptide repeat domain 29	protein-coding
chr20	3535622	3535647	+	1	NA	intron (NM_001323332, intron 6 of 25)	intron (NM_001323332, intron 6 of 25)	83970	NM_139322	8455	Hs.276252	NM_012070	ENSG00000088812	ATRN	DPPT-L|MGCA	attractin	protein-coding
chr1	25155806	25155831	+	1	NA	intron (NM_013943, intron 4 of 5)	intron (NM_013943, intron 4 of 5)	84059	NM_013943	25932	Hs.440544	NM_013943	ENSG00000169504	CLIC4	CLIC4L|H1|MTCLIC|huH1|p64H1	chloride intracellular channel 4	protein-coding
chr13	93288063	93288088	+	1	NA	intron (NM_004466, intron 7 of 7)	intron (NM_004466, intron 7 of 7)	84132	NR_049776	100873969	Hs.577863	NR_046520	ENSG00000235984	GPC5-AS1	-	GPC5 antisense RNA 1	ncRNA
chr4	36559254	36559279	+	1	NA	intron (NR_149124, intron 3 of 4)	L1MB1|LINE|L1	84255	NR_149124	105374400	Hs.570781	NR_149124	ENSG00000248215	LINC02505	-	long intergenic non-protein coding RNA 2505	ncRNA
chr17	50151862	50151887	+	1	NA	intron (NM_001082534, intron 2 of 9)	intron (NM_001082534, intron 2 of 9)	84257	NM_020178	56934	Hs.463466	NM_020178	ENSG00000154975	CA10	CA-RPX|CARPX|HUCEP-15	carbonic anhydrase 10	protein-coding
chr18	29966168	29966193	+	1	NA	intron (NM_022751, intron 2 of 5)	intron (NM_022751, intron 2 of 5)	84266	NM_001242409	64762	Hs.444314	NM_022751	ENSG00000141441	GAREM1	C18orf11|FAM59A|GAREM|Gm944	GRB2 associated regulator of MAPK1 subtype 1	protein-coding
chr1	49807366	49807391	+	1	NA	intron (NR_136623, intron 2 of 12)	MER41-int|LTR|ERV1	84296	NR_125988	101929721	Hs.639985	NR_125988	ENSG00000230114	LOC101929721	-	uncharacterized LOC101929721	ncRNA
chr17	53912794	53912819	+	1	NA	Intergenic	Intergenic	84341	NM_001102402	58488	Hs.285218	NM_021213	ENSG00000141179	PCTP	PC-TP|STARD2	phosphatidylcholine transfer protein	protein-coding
chr16	15828470	15828495	+	1	NA	intron (NM_001040113, intron 27 of 42)	intron (NM_001040113, intron 27 of 42)	84400	NM_017668	54820	Hs.655378	NM_017668	ENSG00000072864	NDE1	HOM-TES-87|LIS4|MHAC|NDE|NUDE|NUDE1	nudE neurodevelopment protein 1	protein-coding
chr3	163804873	163804898	+	1	NA	Intergenic	Intergenic	84458	NR_031665	100302148		NR_031665	ENSG00000221251	MIR1263	MIRN1263|hsa-mir-1263	microRNA 1263	ncRNA
chr6	77218847	77218872	+	1	NA	Intergenic	Intergenic	84480	NR_149101	105377860	Hs.544542	NR_149101	ENSG00000236635	LINC02540	-	long intergenic non-protein coding RNA 2540	ncRNA
chr2	128933340	128933365	+	1	NA	intron (NM_020120, intron 31 of 40)	intron (NM_020120, intron 31 of 40)	84571	NR_027671	56886	Hs.743306	NM_020120	ENSG00000136731	UGGT1	HUGT1|UGCGL1|UGT1	UDP-glucose glycoprotein glucosyltransferase 1	protein-coding
chr4	138369048	138369073	+	1	NA	Intergenic	Intergenic	84591	NM_001300828	54510	Hs.591691	NM_019035	ENSG00000189184	PCDH18	PCDH68L	protocadherin 18	protein-coding
chr6	89588668	89588693	+	1	NA	intron (NM_001286428, intron 7 of 13)	intron (NM_001286428, intron 7 of 13)	84667	NM_001286426	8732	Hs.567378	NM_003800	ENSG00000111880	RNGTT	CAP1A|HCE|HCE1|hCAP	RNA guanylyltransferase and 5'-phosphatase	protein-coding
chr1	146904988	146905013	+	1	NA	intron (NR_038423, intron 3 of 3)	intron (NR_038423, intron 3 of 3)	84698	NR_038423	100289211	Hs.323484	NR_038423	ENSG00000278811	LINC00624	-	long intergenic non-protein coding RNA 624	ncRNA
chr15	86775392	86775417	+	1	NA	intron (NM_152336, intron 6 of 24)	intron (NM_152336, intron 6 of 24)	84794	NR_046012	727915	Hs.451281	NR_046012	ENSG00000260125	AGBL1-AS1	-	AGBL1 antisense RNA 1	ncRNA
chr11	32731374	32731399	+	1	NA	intron (NM_001008391, intron 3 of 17)	L1PB|LINE|L1	84817	NM_001008391	493860	Hs.706808	NM_001008391	ENSG00000186714	CCDC73	NY-SAR-79	coiled-coil domain containing 73	protein-coding
chr3	132221370	132221395	+	1	NA	intron (NM_015268, intron 40 of 55)	intron (NM_015268, intron 40 of 55)	84830	NM_015268	23317	Hs.12707	NM_015268	ENSG00000138246	DNAJC13	PARK21|RME8	DnaJ heat shock protein family (Hsp40) member C13	protein-coding
chr5	67673214	67673239	+	1	NA	Intergenic	Intergenic	84831	NM_001242466	5295	Hs.132225	NM_181504	ENSG00000145675	PIK3R1	AGM7|GRB1|IMD36|p85|p85-ALPHA	phosphoinositide-3-kinase regulatory subunit 1	protein-coding
chr6	155920837	155920862	+	1	NA	Intergenic	Intergenic	84872	NR_134596	105378068	Hs.131541	NR_134596		LOC105378068	-	uncharacterized LOC105378068	ncRNA
chr11	120604917	120604942	+	1	NA	intron (NM_001282473, intron 3 of 17)	L1MA2|LINE|L1	84894	NR_133008	105369532	Hs.694510	NR_133008		LOC105369532	-	uncharacterized LOC105369532	ncRNA
chr11	35074644	35074669	+	1	NA	Intergenic	Intergenic	84922	NR_120528	100507144	Hs.673491	NR_120528	ENSG00000255521	LOC100507144	-	uncharacterized LOC100507144	ncRNA
chr6	151900143	151900168	+	1	NA	intron (NM_025059, intron 6 of 10)	intron (NM_025059, intron 6 of 10)	84981	NM_025059	80129	Hs.660044	NM_025059	ENSG00000120262	CCDC170	C6orf97|bA282P11.1	coiled-coil domain containing 170	protein-coding
chr4	150160470	150160495	+	1	NA	intron (NR_125887, intron 9 of 12)	intron (NR_125887, intron 9 of 12)	85036	NR_125887	101927849	Hs.434595	NR_125887	ENSG00000248210	LINC02355	-	long intergenic non-protein coding RNA 2355	ncRNA
chrX	93014134	93014159	+	1	NA	Intergenic	Charlie2b|DNA|hAT-Charlie	85135	NM_001171110	286499	Hs.110069	NM_173698	ENSG00000179083	FAM133A	CT115	family with sequence similarity 133 member A	protein-coding
chr4	65189840	65189865	+	1	NA	intron (NM_001010874, intron 3 of 11)	L2|LINE|L2	85325	NM_001010874	253017	Hs.227752	NM_001010874	ENSG00000205678	TECRL	CPVT3|GPSN2L|SRD5A2L2|TERL	trans-2,3-enoyl-CoA reductase like	protein-coding
chr14	99263291	99263316	+	1	NA	Intergenic	Intergenic	85354	NM_001346979	283598	Hs.448754	NM_182560	ENSG00000176605	C14orf177	-	chromosome 14 open reading frame 177	protein-coding
chr6	165637720	165637745	+	1	NA	Intergenic	L2|LINE|L2	85378	NM_144980	168090	Hs.144734	NM_144980	ENSG00000112539	C6orf118	bA85G2.1|dJ416F21.2	chromosome 6 open reading frame 118	protein-coding
chr18	69160793	69160818	+	1	NA	Intergenic	Intergenic	85386	NR_038326	100505776	Hs.202072	NR_038325	ENSG00000260676	LINC01541	UTAT39	long intergenic non-protein coding RNA 1541	ncRNA
chr3	183056415	183056440	+	1	NA	intron (NM_015078, intron 5 of 29)	intron (NM_015078, intron 5 of 29)	85396	NM_032047	84002	Hs.718506	NM_032047	ENSG00000176597	B3GNT5	B3GN-T5|beta3Gn-T5	UDP-GlcNAc:betaGal beta-1,3-N-acetylglucosaminyltransferase 5	protein-coding
chr5	78196157	78196182	+	1	NA	intron (NM_000046, intron 4 of 7)	L1M3f|LINE|L1	85440	NM_000046	411	Hs.149103	NM_000046	ENSG00000113273	ARSB	ASB|G4S|MPS6	arylsulfatase B	protein-coding
chr5	71717667	71717692	+	1	NA	Intergenic	MLT1K|LTR|ERVL-MaLR	85569	NM_152625	167465	Hs.224794	NM_152625	ENSG00000178175	ZNF366	DC-SCRIPT|DCSCRIPT	zinc finger protein 366	protein-coding
chr10	68857673	68857698	+	1	NA	non-coding (NR_111909, exon 3 of 3)	non-coding (NR_111909, exon 3 of 3)	85662	NR_111909	347731	Hs.652155	NM_178011	ENSG00000198739	LRRTM3	-	leucine rich repeat transmembrane neuronal 3	protein-coding
chr6	12376233	12376258	+	1	NA	Intergenic	Intergenic	85717	NM_001168319	1906	Hs.511899	NM_001955	ENSG00000078401	EDN1	ARCND3|ET1|HDLCQ7|PPET1|QME	endothelin 1	protein-coding
chrX	77497225	77497250	+	1	NA	Intergenic	L1PA14|LINE|L1	85950	NM_001282187	10800	Hs.733809	NM_006639	ENSG00000173198	CYSLTR1	CYSLT1|CYSLT1R|CYSLTR|HMTMF81	cysteinyl leukotriene receptor 1	protein-coding
chr3	152965973	152965998	+	1	NA	Intergenic	Intergenic	85985	NM_002886	5912	Hs.98643	NM_002886	ENSG00000181467	RAP2B	-	RAP2B, member of RAS oncogene family	protein-coding
chr5	31725574	31725599	+	1	NA	intron (NM_178140, intron 1 of 24)	intron (NM_178140, intron 1 of 24)	86070	NM_178140	23037	Hs.481819	NM_015022	ENSG00000133401	PDZD2	AIPC|PAPIN|PDZK3|PIN1	PDZ domain containing 2	protein-coding
chr7	8215571	8215596	+	1	NA	intron (NM_001350833, intron 6 of 12)	intron (NM_001350833, intron 6 of 12)	86098	NM_001350829	3382	Hs.487561	NM_004968	ENSG00000003147	ICA1	ICA69|ICAp69	islet cell autoantigen 1	protein-coding
chr2	34378385	34378410	+	1	NA	intron (NR_126403, intron 4 of 5)	intron (NR_126403, intron 4 of 5)	86105	NR_132381	106144585	Hs.580486	NR_132381	ENSG00000237790	LINC01318	-	long intergenic non-protein coding RNA 1318	ncRNA
chr11	90070663	90070688	+	1	NA	intron (NR_104190, intron 1 of 6)	intron (NR_104190, intron 1 of 6)	86276	NR_104190	101929222	Hs.616763	NR_104190	ENSG00000261645	DISC1FP1	Boymaw	DISC1 fusion partner 1 (non-protein coding)	ncRNA
chr8	121223611	121223636	+	1	NA	intron (NM_021110, intron 12 of 47)	L1ME3E|LINE|L1	86277	NM_021110	7373	Hs.409662	NM_021110	ENSG00000187955	COL14A1	UND	collagen type XIV alpha 1 chain	protein-coding
chr9	97223330	97223355	+	1	NA	TTS (NM_032558)	TTS (NM_032558)	86510	NM_032558	84641	Hs.555996	NM_032558	ENSG00000148110	MFSD14B	HIATL1	major facilitator superfamily domain containing 14B	protein-coding
chr13	22365702	22365727	+	1	NA	Intergenic	Intergenic	86584	NR_047040	100874182	Hs.148951	NR_047040	ENSG00000226722	LINC00424	-	long intergenic non-protein coding RNA 424	ncRNA
chr4	181993684	181993709	+	1	NA	intron (NR_033918, intron 2 of 2)	intron (NR_033918, intron 2 of 2)	86605	NR_033918	728081	Hs.535735	NR_033918	ENSG00000248197	LINC00290	NCRNA00290	long intergenic non-protein coding RNA 290	ncRNA
chr3	185993360	185993385	+	1	NA	exon (NM_001080745, exon 10 of 24)	exon (NM_001080745, exon 10 of 24)	86650	NM_001080744	1608	Hs.683449	NM_001346	ENSG00000058866	DGKG	DAGK3|DGK-GAMMA	diacylglycerol kinase gamma	protein-coding
chr5	127506140	127506165	+	1	NA	intron (NM_001046, intron 18 of 26)	intron (NM_001046, intron 18 of 26)	86670	NM_001046	6558	Hs.162585	NM_001046	ENSG00000064651	SLC12A2	BSC|BSC2|NKCC1|PPP1R141	solute carrier family 12 member 2	protein-coding
chr11	74546634	74546659	+	1	NA	exon (NM_001098638, exon 6 of 6)	exon (NM_001098638, exon 6 of 6)	86734	NM_001098638	254225	Hs.370145	NM_001098638	ENSG00000166439	RNF169	-	ring finger protein 169	protein-coding
chr5	65720611	65720636	+	1	NA	Intergenic	Intergenic	86808	NR_105001	101928769	Hs.97903	NR_105001	ENSG00000250313	LINC02229	-	long intergenic non-protein coding RNA 2229	ncRNA
chr7	132174477	132174502	+	1	NA	intron (NM_001105543, intron 2 of 3)	MIR3|SINE|MIR	86833	NM_001105543	91584	Hs.511454	NM_020911	ENSG00000221866	PLXNA4	FAYV2820|PLEXA4|PLXNA4A|PLXNA4B|PRO34003	plexin A4	protein-coding
chr3	182117272	182117297	+	1	NA	Intergenic	Intergenic	86865	NR_040105	401103	Hs.591304	NR_040105	ENSG00000241098	LINC01994	-	long intergenic non-protein coding RNA 1994	ncRNA
chr13	86286583	86286608	+	1	NA	Intergenic	Intergenic	86887	NM_032229	84189	Hs.525105	NM_032229	ENSG00000184564	SLITRK6	DFNMYP	SLIT and NTRK like family member 6	protein-coding
chrX	132462176	132462201	+	1	NA	intron (NM_001448, intron 2 of 8)	intron (NM_001448, intron 2 of 8)	87016	NM_001448	2239	Hs.58367	NM_001448	ENSG00000076716	GPC4	K-glypican	glypican 4	protein-coding
chr4	65783109	65783134	+	1	NA	non-coding (NR_033976, exon 7 of 7)	non-coding (NR_033976, exon 7 of 7)	87096	NR_033976	401134	Hs.165899	NR_033976	ENSG00000250125	LINC02232	-	long intergenic non-protein coding RNA 2232	ncRNA
chr4	78165442	78165467	+	1	NA	Intergenic	Intergenic	87098	NM_004354	901	Hs.740456	NM_004354	ENSG00000138764	CCNG2	-	cyclin G2	protein-coding
chr1	48375450	48375475	+	1	NA	intron (NM_001194986, intron 2 of 6)	C-rich|Low_complexity|Low_complexity	87099	NM_001194986	388630	Hs.61504	NM_001194986	ENSG00000269113	TRABD2B	TIKI2	TraB domain containing 2B	protein-coding
chr12	75018679	75018704	+	1	NA	Intergenic	L1MC1|LINE|L1	87141	NM_001136262	552889	Hs.744849	NM_001136262	ENSG00000253719	ATXN7L3B	lnc-SCA7	ataxin 7 like 3B	protein-coding
chr2	129709305	129709330	+	1	NA	Intergenic	Intergenic	87144	NR_110278	101927881	Hs.570247	NR_110278		LOC101927881	-	uncharacterized LOC101927881	ncRNA
chr12	3273683	3273708	+	1	NA	intron (NM_006675, intron 2 of 8)	intron (NM_006675, intron 2 of 8)	87175	NM_006675	10867	Hs.504517	NM_006675	ENSG00000011105	TSPAN9	NET-5|NET5|PP1057	tetraspanin 9	protein-coding
chr18	66295189	66295214	+	1	NA	Intergenic	Intergenic	87208	NM_001350512	54495	Hs.440534	NM_019022	ENSG00000166479	TMX3	PDIA13|TXNDC10	thioredoxin related transmembrane protein 3	protein-coding
chr10	24070959	24070984	+	1	NA	intron (NM_001098500, intron 1 of 18)	L1MA10|LINE|L1	87297	NM_001098500	56243	Hs.445885	NM_019590	ENSG00000120549	KIAA1217	ETL4|SKT	KIAA1217	protein-coding
chr6	12806284	12806309	+	1	NA	intron (NM_001322308, intron 3 of 13)	intron (NM_001322308, intron 3 of 13)	87366	NM_001322310	221692	Hs.436996	NM_030948	ENSG00000112137	PHACTR1	RPEL|RPEL1|dJ257A7.2	phosphatase and actin regulator 1	protein-coding
chr13	58293159	58293184	+	1	NA	intron (NM_001040429, intron 3 of 3)	intron (NM_001040429, intron 3 of 3)	87383	NM_001040429	27253	Hs.106511	NM_014459	ENSG00000118946	PCDH17	PCDH68|PCH68	protocadherin 17	protein-coding
chr7	130685614	130685639	+	1	NA	intron (NR_109855, intron 2 of 4)	intron (NR_109855, intron 2 of 4)	87404	NR_109780	100506860	Hs.635013	NR_109780		LINC00513	-	long intergenic non-protein coding RNA 513	ncRNA
chr1	161823561	161823586	+	1	NA	intron (NM_007348, intron 12 of 15)	intron (NM_007348, intron 12 of 15)	87540	NM_007348	22926	Hs.492740	NM_007348	ENSG00000118217	ATF6	ACHM7|ATF6A	activating transcription factor 6	protein-coding
chr3	173203810	173203835	+	1	NA	intron (NM_014932, intron 2 of 6)	intron (NM_014932, intron 2 of 6)	87585	NM_014932	22871	Hs.478289	NM_014932	ENSG00000169760	NLGN1	NL1	neuroligin 1	protein-coding
chr2	210532067	210532092	+	1	NA	intron (NM_031845, intron 4 of 11)	intron (NM_031845, intron 4 of 11)	87677	NM_031847	4133	Hs.368281	NM_002374	ENSG00000078018	MAP2	MAP2A|MAP2B|MAP2C	microtubule associated protein 2	protein-coding
chr6	40433801	40433826	+	1	NA	intron (NM_020737, intron 1 of 2)	intron (NM_020737, intron 1 of 2)	87738	NM_001359095	732253	Hs.180197	NM_001359094		TDRG1	LINC00532|lincRNA-NR_024015	testis development related 1	protein-coding
chrX	3362501	3362526	+	1	NA	Intergenic	Intergenic	87778	NR_145722	109616969		NR_145722	ENSG00000212214	SNORA48B	-	small nucleolar RNA, H/ACA box 48B	snoRNA
chr18	42462339	42462364	+	1	NA	intron (NM_015559, intron 3 of 5)	intron (NM_015559, intron 3 of 5)	87779	NR_036203	100422829		NR_036203	ENSG00000265957	MIR4319	-	microRNA 4319	ncRNA
chr4	25776621	25776646	+	1	NA	intron (NM_015187, intron 17 of 23)	intron (NM_015187, intron 17 of 23)	88019	NM_015187	23231	Hs.479384	NM_015187	ENSG00000091490	SEL1L3	Sel-1L3	SEL1L family member 3	protein-coding
chr18	72829331	72829356	+	1	NA	Intergenic	Intergenic	88124	NM_001306093	284273	Hs.465433	NM_175907	ENSG00000180011	ZADH2	PRG-3	zinc binding alcohol dehydrogenase domain containing 2	protein-coding
chr13	91233777	91233802	+	1	NA	Intergenic	Intergenic	88248	NR_120414	101927224	Hs.385801	NR_120414		LINC01049	-	long intergenic non-protein coding RNA 1049	ncRNA
chr14	83197229	83197254	+	1	NA	Intergenic	L1PREC2|LINE|L1	88266	NR_146650	101928599		NR_146650	ENSG00000258743	LINC02301	-	long intergenic non-protein coding RNA 2301	ncRNA
chr1	37715435	37715460	+	1	NA	Intergenic	Intergenic	88284	NR_036217	100422898		NR_036217	ENSG00000264698	MIR4255	-	microRNA 4255	ncRNA
chr9	5744684	5744709	+	1	NA	intron (NM_001135920, intron 10 of 21)	Tigger4b|DNA|TcMar-Tigger	88384	NM_024896	79956	Hs.591078	NM_024896	ENSG00000099219	ERMP1	FXNA|KIAA1815|bA207C16.3	endoplasmic reticulum metallopeptidase 1	protein-coding
chr7	113470678	113470703	+	1	NA	Intergenic	MIRc|SINE|MIR	88391	NM_002711	5506	Hs.458309	NM_002711	ENSG00000154415	PPP1R3A	GM|PP1G|PPP1R3	protein phosphatase 1 regulatory subunit 3A	protein-coding
chr15	32411246	32411271	+	1	NA	intron (NM_000746, intron 4 of 9)	LTR37A|LTR|ERV1	88573	NR_046324	1139	Hs.511772	NM_000746	ENSG00000175344	CHRNA7	CHRNA7-2|NACHRA7	cholinergic receptor nicotinic alpha 7 subunit	protein-coding
chrX	96028232	96028257	+	1	NA	intron (NM_006729, intron 4 of 26)	MLT1B|LTR|ERVL-MaLR	88583	NM_006729	1730	Hs.226483	NM_006729	ENSG00000147202	DIAPH2	DIA|DIA2|DRF2|POF|POF2|POF2A	diaphanous related formin 2	protein-coding
chr5	136552468	136552493	+	1	NA	intron (NM_004598, intron 3 of 10)	intron (NM_004598, intron 3 of 10)	88595	NR_134246	105379192	Hs.124611	NR_134246		LOC105379192	-	uncharacterized LOC105379192	ncRNA
chr20	37679590	37679615	+	1	NA	Intergenic	MER74B|LTR|ERVL	88622	NM_021931	60625	Hs.444520	NM_021931	ENSG00000101452	DHX35	C20orf15|DDX35|KAIA0875	DEAH-box helicase 35	protein-coding
chr3	59978131	59978156	+	1	NA	intron (NM_002012, intron 7 of 9)	intron (NM_002012, intron 7 of 9)	88709	NM_001320901	2272	Hs.655995	NM_002012	ENSG00000189283	FHIT	AP3Aase|FRA3B	fragile histidine triad	protein-coding
chr10	1294490	1294515	+	1	NA	intron (NM_018702, intron 4 of 9)	L3b|LINE|CR1	88795	NR_015376	399706	Hs.721191	NM_001010910	ENSG00000229205	LINC00200	C10orf139|NCRNA00200	long intergenic non-protein coding RNA 200	ncRNA
chr6	115876147	115876172	+	1	NA	Intergenic	Intergenic	88839	NR_134602	105377962	Hs.571066	NR_134602		LINC02534	-	long intergenic non-protein coding RNA 2534	ncRNA
chr7	148491679	148491704	+	1	NA	intron (NM_003592, intron 17 of 21)	L1MB7|LINE|L1	88909	NM_001203249	2146	Hs.444082	NM_004456	ENSG00000106462	EZH2	ENX-1|ENX1|EZH2b|KMT6|KMT6A|WVS|WVS2	enhancer of zeste 2 polycomb repressive complex 2 subunit	protein-coding
chr12	98058302	98058327	+	1	NA	Intergenic	Charlie25|DNA|hAT-Charlie	89061	NR_077241	643711	Hs.585557	NR_077240	ENSG00000257501	LOC643711	-	platelet activating factor acetylhydrolase 1b catalytic subunit 2 pseudogene	pseudo
chr18	47251143	47251168	+	1	NA	Intergenic	L1MB3|LINE|L1	89095	NM_006111	10449	Hs.200136	NM_006111	ENSG00000167315	ACAA2	DSAEC	acetyl-CoA acyltransferase 2	protein-coding
chr15	70216895	70216920	+	1	NA	Intergenic	L1MEd|LINE|L1	89335	NR_026764	414926	Hs.569502	NR_026764	ENSG00000245750	LINC00593	C15orf50	long intergenic non-protein coding RNA 593	ncRNA
chr2	157382257	157382282	+	1	NA	intron (NM_000408, intron 6 of 16)	intron (NM_000408, intron 6 of 16)	89370	NM_000408	2820	Hs.512382	NM_000408	ENSG00000115159	GPD2	GDH2|GPDM|mGPDH	glycerol-3-phosphate dehydrogenase 2	protein-coding
chr11	24607887	24607912	+	1	NA	intron (NM_001252008, intron 1 of 11)	intron (NM_001252008, intron 1 of 11)	89384	NM_001252008	338645	Hs.144138	NM_001009909	ENSG00000187398	LUZP2	KFSP2566|PRO6246	leucine zipper protein 2	protein-coding
chrX	56024116	56024141	+	1	NA	intron (NM_001324105, intron 1 of 5)	L1PA15|LINE|L1	89411	NM_001324104	11279	Hs.646614	NM_007250	ENSG00000102349	KLF8	BKLF3|ZNF741	Kruppel like factor 8	protein-coding
chr12	72422115	72422140	+	1	NA	intron (NM_173353, intron 9 of 10)	intron (NM_173353, intron 9 of 10)	89502	NM_173353	121278	Hs.736576	NM_173353	ENSG00000139287	TPH2	ADHD7|NTPH	tryptophan hydroxylase 2	protein-coding
chr3	57440496	57440521	+	1	NA	exon (NM_001291661, exon 23 of 58)	exon (NM_001291661, exon 23 of 58)	89562	NM_198564	201625	Hs.201378	NM_178504	ENSG00000174844	DNAH12	DHC3|DLP12|DLP3|DNAH12L|DNAH7L|DNAHC12|DNAHC3|DNHD2|HDHC3|HL-19|HL19	dynein axonemal heavy chain 12	protein-coding
chr7	108007212	108007237	+	1	NA	intron (NM_001193584, intron 2 of 28)	intron (NM_001193584, intron 2 of 28)	89616	NM_001193584	4897	Hs.21422	NM_005010	ENSG00000091129	NRCAM	-	neuronal cell adhesion molecule	protein-coding
chr4	25774984	25775009	+	1	NA	intron (NM_015187, intron 17 of 23)	L1ME3E|LINE|L1	89656	NM_015187	23231	Hs.479384	NM_015187	ENSG00000091490	SEL1L3	Sel-1L3	SEL1L family member 3	protein-coding
chr15	94561405	94561430	+	1	NA	intron (NR_120320, intron 2 of 8)	HAL1|LINE|L1	89749	NR_120320	101927112	Hs.134687	NR_120320	ENSG00000259724	LINC01581	-	long intergenic non-protein coding RNA 1581	ncRNA
chr10	89713128	89713153	+	1	NA	intron (NM_000314, intron 6 of 8)	intron (NM_000314, intron 6 of 8)	89946	NM_001304718	5728	Hs.500466	NM_000314	ENSG00000171862	PTEN	10q23del|BZS|CWS1|DEC|GLM2|MHAM|MMAC1|PTEN1|PTENbeta|TEP1	phosphatase and tensin homolog	protein-coding
chr4	118191828	118191853	+	1	NA	Intergenic	Intergenic	89954	NR_147151	105377389	Hs.129401	NR_147151	ENSG00000224932	LINC02262	-	long intergenic non-protein coding RNA 2262	ncRNA
chrY	3537161	3537186	+	1	NA	Intergenic	L1M4c|LINE|L1	90048	NM_139214	90655	Hs.112148	NM_139214	ENSG00000176679	TGIF2LY	TGIFLY	TGFB induced factor homeobox 2 like, Y-linked	protein-coding
chr1	74573762	74573787	+	1	NA	intron (NM_001105659, intron 5 of 7)	intron (NM_001105659, intron 5 of 7)	90096	NM_001322315	127255	Hs.644625	NM_145258	ENSG00000162620	LRRIQ3	LRRC44	leucine rich repeats and IQ motif containing 3	protein-coding
chr14	61658378	61658403	+	1	NA	Intergenic	Intergenic	90139	NM_001017970	161291	Hs.146180	NM_001017970	ENSG00000182107	TMEM30B	CDC50B	transmembrane protein 30B	protein-coding
chr1	35045044	35045069	+	1	NA	Intergenic	MER41B|LTR|ERV1	90238	NR_030278	693137		NR_030278	ENSG00000207941	MIR552	MIRN552|hsa-mir-552	microRNA 552	ncRNA
chr10	32825260	32825285	+	1	NA	intron (NM_001026383, intron 12 of 17)	LTR38|LTR|ERV1	90263	NM_001026383	79741	Hs.585464	NM_024688	ENSG00000216937	CCDC7	BIOT2|BioT2-A|BioT2-B|BioT2-C|C10orf68	coiled-coil domain containing 7	protein-coding
chr13	71679811	71679836	+	1	NA	intron (NR_047699, intron 1 of 3)	intron (NR_047699, intron 1 of 3)	90551	NR_047699	100885781	Hs.372660	NR_047699	ENSG00000226846	LINC00348	-	long intergenic non-protein coding RNA 348	ncRNA
chr9	103024241	103024266	+	1	NA	intron (NR_134606, intron 10 of 16)	L1M5|LINE|L1	90599	NM_001161584	54881	Hs.494648	NM_017746	ENSG00000136891	TEX10	Ipi1|bA208F1.2	testis expressed 10	protein-coding
chr4	2153226	2153251	+	1	NA	intron (NM_181808, intron 16 of 25)	L1ME1|LINE|L1	90652	NM_181808	353497	Hs.368454	NM_181808	ENSG00000130997	POLN	POL4P	DNA polymerase nu	protein-coding
chr10	20196018	20196043	+	1	NA	intron (NM_032812, intron 1 of 13)	intron (NM_032812, intron 1 of 13)	90659	NM_032812	84898	Hs.99472	NM_032812	ENSG00000120594	PLXDC2	TEM7R	plexin domain containing 2	protein-coding
chr1	227414960	227414985	+	1	NA	intron (NM_003607, intron 2 of 35)	intron (NM_003607, intron 2 of 35)	90853	NM_003607	8476	Hs.35433	NM_003607	ENSG00000143776	CDC42BPA	MRCK|MRCKA|PK428	CDC42 binding protein kinase alpha	protein-coding
chr2	35787322	35787347	+	1	NA	Intergenic	Tigger2b_Pri|DNA|TcMar-Tigger	90864	NR_039629	100616475		NR_039629	ENSG00000265301	MIR548AD	-	microRNA 548ad	ncRNA
chr4	121753047	121753072	+	1	NA	intron (NM_001300823, intron 3 of 14)	Tigger13a|DNA|TcMar-Tigger	90961	NM_018699	11107	Hs.666782	NM_018699	ENSG00000138738	PRDM5	BCS2|PFM2	PR/SET domain 5	protein-coding
chr1	34539840	34539865	+	1	NA	intron (NM_001281956, intron 2 of 70)	MIRb|SINE|MIR	91022	NM_001281956	114784	Hs.656915	NM_052896	ENSG00000121904	CSMD2	dJ1007G16.1|dJ1007G16.2|dJ947L8.1	CUB and Sushi multiple domains 2	protein-coding
chr3	1225482	1225507	+	1	NA	intron (NM_014461, intron 2 of 22)	MLT1F2|LTR|ERVL-MaLR	91153	NM_001349355	27255	Hs.387300	NM_014461	ENSG00000134115	CNTN6	NB3	contactin 6	protein-coding
chr7	29938138	29938163	+	1	NA	intron (NM_001080529, intron 7 of 8)	L2a|LINE|L2	91274	NM_001145515	9805	Hs.520740	NM_014766	ENSG00000136193	SCRN1	SES1	secernin 1	protein-coding
chr2	235682623	235682648	+	1	NA	Intergenic	Intergenic	91324	NR_132376	106144537	Hs.580616	NR_132376	ENSG00000280744	LINC01173	-	long intergenic non-protein coding RNA 1173	ncRNA
chr5	141909531	141909556	+	1	NA	Intergenic	Intergenic	91376	NM_001257212	2246	Hs.483635	NM_000800	ENSG00000113578	FGF1	AFGF|ECGF|ECGF-beta|ECGFA|ECGFB|FGF-1|FGF-alpha|FGFA|GLIO703|HBGF-1|HBGF1	fibroblast growth factor 1	protein-coding
chr1	243915147	243915172	+	1	NA	intron (NM_001206729, intron 2 of 13)	intron (NM_001206729, intron 2 of 13)	91424	NM_005465	10000	Hs.498292	NM_005465	ENSG00000117020	AKT3	MPPH|MPPH2|PKB-GAMMA|PKBG|PRKBG|RAC-PK-gamma|RAC-gamma|STK-2	AKT serine/threonine kinase 3	protein-coding
chr3	107505467	107505492	+	1	NA	intron (NM_020235, intron 13 of 16)	L1MB8|LINE|L1	91435	NR_015414	151658	Hs.159043	NR_015414	ENSG00000241469	LINC00635	-	long intergenic non-protein coding RNA 635	ncRNA
chr7	132628200	132628225	+	1	NA	intron (NM_001317177, intron 4 of 8)	intron (NM_001317177, intron 4 of 8)	91462	NR_037427	100500804		NR_037427	ENSG00000284135	MIR3654	-	microRNA 3654	ncRNA
chr3	155302583	155302608	+	1	NA	intron (NM_001130960, intron 4 of 22)	intron (NM_001130960, intron 4 of 22)	91509	NM_001349250	23007	Hs.567423	NM_014996	ENSG00000114805	PLCH1	PLCL3	phospholipase C eta 1	protein-coding
chr18	49958043	49958068	+	1	NA	intron (NM_005215, intron 1 of 28)	intron (NM_005215, intron 1 of 28)	91514	NM_005215	1630	Hs.162025	NM_005215	ENSG00000187323	DCC	CRC18|CRCR1|HGPPS2|IGDCC1|MRMV1|NTN1R1	DCC netrin 1 receptor	protein-coding
chr2	129939930	129939955	+	1	NA	Intergenic	L1MD1|LINE|L1	91521	NR_122041	151121	Hs.531687	NM_001033657	ENSG00000204460	LINC01854	-	long intergenic non-protein coding RNA 1854	ncRNA
chr8	61788682	61788707	+	1	NA	Intergenic	Intergenic	91612	NR_034003	100130298	Hs.636194	NR_034003		LOC100130298	-	hCG1816373-like	ncRNA
chr2	218529554	218529579	+	1	NA	intron (NR_026597, intron 1 of 12)	intron (NR_026597, intron 1 of 12)	91749	NR_026597	729582	Hs.572788	NR_026597		DIRC3	-	disrupted in renal carcinoma 3	ncRNA
chr11	75617953	75617978	+	1	NA	intron (NM_003369, intron 5 of 14)	L1M4c|LINE|L1	91754	NM_003369	7405	Hs.202470	NM_003369	ENSG00000198382	UVRAG	DHTX|VPS38|p63	UV radiation resistance associated	protein-coding
chr5	78623668	78623693	+	1	NA	TTS (NM_152405)	TTS (NM_152405)	91756	NM_152405	133746	Hs.482605	NM_152405	ENSG00000152409	JMY	WHAMM2|WHDC1L3	junction mediating and regulatory protein, p53 cofactor	protein-coding
chr2	205502278	205502303	+	1	NA	intron (NM_057177, intron 1 of 21)	L1M5|LINE|L1	91775	NM_057177	117583	Hs.657382	NM_057177	ENSG00000116117	PARD3B	ALS2CR19|PAR3B|PAR3L|PAR3beta	par-3 family cell polarity regulator beta	protein-coding
chr6	1702449	1702474	+	1	NA	intron (NM_001500, intron 9 of 10)	intron (NM_001500, intron 9 of 10)	91781	NM_001453	2296	Hs.348883	NM_001453	ENSG00000054598	FOXC1	ARA|ASGD3|FKHL7|FREAC-3|FREAC3|IGDA|IHG1|IRID1|RIEG3	forkhead box C1	protein-coding
chr10	125559693	125559718	+	1	NA	intron (NM_198148, intron 4 of 13)	intron (NM_198148, intron 4 of 13)	91794	NM_198148	119587	Hs.656887	NM_198148	ENSG00000121898	CPXM2	CPX2|UNQ676	carboxypeptidase X, M14 family member 2	protein-coding
chr10	133530726	133530751	+	1	NA	Intergenic	Intergenic	91796	NR_038365	399827	Hs.523353	NM_001001677	ENSG00000189275	LINC01164	-	long intergenic non-protein coding RNA 1164	ncRNA
chr6	83683711	83683736	+	1	NA	intron (NM_001350602, intron 9 of 10)	MER1A|DNA|hAT-Charlie	91836	NM_001304437	90025	Hs.148609	NM_198920	ENSG00000118420	UBE3D	C6orf157|H10BH|UBE2CBP|YJR141W	ubiquitin protein ligase E3D	protein-coding
chr7	69155764	69155789	+	1	NA	intron (NM_001127231, intron 1 of 17)	MER52A|LTR|ERV1	91872	NM_001127232	26053	Hs.21631	NM_015570	ENSG00000158321	AUTS2	FBRSL2|MRD26	AUTS2, activator of transcription and developmental regulator	protein-coding
chr20	40155134	40155159	+	1	NA	intron (NM_032221, intron 3 of 36)	intron (NM_032221, intron 3 of 36)	91986	NM_032221	84181	Hs.740645	NM_032221	ENSG00000124177	CHD6	CHD-6|CHD5|RIGB	chromodomain helicase DNA binding protein 6	protein-coding
chr4	181988282	181988307	+	1	NA	intron (NR_033918, intron 2 of 2)	ERV3-16A3_LTR|LTR|ERVL	92007	NR_033918	728081	Hs.535735	NR_033918	ENSG00000248197	LINC00290	NCRNA00290	long intergenic non-protein coding RNA 290	ncRNA
chr8	58348387	58348412	+	1	NA	Intergenic	L1MB7|LINE|L1	92054	NR_125818	101929488	Hs.407557	NR_125818	ENSG00000253871	LOC101929488	-	uncharacterized LOC101929488	ncRNA
chr21	17194850	17194875	+	1	NA	intron (NM_001352561, intron 10 of 23)	intron (NM_001352561, intron 10 of 23)	92121	NM_001352560	29761	Hs.743994	NM_013396	ENSG00000155313	USP25	USP21	ubiquitin specific peptidase 25	protein-coding
chr3	37585943	37585968	+	1	NA	intron (NM_002207, intron 15 of 27)	MER53|DNA|hAT	92143	NM_002207	3680	Hs.113157	NM_002207	ENSG00000144668	ITGA9	ALPHA-RLC|ITGA4L|RLC	integrin subunit alpha 9	protein-coding
chr4	73342319	73342344	+	1	NA	intron (NM_014243, intron 3 of 21)	L1MD1|LINE|L1	92184	NM_014243	9508	Hs.590919	NM_014243	ENSG00000156140	ADAMTS3	ADAMTS-4	ADAM metallopeptidase with thrombospondin type 1 motif 3	protein-coding
chr9	8641729	8641754	+	1	NA	intron (NM_001040712, intron 1 of 29)	intron (NM_001040712, intron 1 of 29)	92204	NM_130393	5789	Hs.446083	NM_002839	ENSG00000153707	PTPRD	HPTP|HPTPD|HPTPDELTA|PTPD|RPTPDELTA	protein tyrosine phosphatase, receptor type D	protein-coding
chr18	50855665	50855690	+	1	NA	intron (NM_005215, intron 14 of 28)	intron (NM_005215, intron 14 of 28)	92207	NR_130465	100616232		NR_130465	ENSG00000263872	MIR4528	-	microRNA 4528	ncRNA
chr1	96747380	96747405	+	1	NA	intron (NR_110693, intron 5 of 5)	L1MC3|LINE|L1	92288	NR_110693	101928241	Hs.514137	NR_110693	ENSG00000231987	LINC01787	-	long intergenic non-protein coding RNA 1787	ncRNA
chr3	41333275	41333300	+	1	NA	intron (NM_001322501, intron 34 of 35)	L1ME3C|LINE|L1	92346	NM_001098209	1499	Hs.476018	NM_001904	ENSG00000168036	CTNNB1	CTNNB|EVR7|MRD19|armadillo	catenin beta 1	protein-coding
chr17	77386294	77386319	+	1	NA	intron (NM_001082575, intron 2 of 14)	intron (NM_001082575, intron 2 of 14)	92373	NM_001350453	146713	Hs.135229	NM_001025448	ENSG00000167281	RBFOX3	FOX-3|FOX3|HRNBP3|NEUN	RNA binding fox-1 homolog 3	protein-coding
chrX	66856909	66856934	+	1	NA	intron (NM_001011645, intron 2 of 8)	intron (NM_001011645, intron 2 of 8)	92457	NM_001348064	367	Hs.76704	NM_000044	ENSG00000169083	AR	AIS|AR8|DHTR|HUMARA|HYSP1|KD|NR3C4|SBMA|SMAX1|TFM	androgen receptor	protein-coding
chr13	101976373	101976398	+	1	NA	intron (NM_001350748, intron 7 of 44)	intron (NM_001350748, intron 7 of 44)	92473	NM_052867	259232	Hs.525146	NM_052867	ENSG00000102452	NALCN	CLIFAHDD|CanIon|IHPRF|IHPRF1|INNFD|VGCNL1|bA430M15.1	sodium leak channel, non-selective	protein-coding
chr8	81490922	81490947	+	1	NA	Intergenic	CT-rich|Low_complexity|Low_complexity	92487	NM_001105539	65986	Hs.591868	NM_023929	ENSG00000205189	ZBTB10	RINZF	zinc finger and BTB domain containing 10	protein-coding
chr6	98564994	98565019	+	1	NA	Intergenic	Intergenic	92600	NR_031579	100302164		NR_031579	ENSG00000238367	MIR2113	hsa-mir-2113	microRNA 2113	ncRNA
chr5	170939350	170939375	+	1	NA	Intergenic	Intergenic	92696	NM_003862	8817	Hs.87191	NM_003862	ENSG00000156427	FGF18	FGF-18|ZFGF5	fibroblast growth factor 18	protein-coding
chr6	12492844	12492869	+	1	NA	Intergenic	Intergenic	92779	NR_149140	101928309	Hs.639414	NR_149140	ENSG00000234015	LINC02530	-	long intergenic non-protein coding RNA 2530	ncRNA
chr4	147228484	147228509	+	1	NA	intron (NM_001029998, intron 6 of 11)	intron (NM_001029998, intron 6 of 11)	92807	NM_001354631	345051	Hs.170876	NM_001354631	ENSG00000250673	REELD1	-	reeler domain containing 1	protein-coding
chr11	14077043	14077068	+	1	NA	intron (NM_006108, intron 3 of 16)	intron (NM_006108, intron 3 of 16)	92872	NM_006108	10418	Hs.643864	NM_006108	ENSG00000262655	SPON1	VSGP/F-spondin|f-spondin	spondin 1	protein-coding
chr13	47220168	47220193	+	1	NA	intron (NM_015116, intron 1 of 18)	intron (NM_015116, intron 1 of 18)	92885	NM_015116	23143	Hs.507971	NM_015116	ENSG00000136141	LRCH1	CHDC1|NP81	leucine rich repeats and calponin homology domain containing 1	protein-coding
chr1	90553582	90553607	+	1	NA	Intergenic	Intergenic	92941	NM_181781	284695	Hs.306221	NM_181781	ENSG00000162664	ZNF326	ZAN75|ZIRD|Zfp326|dJ871E2.1	zinc finger protein 326	protein-coding
chr3	101975509	101975534	+	1	NA	Intergenic	Intergenic	92973	NR_135549	101929411	Hs.506540	NR_135549		LOC101929411	-	uncharacterized LOC101929411	ncRNA
chrX	43607125	43607150	+	1	NA	Intergenic	Intergenic	92983	NM_000240	4128	Hs.183109	NM_000240	ENSG00000189221	MAOA	BRNRS|MAO-A	monoamine oxidase A	protein-coding
chr3	140489891	140489916	+	1	NA	Intergenic	Intergenic	93038	NM_152616	287015	Hs.343487	NM_152616	ENSG00000155890	TRIM42	PPP1R40|T4A1	tripartite motif containing 42	protein-coding
chr3	79650070	79650095	+	1	NA	intron (NM_002941, intron 1 of 30)	L2c|LINE|L2	93046	NR_037488	100500877		NR_037488	ENSG00000265193	MIR3923	-	microRNA 3923	ncRNA
chr2	19133587	19133612	+	1	NA	Intergenic	Tigger3a|DNA|TcMar-Tigger	93126	NR_135287	400945	Hs.502854	NR_135287	ENSG00000236204	LINC01376	-	long intergenic non-protein coding RNA 1376	ncRNA
chr16	8494608	8494633	+	1	NA	Intergenic	L1MEc|LINE|L1	93207	NM_001290098	283953	Hs.150849	NM_001146336	ENSG00000232258	TMEM114	-	transmembrane protein 114	protein-coding
chr1	167391521	167391546	+	1	NA	non-coding (NR_037163, exon 17 of 17)	non-coding (NR_037163, exon 17 of 17)	93253	NM_001198783	5451	Hs.283402	NM_002697	ENSG00000143190	POU2F1	OCT1|OTF1|oct-1B	POU class 2 homeobox 1	protein-coding
chrX	54731291	54731316	+	1	NA	Intergenic	Intergenic	93369	NM_198510	347365	Hs.454272	NM_198510	ENSG00000102313	ITIH6	ITIH5L|UNQ6369|dJ14O9.1	inter-alpha-trypsin inhibitor heavy chain family member 6	protein-coding
chr4	140680470	140680495	+	1	NA	intron (NM_018717, intron 3 of 5)	intron (NM_018717, intron 3 of 5)	93561	NM_001204367	4258	Hs.81874	NM_002413	ENSG00000085871	MGST2	GST2|MGST-II	microsomal glutathione S-transferase 2	protein-coding
chr4	104439803	104439828	+	1	NA	Intergenic	L1MEa|LINE|L1	93617	NR_125925	101929448	Hs.570839	NR_125925	ENSG00000248740	LINC02428	-	long intergenic non-protein coding RNA 2428	ncRNA
chr11	41829820	41829845	+	1	NA	intron (NR_120584, intron 2 of 5)	MLT1B|LTR|ERVL-MaLR	93715	NR_120584	102723644	Hs.564283	NR_120584	ENSG00000255171	LINC01499	-	long intergenic non-protein coding RNA 1499	ncRNA
chr5	36970646	36970671	+	1	NA	intron (NM_133433, intron 6 of 46)	L1ME3C|LINE|L1	93798	NM_133433	25836	Hs.481927	NM_015384	ENSG00000164190	NIPBL	CDLS|CDLS1|IDN3|IDN3-B|Scc2	NIPBL, cohesin loading factor	protein-coding
chr12	17920094	17920119	+	1	NA	Intergenic	Intergenic	93874	NR_039770	100616279		NR_039770	ENSG00000283665	MIR3974	-	microRNA 3974	ncRNA
chr13	40961073	40961098	+	1	NA	intron (NR_024506, intron 5 of 5)	intron (NR_024506, intron 5 of 5)	94057	NR_024506	646982	Hs.287664	NR_024505	ENSG00000215483	LINC00598	lncFOXO1	long intergenic non-protein coding RNA 598	ncRNA
chr13	114749370	114749395	+	1	NA	intron (NM_001320822, intron 23 of 23)	intron (NM_001320822, intron 23 of 23)	94071	NM_001320822	22821	Hs.593075	NM_007368	ENSG00000185989	RASA3	GAP1IP4BP|GAPIII	RAS p21 protein activator 3	protein-coding
chr5	52178203	52178228	+	1	NA	intron (NM_181501, intron 7 of 28)	intron (NM_181501, intron 7 of 28)	94080	NM_181501	3672	Hs.644352	NM_181501	ENSG00000213949	ITGA1	CD49a|VLA1	integrin subunit alpha 1	protein-coding
chr11	36216890	36216915	+	1	NA	intron (NM_001304264, intron 4 of 5)	intron (NM_001304264, intron 4 of 5)	94096	NM_001307932	29099	Hs.99443	NM_014186	ENSG00000110442	COMMD9	C11orf55|HSPC166|LINC00610	COMM domain containing 9	protein-coding
chr11	12493211	12493236	+	1	NA	intron (NM_018222, intron 1 of 12)	MER3|DNA|hAT-Charlie	94106	NM_018222	55742	Hs.432914	NM_018222	ENSG00000197702	PARVA	CH-ILKBP|MXRA2	parvin alpha	protein-coding
chr14	78360561	78360586	+	1	NA	intron (NM_020421, intron 5 of 10)	intron (NM_020421, intron 5 of 10)	94148	NM_020421	57143	Hs.413208	NM_020421	ENSG00000063761	ADCK1	-	aarF domain containing kinase 1	protein-coding
chr16	88322106	88322131	+	1	NA	Intergenic	Intergenic	94232	NR_110944	101928880	Hs.634835	NR_110944	ENSG00000260420	LINC02182	LA16c-444G7.2	long intergenic non-protein coding RNA 2182	ncRNA
chr9	128943942	128943967	+	1	NA	Intergenic	L1MB4|LINE|L1	94239	NR_121584	101929116	Hs.382124	NR_121584	ENSG00000228392	LOC101929116	-	uncharacterized LOC101929116	ncRNA
chr8	33236409	33236434	+	1	NA	intron (NM_032664, intron 4 of 4)	THE1D|LTR|ERVL-MaLR	94242	NM_032664	84750	Hs.458713	NM_032664	ENSG00000172728	FUT10	FUCTX	fucosyltransferase 10	protein-coding
chrX	74281876	74281901	+	1	NA	intron (NM_004299, intron 14 of 15)	intron (NM_004299, intron 14 of 15)	94286	NM_001271696	22	Hs.370480	NM_004299	ENSG00000131269	ABCB7	ABC7|ASAT|Atm1p|EST140535	ATP binding cassette subfamily B member 7	protein-coding
chr17	54765383	54765408	+	1	NA	Intergenic	Intergenic	94336	NM_005450	9241	Hs.248201	NM_005450	ENSG00000183691	NOG	SYM1|SYNS1|SYNS1A	noggin	protein-coding
chr1	181547028	181547053	+	1	NA	intron (NM_000721, intron 4 of 46)	intron (NM_000721, intron 4 of 46)	94355	NM_001205293	777	Hs.437444	NM_000721	ENSG00000198216	CACNA1E	BII|CACH6|CACNL1A6|Cav2.3|gm139	calcium voltage-gated channel subunit alpha1 E	protein-coding
chr9	128604927	128604952	+	1	NA	intron (NR_024123, intron 2 of 6)	intron (NR_024123, intron 2 of 6)	94462	NM_001134778	5090	Hs.428027	NM_006195	ENSG00000167081	PBX3	-	PBX homeobox 3	protein-coding
chr9	15155512	15155537	+	1	NA	Intergenic	Intergenic	94673	NM_001168342	158219	Hs.563630	NM_152574	ENSG00000155158	TTC39B	C9orf52	tetratricopeptide repeat domain 39B	protein-coding
chrX	22385767	22385792	+	1	NA	intron (NR_073010, intron 5 of 11)	intron (NR_073010, intron 5 of 11)	94750	NM_152577	158506	Hs.132485	NM_152577	ENSG00000175809	CBLL2	CT138|HAKAIL|ZNF645	Cbl proto-oncogene like 2	protein-coding
chr3	180493156	180493181	+	1	NA	intron (NR_109986, intron 4 of 13)	L1PA15|LINE|L1	94797	NR_109986	101928882	Hs.734668	NR_109986	ENSG00000285336	LOC101928882	-	uncharacterized LOC101928882	ncRNA
chr11	115510641	115510666	+	1	NA	Intergenic	Intergenic	94826	NR_135066	101928985	Hs.398155	NR_135066		LOC101928985	-	uncharacterized LOC101928985	ncRNA
chr2	142794394	142794419	+	1	NA	intron (NM_018557, intron 1 of 90)	intron (NM_018557, intron 1 of 90)	94863	NM_018557	53353	Hs.656461	NM_018557	ENSG00000168702	LRP1B	LRP-1B|LRP-DIT|LRPDIT	LDL receptor related protein 1B	protein-coding
chr8	87660933	87660958	+	1	NA	intron (NM_019098, intron 7 of 17)	intron (NM_019098, intron 7 of 17)	94957	NM_019098	54714	Hs.154433	NM_019098	ENSG00000170289	CNGB3	ACHM1	cyclic nucleotide gated channel beta 3	protein-coding
chr5	174776135	174776160	+	1	NA	Intergenic	Intergenic	95073	NM_000794	1812	Hs.2624	NM_000794	ENSG00000184845	DRD1	DADR|DRD1A	dopamine receptor D1	protein-coding
chr1	37404753	37404778	+	1	NA	intron (NM_000831, intron 1 of 15)	intron (NM_000831, intron 1 of 15)	95078	NM_000831	2899	Hs.128848	NM_000831	ENSG00000163873	GRIK3	EAA5|GLR7|GLUR7|GluK3|GluR7a	glutamate ionotropic receptor kainate type subunit 3	protein-coding
chr3	172071046	172071071	+	1	NA	intron (NM_022763, intron 22 of 25)	intron (NM_022763, intron 22 of 25)	95187	NM_004122	2693	Hs.130212	NM_004122	ENSG00000121853	GHSR	GHDP	growth hormone secretagogue receptor	protein-coding
chr1	82361903	82361928	+	1	NA	intron (NM_001350698, intron 2 of 22)	intron (NM_001350698, intron 2 of 22)	95294	NM_001350698	23266	Hs.24212	NM_012302	ENSG00000117114	ADGRL2	CIRL2|CL2|LEC1|LPHH1|LPHN2	adhesion G protein-coupled receptor L2	protein-coding
chr6	66194226	66194251	+	1	NA	intron (NM_001292009, intron 5 of 43)	BLACKJACK|DNA|hAT-Blackjack	95458	NM_198283	346007	Hs.25067	NM_198283	ENSG00000188107	EYS	C6orf178|C6orf179|C6orf180|EGFL10|EGFL11|RP25|SPAM|bA166P24.2|bA307F22.3|bA74E24.1|dJ1018A4.2|dJ22I17.2|dJ303F19.1	eyes shut homolog (Drosophila)	protein-coding
chr18	73044178	73044203	+	1	NA	Intergenic	Intergenic	95467	NM_001303482	284274	Hs.666744	NM_001037331	ENSG00000206026	SMIM21	C18orf62	small integral membrane protein 21	protein-coding
chr8	131213265	131213290	+	1	NA	intron (NM_001247996, intron 6 of 30)	MER5A|DNA|hAT-Charlie	95501	NR_002765	29065	Hs.639318	NR_002765		ASAP1-IT1	ASAP1-IT|ASAP1IT|ASAP1IT1|DDEF1IT1|HSPC054|NCRNA00050	ASAP1 intronic transcript 1	ncRNA
chr9	43780871	43780896	+	1	NA	intron (NM_001201380, intron 3 of 23)	intron (NM_001201380, intron 3 of 23)	95688	NR_111893	643827	Hs.521495	NM_001012280		CNTNAP3P2	-	contactin associated protein-like 3 pseudogene 2	pseudo
chr3	21680043	21680068	+	1	NA	intron (NM_024697, intron 2 of 7)	LTR40a|LTR|ERVL	95775	NR_046731	100874216	Hs.661720	NR_046731	ENSG00000225542	ZNF385D-AS1	-	ZNF385D antisense RNA 1	ncRNA
chr5	117801793	117801818	+	1	NA	intron (NR_104610, intron 9 of 9)	intron (NR_104610, intron 9 of 9)	96006	NR_104610	101927280	Hs.543951	NR_104610		LINC02208	HRAT56	long intergenic non-protein coding RNA 2208	ncRNA
chr13	22356250	22356275	+	1	NA	Intergenic	Intergenic	96036	NR_047040	100874182	Hs.148951	NR_047040	ENSG00000226722	LINC00424	-	long intergenic non-protein coding RNA 424	ncRNA
chr6	128745663	128745688	+	1	NA	intron (NM_002844, intron 1 of 29)	intron (NM_002844, intron 1 of 29)	96143	NM_001135648	5796	Hs.155919	NM_002844	ENSG00000152894	PTPRK	R-PTP-kappa	protein tyrosine phosphatase, receptor type K	protein-coding
chr9	102765147	102765172	+	1	NA	intron (NM_015051, intron 10 of 11)	L1MA8|LINE|L1	96174	NM_015051	23071	Hs.154023	NM_015051	ENSG00000023318	ERP44	PDIA10|TXNDC4	endoplasmic reticulum protein 44	protein-coding
chr11	29907683	29907708	+	1	NA	Intergenic	MER4C|LTR|ERV1	96244	NR_132652	106456574	Hs.128812	NR_132652	ENSG00000261340	LINC01616	n341006	long intergenic non-protein coding RNA 1616	ncRNA
chr7	155851601	155851626	+	1	NA	Intergenic	Intergenic	96288	NM_001291913	389602	Hs.583071	NM_001291913		LOC389602	-	uncharacterized LOC389602	protein-coding
chrX	68288947	68288972	+	1	NA	Intergenic	Intergenic	96405	NM_022368	64219	Hs.522679	NM_022368	ENSG00000181191	PJA1	PRAJA1|RNF70	praja ring finger ubiquitin ligase 1	protein-coding
chr8	136342884	136342909	+	1	NA	Intergenic	Intergenic	96523	NR_120395	286094	Hs.440978	NR_026706	ENSG00000254083	LINC01591	-	long intergenic non-protein coding RNA 1591	ncRNA
chr10	7354690	7354715	+	1	NA	intron (NM_001018039, intron 4 of 20)	intron (NM_001018039, intron 4 of 20)	96600	NM_001018039	57713	Hs.407983	NM_001018039	ENSG00000198879	SFMBT2	-	Scm like with four mbt domains 2	protein-coding
chr2	64994015	64994040	+	1	NA	Intergenic	Intergenic	96737	NR_110224	101927438	Hs.580313	NR_110224	ENSG00000234572	LINC01800	-	long intergenic non-protein coding RNA 1800	ncRNA
chr7	31283722	31283747	+	1	NA	Intergenic	Intergenic	96803	NM_022728	63974	Hs.45152	NM_022728	ENSG00000164600	NEUROD6	Atoh2|MATH2|Math-2|NEX1M|Nex1|bHLHa2	neuronal differentiation 6	protein-coding
chr15	66429428	66429453	+	1	NA	intron (NM_032445, intron 1 of 22)	L1ME4a|LINE|L1	96870	NR_036196	100422905		NR_036196	ENSG00000263512	MIR4311	-	microRNA 4311	ncRNA
chr16	23944189	23944214	+	1	NA	intron (NM_212535, intron 2 of 16)	intron (NM_212535, intron 2 of 16)	96902	NM_002738	5579	Hs.460355	NM_002738	ENSG00000166501	PRKCB	PKC-beta|PKCB|PRKCB1|PRKCB2	protein kinase C beta	protein-coding
chr9	36726578	36726603	+	1	NA	Intergenic	Intergenic	97005	NR_039686	100616289		NR_039686	ENSG00000266255	MIR4475	-	microRNA 4475	ncRNA
chr18	71089550	71089575	+	1	NA	Intergenic	Intergenic	97387	NR_038340	100505817	Hs.197042	NR_038340	ENSG00000261780	LINC02582	-	long intergenic non-protein coding RNA 2582	ncRNA
chr10	79588912	79588937	+	1	NA	intron (NM_004747, intron 12 of 31)	intron (NM_004747, intron 12 of 31)	97423	NM_004747	9231	Hs.652690	NM_004747	ENSG00000151208	DLG5	LP-DLG|P-DLG5|PDLG	discs large MAGUK scaffold protein 5	protein-coding
chr12	26888658	26888683	+	1	NA	intron (NM_002223, intron 2 of 56)	intron (NM_002223, intron 2 of 56)	97460	NM_002223	3709	Hs.512235	NM_002223	ENSG00000123104	ITPR2	ANHD|CFAP48|INSP3R2|IP3R2	inositol 1,4,5-trisphosphate receptor type 2	protein-coding
chr1	114956273	114956298	+	1	NA	intron (NM_015906, intron 11 of 19)	intron (NM_015906, intron 11 of 19)	97495	NM_033020	51592	Hs.26837	NM_015906	ENSG00000197323	TRIM33	ECTO|PTC7|RFG7|TF1G|TIF1G|TIF1GAMMA|TIFGAMMA	tripartite motif containing 33	protein-coding
chr16	23944995	23945020	+	1	NA	intron (NM_212535, intron 2 of 16)	intron (NM_212535, intron 2 of 16)	97708	NM_002738	5579	Hs.460355	NM_002738	ENSG00000166501	PRKCB	PKC-beta|PKCB|PRKCB1|PRKCB2	protein kinase C beta	protein-coding
chr10	26602954	26602979	+	1	NA	Intergenic	Intergenic	97731	NM_001134366	2572	Hs.231829	NM_000818	ENSG00000136750	GAD2	GAD65	glutamate decarboxylase 2	protein-coding
chr6	121557850	121557875	+	1	NA	intron (NR_104452, intron 20 of 35)	intron (NR_104452, intron 20 of 35)	97783	NM_152730	221322	Hs.121396	NM_152730	ENSG00000146350	TBC1D32	BROMI|C6orf170|C6orf171|bA301B7.2|bA57L9.1|dJ310J6.1	TBC1 domain family member 32	protein-coding
chr1	166026151	166026176	+	1	NA	non-coding (NR_135199, exon 3 of 3)	non-coding (NR_135199, exon 3 of 3)	97871	NR_030626	100126349		NR_030626	ENSG00000215952	MIR921	MIRN921|hsa-mir-921	microRNA 921	ncRNA
chr2	50825433	50825458	+	1	NA	intron (NM_001135659, intron 9 of 23)	MIRb|SINE|MIR	97954	NR_130470	103504737		NR_130470	ENSG00000216191	MIR8485	hsa-mir-8485	microRNA 8485	ncRNA
chr14	99640038	99640063	+	1	NA	3' UTR (NM_001282237, exon 4 of 4)	3' UTR (NM_001282237, exon 4 of 4)	97999	NM_001282237	64919	Hs.709690	NM_022898	ENSG00000127152	BCL11B	ATL1|ATL1-alpha|ATL1-beta|ATL1-delta|ATL1-gamma|CTIP-2|CTIP2|IMD49|RIT1|ZNF856B|hRIT1-alpha	B cell CLL/lymphoma 11B	protein-coding
chr21	31440639	31440664	+	1	NA	Intergenic	Intergenic	98319	NM_012131	26285	Hs.258589	NM_012131	ENSG00000156282	CLDN17	-	claudin 17	protein-coding
chr5	79083995	79084020	+	1	NA	intron (NM_153610, intron 9 of 12)	intron (NM_153610, intron 9 of 12)	98349	NM_153610	202333	Hs.482625	NM_153610	ENSG00000164309	CMYA5	C5orf10|SPRYD2|TRIM76	cardiomyopathy associated 5	protein-coding
chr16	78231668	78231693	+	1	NA	intron (NM_016373, intron 5 of 8)	MIRb|SINE|MIR	98371	NM_016373	51741	Hs.461453	NM_016373	ENSG00000186153	WWOX	D16S432E|EIEE28|FOR|FRA16D|HHCMA56|PRO0128|SCAR12|SDR41C1|WOX1	WW domain containing oxidoreductase	protein-coding
chrX	126052162	126052187	+	1	NA	Intergenic	Intergenic	98428	NM_001122716	100130613	Hs.130370	NM_001122716	ENSG00000183631	PRR32	CXorf64	proline rich 32	protein-coding
chr13	108085152	108085177	+	1	NA	intron (NM_001080396, intron 1 of 2)	intron (NM_001080396, intron 1 of 2)	98431	NR_031671	100302286		NR_031671	ENSG00000221650	MIR1267	MIRN1267|hsa-mir-1267	microRNA 1267	ncRNA
chr7	144337552	144337577	+	1	NA	intron (NM_001350889, intron 2 of 5)	intron (NM_001350889, intron 2 of 5)	98450	NR_146936	27010	Hs.660232	NM_022445	ENSG00000196511	TPK1	HTPK1|PP20|THMD5	thiamin pyrophosphokinase 1	protein-coding
chr15	99426108	99426133	+	1	NA	intron (NM_000875, intron 2 of 20)	intron (NM_000875, intron 2 of 20)	98466	NR_039864	100616432		NR_039864	ENSG00000264480	MIR4714	-	microRNA 4714	ncRNA
chr17	66722836	66722861	+	1	NA	Intergenic	Intergenic	98554	NR_110825	101928104	Hs.569826	NR_110825	ENSG00000267659	LINC01482	-	long intergenic non-protein coding RNA 1482	ncRNA
chr16	77370416	77370441	+	1	NA	intron (NM_001326358, intron 11 of 22)	intron (NM_001326358, intron 11 of 22)	98582	NM_001326358	170692	Hs.188746	NM_139054	ENSG00000140873	ADAMTS18	ADAMTS21|KNO2|MMCAT	ADAM metallopeptidase with thrombospondin type 1 motif 18	protein-coding
chr7	25890995	25891020	+	1	NA	Intergenic	Intergenic	98598	NR_029597	406940		NR_029597	ENSG00000199085	MIR148A	MIRN148|MIRN148A|hsa-mir-148|mir-148a	microRNA 148a	ncRNA
chr6	99671169	99671194	+	1	NA	Intergenic	Intergenic	98697	NR_039672	100616347		NR_039672	ENSG00000265226	MIR548AI	-	microRNA 548ai	ncRNA
chr12	106199341	106199366	+	1	NA	Intergenic	MLT1L|LTR|ERVL-MaLR	98802	NR_110111	101929110	Hs.145944	NR_110108	ENSG00000257859	CASC18	-	cancer susceptibility 18 (non-protein coding)	ncRNA
chr2	118671045	118671070	+	1	NA	Intergenic	MER112|DNA|hAT-Charlie	98803	NM_006773	8886	Hs.744922	NM_006773	ENSG00000088205	DDX18	Has1|MrDb	DEAD-box helicase 18	protein-coding
chr9	116741885	116741910	+	1	NA	intron (NM_001318042, intron 2 of 14)	intron (NM_001318042, intron 2 of 14)	98854	NM_001633	259	Hs.436911	NM_001633	ENSG00000106927	AMBP	A1M|EDC1|HCP|HI30|IATIL|ITI|ITIL|ITILC|UTI	alpha-1-microglobulin/bikunin precursor	protein-coding
chr9	116455347	116455372	+	1	NA	Intergenic	Intergenic	98926	NM_001276262	5998	Hs.494875	NM_017790	ENSG00000138835	RGS3	C2PA|RGP3	regulator of G protein signaling 3	protein-coding
chrX	50458103	50458128	+	1	NA	intron (NM_020717, intron 1 of 8)	intron (NM_020717, intron 1 of 8)	98928	NR_027121	57477	Hs.420541	NM_020717	ENSG00000158352	SHROOM4	SHAP|shrm4	shroom family member 4	protein-coding
chr7	83725145	83725170	+	1	NA	intron (NM_006080, intron 4 of 16)	intron (NM_006080, intron 4 of 16)	99059	NM_006080	10371	Hs.252451	NM_006080	ENSG00000075213	SEMA3A	COLL1|HH16|Hsema-I|Hsema-III|SEMA1|SEMAD|SEMAIII|SEMAL|SemD|coll-1	semaphorin 3A	protein-coding
chr3	184771764	184771789	+	1	NA	Intergenic	L1MA5A|LINE|L1	99059	NM_001025266	285382	Hs.245793	NM_001025266	ENSG00000187068	C3orf70	-	chromosome 3 open reading frame 70	protein-coding
chr3	181048641	181048666	+	1	NA	intron (NR_075093, intron 2 of 4)	intron (NR_075093, intron 2 of 4)	99129	NR_125730	103625684		NR_125730	ENSG00000207357	RNU6-2	U6-2	RNA, U6 small nuclear 2	snRNA
chr17	70216289	70216314	+	1	NA	Intergenic	Intergenic	99141	NM_000346	6662	Hs.647409	NM_000346	ENSG00000125398	SOX9	CMD1|CMPD1|SRA1|SRXX2|SRXY10	SRY-box 9	protein-coding
chr1	58913155	58913180	+	1	NA	Intergenic	L2b|LINE|L2	99303	NM_145243	115209	Hs.425769	NM_145243	ENSG00000162600	OMA1	2010001O09Rik|DAB1|MPRP-1|MPRP1|YKR087C|ZMPOMA1|peptidase	OMA1 zinc metallopeptidase	protein-coding
chr12	85529462	85529487	+	1	NA	intron (NM_001079910, intron 18 of 26)	L1MC5|LINE|L1	99376	NM_001079910	84125	Hs.402200	NM_032165	ENSG00000133640	LRRIQ1	-	leucine rich repeats and IQ motif containing 1	protein-coding
chr3	190481058	190481083	+	1	NA	Intergenic	LTR16E2|LTR|ERVL	99394	NM_001146686	647309	Hs.518490	NM_001146686	ENSG00000205835	GMNC	GEMC1	geminin coiled-coil domain containing	protein-coding
chr2	223421647	223421672	+	1	NA	intron (NM_001320833, intron 5 of 5)	C-rich|Low_complexity|Low_complexity	99414	NR_130154	10056	Hs.471452	NM_005687	ENSG00000116120	FARSB	FARSLB|FRSB|HSPC173|PheHB|PheRS	phenylalanyl-tRNA synthetase subunit beta	protein-coding
chr4	85120845	85120870	+	1	NA	intron (NR_125909, intron 5 of 8)	MER44B|DNA|TcMar-Tigger	99464	NR_125909	101928978	Hs.647977	NR_125909	ENSG00000250546	LOC101928978	-	uncharacterized LOC101928978	ncRNA
chr3	36681855	36681880	+	1	NA	Intergenic	MIRc|SINE|MIR	99484	NM_033403	85443	Hs.631907	NM_033403	ENSG00000163673	DCLK3	CLR|DCAMKL3|DCDC3C|DCK3	doublecortin like kinase 3	protein-coding
chr5	89954141	89954166	+	1	NA	intron (NR_003149, intron 21 of 89)	intron (NR_003149, intron 21 of 89)	99537	NM_032119	84059	Hs.591777	NM_032119	ENSG00000164199	ADGRV1	FEB4|GPR98|MASS1|USH2B|USH2C|VLGR1|VLGR1b	adhesion G protein-coupled receptor V1	protein-coding
chr3	121165232	121165257	+	1	NA	intron (NM_199420, intron 26 of 29)	L1MA3|LINE|L1	99608	NM_199420	10721	Hs.241517	NM_199420	ENSG00000051341	POLQ	PRO0327	DNA polymerase theta	protein-coding
chr10	29235003	29235028	+	1	NA	Intergenic	L1MD2|LINE|L1	99679	NM_001278522	283080		NM_001278522		C10orf126	bA492M23.1	chromosome 10 open reading frame 126	protein-coding
chr3	21684020	21684045	+	1	NA	intron (NM_024697, intron 2 of 7)	intron (NM_024697, intron 2 of 7)	99752	NR_046731	100874216	Hs.661720	NR_046731	ENSG00000225542	ZNF385D-AS1	-	ZNF385D antisense RNA 1	ncRNA
chr5	1987189	1987214	+	1	NA	Intergenic	MER97a|DNA|hAT-Tip100	99757	NR_109912	101929081	Hs.519180	NR_109912	ENSG00000249326	CTD-2194D22.4	-	uncharacterized LOC101929081	ncRNA
chr18	59754392	59754417	+	1	NA	intron (NM_012327, intron 24 of 29)	intron (NM_012327, intron 24 of 29)	99884	NM_176787	23556	Hs.157031	NM_012327	ENSG00000197563	PIGN	MCAHS|MCAHS1|MCD4|MDC4|PIG-N	phosphatidylinositol glycan anchor biosynthesis class N	protein-coding
chr16	55064992	55065017	+	1	NA	Intergenic	Intergenic	99894	NM_005853	10265	Hs.435730	NM_005853	ENSG00000176842	IRX5	HMMS|IRX-2a|IRXB2	iroquois homeobox 5	protein-coding
chr15	61421552	61421577	+	1	NA	intron (NM_134261, intron 1 of 10)	L1MB5|LINE|L1	99937	NM_134261	6095	Hs.560343	NM_002943	ENSG00000069667	RORA	NR1F1|ROR1|ROR2|ROR3|RZR-ALPHA|RZRA	RAR related orphan receptor A	protein-coding
chr19	30533116	30533141	+	1	NA	Intergenic	THE1A-int|LTR|ERVL-MaLR	99983	NM_003796	8725	Hs.466391	NM_003796	ENSG00000105176	URI1	C19orf2|NNX3|PPP1R19|RMP|URI	URI1, prefoldin like chaperone	protein-coding
chr8	10053060	10053085	+	1	NA	intron (NM_001199729, intron 2 of 6)	intron (NM_001199729, intron 2 of 6)	100011	NM_001135671	4482	Hs.490981	NM_012331	ENSG00000175806	MSRA	PMSR	methionine sulfoxide reductase A	protein-coding
chr8	134484098	134484123	+	1	NA	intron (NM_003033, intron 4 of 8)	intron (NM_003033, intron 4 of 8)	100072	NM_003033	6482	Hs.374257	NM_003033	ENSG00000008513	ST3GAL1	Gal-NAc6S|SIAT4A|SIATFL|ST3GalA|ST3GalA.1|ST3GalIA|ST3GalIA,1|ST3O	ST3 beta-galactoside alpha-2,3-sialyltransferase 1	protein-coding
chr5	64677530	64677555	+	1	NA	intron (NR_135689, intron 7 of 25)	L4|LINE|RTE	100204	NR_135689	11174	Hs.482291	NM_197941	ENSG00000049192	ADAMTS6	ADAM-TS 6|ADAM-TS6|ADAMTS-6	ADAM metallopeptidase with thrombospondin type 1 motif 6	protein-coding
chr20	6616525	6616550	+	1	NA	Intergenic	MIR|SINE|MIR	100245	NR_146909	105372516	Hs.580741	NR_146909		LINC01713	-	long intergenic non-protein coding RNA 1713	ncRNA
chr7	56415708	56415733	+	1	NA	Intergenic	AluSz|SINE|Alu	100347	NR_029420	650226	Hs.448401	NR_029420		LOC650226	-	ankyrin repeat domain 26 pseudogene	pseudo
chr9	14028585	14028610	+	1	NA	Intergenic	Intergenic	100628	NR_038194	100113404	Hs.149786	NR_038194	ENSG00000205636	LINC00583	C9orf146	long intergenic non-protein coding RNA 583	ncRNA
chr8	74558514	74558539	+	1	NA	intron (NM_001164383, intron 1 of 9)	L1MC2|LINE|L1	100635	NM_014393	27067	Hs.561815	NM_014393	ENSG00000040341	STAU2	39K2|39K3	staufen double-stranded RNA binding protein 2	protein-coding
chrX	32329680	32329705	+	1	NA	intron (NM_000109, intron 41 of 78)	intron (NM_000109, intron 41 of 78)	100678	NM_004012	1756	Hs.495912	NM_000109	ENSG00000198947	DMD	BMD|CMD3B|DXS142|DXS164|DXS206|DXS230|DXS239|DXS268|DXS269|DXS270|DXS272|MRX85	dystrophin	protein-coding
chr4	102369754	102369779	+	1	NA	Intergenic	Intergenic	100833	NR_033874	90024	Hs.534513	NR_033874	ENSG00000254531	FLJ20021	-	uncharacterized LOC90024	ncRNA
chr1	103473103	103473128	+	1	NA	intron (NM_080629, intron 15 of 66)	intron (NM_080629, intron 15 of 66)	100936	NR_134980	1301	Hs.523446	NM_001854	ENSG00000060718	COL11A1	CO11A1|COLL6|STL2	collagen type XI alpha 1 chain	protein-coding
chr2	224017585	224017610	+	1	NA	Intergenic	Intergenic	100950	NM_080671	23704	Hs.348522	NM_080671	ENSG00000152049	KCNE4	MIRP3	potassium voltage-gated channel subfamily E regulatory subunit 4	protein-coding
chr6	22046454	22046479	+	1	NA	intron (NR_015410, intron 7 of 11)	intron (NR_015410, intron 7 of 11)	100955	NR_034143	729177	Hs.730673	NR_034143	ENSG00000260455	NBAT1	CASC14|NBAT-1	neuroblastoma associated transcript 1	ncRNA
chr7	1398039	1398064	+	1	NA	Intergenic	Intergenic	101057	NM_182924	79778	Hs.376617	NM_024723	ENSG00000164877	MICALL2	JRAB|MICAL-L2	MICAL like 2	protein-coding
chr4	12326361	12326386	+	1	NA	Intergenic	Intergenic	101299	NR_125910	101929019	Hs.434234	NR_125910	ENSG00000251210	LINC02270	-	long intergenic non-protein coding RNA 2270	ncRNA
chr2	229374738	229374763	+	1	NA	intron (NR_151716, intron 1 of 3)	intron (NR_151716, intron 1 of 3)	101360	NR_151716	101928765	Hs.334040	NR_151716	ENSG00000232023	LINC01807	-	long intergenic non-protein coding RNA 1807	ncRNA
chr7	25888197	25888222	+	1	NA	Intergenic	L1ME4a|LINE|L1	101396	NR_029597	406940		NR_029597	ENSG00000199085	MIR148A	MIRN148|MIRN148A|hsa-mir-148|mir-148a	microRNA 148a	ncRNA
chr8	81922737	81922762	+	1	NA	intron (NM_018440, intron 3 of 8)	intron (NM_018440, intron 3 of 8)	101553	NM_018440	55824	Hs.266175	NM_018440	ENSG00000076641	PAG1	CBP|PAG	phosphoprotein membrane anchor with glycosphingolipid microdomains 1	protein-coding
chr15	36988704	36988729	+	1	NA	intron (NM_032499, intron 8 of 11)	L2c|LINE|L2	101647	NM_032499	84529	Hs.48348	NM_032499	ENSG00000186073	C15orf41	HH114	chromosome 15 open reading frame 41	protein-coding
chr8	21257489	21257514	+	1	NA	Intergenic	LTR16E1|LTR|ERVL	101752	NR_104677	101929172	Hs.128668	NR_104677	ENSG00000254334	LOC101929172	-	uncharacterized LOC101929172	ncRNA
chr5	109747840	109747865	+	1	NA	Intergenic	Intergenic	101763	NR_031644	100302159		NR_031644	ENSG00000221436	MIR548F3	MIR548F-3|MIRN548F3|hsa-mir-548f-3	microRNA 548f-3	ncRNA
chr10	104779867	104779892	+	1	NA	intron (NM_017649, intron 1 of 7)	intron (NM_017649, intron 1 of 7)	101805	NM_199077	54805	Hs.643509	NM_017649	ENSG00000148842	CNNM2	ACDP2|HOMG6|HOMGSMR	cyclin and CBS domain divalent metal cation transport mediator 2	protein-coding
chr1	114199906	114199931	+	1	NA	intron (NM_001142782, intron 15 of 20)	intron (NM_001142782, intron 15 of 20)	101858	NM_006608	10745	Hs.655824	NM_006608	ENSG00000116793	PHTF1	PHTF	putative homeodomain transcription factor 1	protein-coding
chr20	59241537	59241562	+	1	NA	Intergenic	(GAAA)n|Simple_repeat|Simple_repeat	101930	NR_039653	100616440		NR_039653	ENSG00000265617	MIR548AG2	-	microRNA 548ag-2	ncRNA
chr10	69061137	69061162	+	1	NA	intron (NM_013266, intron 5 of 17)	L1MA8|LINE|L1	102018	NR_106973	102466814		NR_106973	ENSG00000276866	MIR7151	hsa-mir-7151	microRNA 7151	ncRNA
chr1	49140569	49140594	+	1	NA	intron (NM_001323575, intron 6 of 12)	L2c|LINE|L2	102059	NM_001349794	79656	Hs.475348	NM_024603	ENSG00000162373	BEND5	C1orf165	BEN domain containing 5	protein-coding
chr8	59082544	59082569	+	1	NA	Intergenic	Charlie10|DNA|hAT-Charlie	102103	NR_105005	101929528	Hs.563551	NR_105005	ENSG00000253281	LOC101929528	-	uncharacterized LOC101929528	ncRNA
chr13	99072212	99072237	+	1	NA	intron (NM_005766, intron 16 of 26)	intron (NM_005766, intron 16 of 26)	102154	NM_003576	8428	Hs.508514	NM_003576	ENSG00000102572	STK24	HEL-S-95|MST3|MST3B|STE20|STK3	serine/threonine kinase 24	protein-coding
chr2	120872941	120872966	+	1	NA	intron (NM_001184937, intron 16 of 23)	L1MB7|LINE|L1	102169	NM_001184938	57669	Hs.369232	NM_020909	ENSG00000115109	EPB41L5	BE37|YMO1|YRT	erythrocyte membrane protein band 4.1 like 5	protein-coding
chr5	147041769	147041794	+	1	NA	TTS (NR_038902)	TTS (NR_038902)	102225	NR_038902	153469	Hs.184323	NR_038902	ENSG00000280780	JAKMIP2-AS1	-	JAKMIP2 antisense RNA 1	ncRNA
chr18	66280040	66280065	+	1	NA	Intergenic	MER67C|LTR|ERV1	102357	NM_001350512	54495	Hs.440534	NM_019022	ENSG00000166479	TMX3	PDIA13|TXNDC10	thioredoxin related transmembrane protein 3	protein-coding
chr18	6613771	6613796	+	1	NA	Intergenic	Intergenic	102369	NR_120518	100130480	Hs.646267	NM_001243517	ENSG00000265944	LINC01387	C18orf64	long intergenic non-protein coding RNA 1387	ncRNA
chr7	92964013	92964038	+	1	NA	intron (NM_001257998, intron 23 of 28)	intron (NM_001257998, intron 23 of 28)	102373	NM_017667	55610	Hs.202424	NM_017667	ENSG00000004766	VPS50	CCDC132|VPS54L	VPS50, EARP/GARPII complex subunit	protein-coding
chr2	228943708	228943733	+	1	NA	intron (NM_030623, intron 3 of 10)	L1M3e|LINE|L1	102640	NM_001142644	80309	Hs.436306	NM_030623	ENSG00000153820	SPHKAP	SKIP	SPHK1 interactor, AKAP domain containing	protein-coding
chr13	85619450	85619475	+	1	NA	Intergenic	Intergenic	102729	NR_126383	104355140		NR_126383	ENSG00000226370	LINC00375	-	long intergenic non-protein coding RNA 375	ncRNA
chr11	92187979	92188004	+	1	NA	intron (NM_001008781, intron 1 of 24)	MIRb|SINE|MIR	102730	NM_001008781	120114	Hs.98523	NM_001008781	ENSG00000165323	FAT3	CDHF15|CDHR10|hFat3	FAT atypical cadherin 3	protein-coding
chr1	79218255	79218280	+	1	NA	Intergenic	Intergenic	102791	NM_006417	10561	Hs.82316	NM_006417	ENSG00000137965	IFI44	MTAP44|TLDC5|p44	interferon induced protein 44	protein-coding
chr7	3444143	3444168	+	1	NA	intron (NM_152744, intron 1 of 44)	intron (NM_152744, intron 1 of 44)	103076	NM_152744	221935	Hs.653013	NM_152744	ENSG00000146555	SDK1	-	sidekick cell adhesion molecule 1	protein-coding
chr14	58228622	58228647	+	1	NA	intron (NM_001352014, intron 1 of 9)	MLT1N2|LTR|ERVL-MaLR	103082	NM_001352013	341880	Hs.28280	NM_001080455	ENSG00000151812	SLC35F4	C14orf36|c14_5373	solute carrier family 35 member F4	protein-coding
chr1	71275321	71275346	+	1	NA	Intergenic	Intergenic	103198	NR_125938	101927244	Hs.568660	NR_125938	ENSG00000229051	LINC01788	-	long intergenic non-protein coding RNA 1788	ncRNA
chr10	20208564	20208589	+	1	NA	intron (NM_032812, intron 1 of 13)	intron (NM_032812, intron 1 of 13)	103205	NM_032812	84898	Hs.99472	NM_032812	ENSG00000120594	PLXDC2	TEM7R	plexin domain containing 2	protein-coding
chrX	141094968	141094993	+	1	NA	Intergenic	Intergenic	103339	NM_005462	9947	Hs.132194	NM_005462	ENSG00000155495	MAGEC1	CT7|CT7.1	MAGE family member C1	protein-coding
chr21	41342706	41342731	+	1	NA	Intergenic	Intergenic	103372	NM_006198	5121	Hs.80296	NM_006198	ENSG00000183036	PCP4	PEP-19	Purkinje cell protein 4	protein-coding
chr13	63267319	63267344	+	1	NA	intron (NR_047029, intron 6 of 7)	intron (NR_047029, intron 6 of 7)	103493	NR_047029	100874176	Hs.402083	NR_047029		LINC00448	-	long intergenic non-protein coding RNA 448	ncRNA
chr6	152233737	152233762	+	1	NA	intron (NM_000125, intron 3 of 7)	intron (NM_000125, intron 3 of 7)	103508	NM_001328100	2099	Hs.208124	NM_000125	ENSG00000091831	ESR1	ER|ESR|ESRA|ESTRR|Era|NR3A1	estrogen receptor 1	protein-coding
chr4	17083996	17084021	+	1	NA	Intergenic	Intergenic	103671	NR_125919	101929123	Hs.638913	NR_125919	ENSG00000250819	LINC02493	-	long intergenic non-protein coding RNA 2493	ncRNA
chr1	161839745	161839770	+	1	NA	intron (NM_007348, intron 14 of 15)	MIRc|SINE|MIR	103724	NM_007348	22926	Hs.492740	NM_007348	ENSG00000118217	ATF6	ACHM7|ATF6A	activating transcription factor 6	protein-coding
chr2	4599870	4599895	+	1	NA	Intergenic	Intergenic	103929	NR_034134	727982	Hs.444391	NR_034134	ENSG00000231532	LINC01249	-	long intergenic non-protein coding RNA 1249	ncRNA
chr18	67241144	67241169	+	1	NA	intron (NM_152721, intron 2 of 7)	intron (NM_152721, intron 2 of 7)	103990	NR_134579	105372179	Hs.666269	NR_134579	ENSG00000264845	LOC105372179	-	uncharacterized LOC105372179	ncRNA
chr3	182100128	182100153	+	1	NA	Intergenic	Intergenic	104009	NR_040105	401103	Hs.591304	NR_040105	ENSG00000241098	LINC01994	-	long intergenic non-protein coding RNA 1994	ncRNA
chr6	25383659	25383684	+	1	NA	intron (NM_017640, intron 2 of 36)	intron (NM_017640, intron 2 of 36)	104016	NM_001173977	55604	Hs.649550	NM_017640	ENSG00000079691	CARMIL1	CARMIL|CARMIL1a|LRRC16|LRRC16A|dJ501N12.1|dJ501N12.5	capping protein regulator and myosin 1 linker 1	protein-coding
chr13	49331877	49331902	+	1	NA	Intergenic	Intergenic	104043	NM_001308469	57105	Hs.253706	NM_020377	ENSG00000152207	CYSLTR2	CYSLT2|CYSLT2R|GPCR21|HG57|HPN321|KPG_011|PSEC0146|hGPCR21	cysteinyl leukotriene receptor 2	protein-coding
chr3	181774277	181774302	+	1	NA	Intergenic	L2a|LINE|L2	104138	NR_104146	100996490	Hs.606987	NR_104146	ENSG00000242512	LINC01206	-	long intergenic non-protein coding RNA 1206	ncRNA
chr12	25922750	25922775	+	1	NA	Intergenic	Intergenic	104249	NR_036188	100422897		NR_036188	ENSG00000283603	MIR4302	-	microRNA 4302	ncRNA
chr17	30006702	30006727	+	1	NA	Intergenic	Intergenic	104285	NR_029856	100126356		NR_029856	ENSG00000283978	MIR365B	MIR365-2|MIRN365-2|hsa-mir-365b|mir-365b	microRNA 365b	ncRNA
chr20	6511817	6511842	+	1	NA	Intergenic	Tigger1|DNA|TcMar-Tigger	104451	NR_109953	101929244	Hs.542488	NR_109953	ENSG00000229876	CASC20	-	cancer susceptibility 20 (non-protein coding)	ncRNA
chr9	14076324	14076349	+	1	NA	Intergenic	Intergenic	104464	NM_001282787	4781	Hs.644095	NM_005596	ENSG00000147862	NFIB	CTF|HMGIC/NFIB|NF-I/B|NF1-B|NFI-B|NFI-RED|NFIB2|NFIB3	nuclear factor I B	protein-coding
chr5	68221254	68221279	+	1	NA	Intergenic	Intergenic	104487	NR_130778	101928885	Hs.630474	NR_130778		LINC02198	-	long intergenic non-protein coding RNA 2198	ncRNA
chr18	33380303	33380328	+	1	NA	Intergenic	MER47A|DNA|TcMar-Tigger	104573	NR_029616	406963		NR_029616	ENSG00000207797	MIR187	MIRN187|miR-187|miRNA187	microRNA 187	ncRNA
chr18	50868072	50868097	+	1	NA	intron (NM_005215, intron 15 of 28)	intron (NM_005215, intron 15 of 28)	104614	NR_130465	100616232		NR_130465	ENSG00000263872	MIR4528	-	microRNA 4528	ncRNA
chr18	57935334	57935359	+	1	NA	Intergenic	Intergenic	104654	NM_005912	4160	Hs.532833	NM_005912	ENSG00000166603	MC4R	-	melanocortin 4 receptor	protein-coding
chrX	50452292	50452317	+	1	NA	intron (NM_020717, intron 1 of 8)	intron (NM_020717, intron 1 of 8)	104739	NR_027121	57477	Hs.420541	NM_020717	ENSG00000158352	SHROOM4	SHAP|shrm4	shroom family member 4	protein-coding
chr5	41405973	41405998	+	1	NA	intron (NM_001005473, intron 1 of 2)	intron (NM_001005473, intron 1 of 2)	104744	NM_001005473	345557	Hs.145404	NM_001005473	ENSG00000182836	PLCXD3	-	phosphatidylinositol specific phospholipase C X domain containing 3	protein-coding
chr4	113323520	113323545	+	1	NA	intron (NM_001102406, intron 4 of 15)	intron (NM_001102406, intron 4 of 15)	105034	NM_001102406	80216	Hs.652825	NM_025144	ENSG00000073331	ALPK1	8430410J10Rik|LAK	alpha kinase 1	protein-coding
chrX	105171605	105171630	+	1	NA	intron (NM_198465, intron 19 of 28)	L1MA5|LINE|L1	105082	NM_198465	203447	Hs.209527	NM_198465	ENSG00000123572	NRK	NESK	Nik related kinase	protein-coding
chr1	221404494	221404519	+	1	NA	Intergenic	Intergenic	105131	NR_024236	400804	Hs.722626	NR_024236	ENSG00000234754	C1orf140	-	uncharacterized LOC400804	ncRNA
chr12	118919517	118919542	+	1	NA	Intergenic	HERVFH19-int|LTR|ERV1	105172	NM_022491	64426	Hs.416630	NM_022491	ENSG00000111707	SUDS3	SAP45|SDS3	SDS3 homolog, SIN3A corepressor complex component	protein-coding
chr2	179809573	179809598	+	1	NA	intron (NM_001316745, intron 5 of 11)	intron (NM_001316745, intron 5 of 11)	105200	NM_001316745	285025	Hs.324341	NM_173648	ENSG00000163492	CCDC141	CAMDI	coiled-coil domain containing 141	protein-coding
chr10	100578975	100579000	+	1	NA	intron (NM_001166246, intron 3 of 12)	intron (NM_001166246, intron 3 of 12)	105337	NR_106762	102465253		NR_106762	ENSG00000274056	MIR6507	hsa-mir-6507	microRNA 6507	ncRNA
chr1	227400462	227400487	+	1	NA	intron (NM_003607, intron 3 of 35)	intron (NM_003607, intron 3 of 35)	105351	NM_003607	8476	Hs.35433	NM_003607	ENSG00000143776	CDC42BPA	MRCK|MRCKA|PK428	CDC42 binding protein kinase alpha	protein-coding
chrX	114629700	114629725	+	1	NA	Intergenic	Intergenic	105430	NM_001318840	51213	Hs.242183	NM_016383	ENSG00000102021	LUZP4	CT-28|CT-8|CT28|HOM-TES-85	leucine zipper protein 4	protein-coding
chr1	200117440	200117465	+	1	NA	intron (NM_001276464, intron 6 of 6)	intron (NM_001276464, intron 6 of 6)	105500	NM_001276464	2494	Hs.33446	NM_003822	ENSG00000116833	NR5A2	B1F|B1F2|CPF|FTF|FTZ-F1|FTZ-F1beta|LRH-1|LRH1|hB1F-2	nuclear receptor subfamily 5 group A member 2	protein-coding
chr1	210217054	210217079	+	1	NA	intron (NM_001146261, intron 5 of 9)	L2|LINE|L2	105548	NM_001146261	255928	Hs.658866	NM_153262	ENSG00000143469	SYT14	SCAR11|sytXIV	synaptotagmin 14	protein-coding
chr20	52330479	52330504	+	1	NA	Intergenic	Intergenic	105599	NR_134576	105372672	Hs.259350	NR_134576	ENSG00000235415	LOC105372672	-	uncharacterized LOC105372672	ncRNA
chr5	151444085	151444110	+	1	NA	intron (NR_109876, intron 1 of 2)	MLT1K|LTR|ERVL-MaLR	105639	NR_109876	101927115	Hs.549665	NR_109876	ENSG00000254226	LINC01933	CTB-12O2.1	long intergenic non-protein coding RNA 1933	ncRNA
chr10	71667481	71667506	+	1	NA	intron (NM_080800, intron 16 of 37)	intron (NM_080800, intron 16 of 37)	105850	NM_080801	1305	Hs.695934	NM_005203	ENSG00000197467	COL13A1	CMS19|COLXIIIA1	collagen type XIII alpha 1 chain	protein-coding
chr2	159419290	159419315	+	1	NA	intron (NM_001304970, intron 2 of 21)	intron (NM_001304970, intron 2 of 21)	105911	NM_001304971	8502	Hs.407580	NM_003628	ENSG00000144283	PKP4	p0071	plakophilin 4	protein-coding
chr2	166535135	166535160	+	1	NA	intron (NM_024969, intron 4 of 4)	intron (NM_024969, intron 4 of 4)	106302	NM_024969	80034	Hs.470479	NM_024969	ENSG00000178662	CSRNP3	FAM130A2|PPP1R73|TAIP-2|TAIP2	cysteine and serine rich nuclear protein 3	protein-coding
chr2	25766756	25766781	+	1	NA	intron (NM_033147, intron 8 of 19)	intron (NM_033147, intron 8 of 19)	106322	NM_001256308	1838	Hs.307720	NM_021907	ENSG00000138101	DTNB	-	dystrobrevin beta	protein-coding
chr2	220598627	220598652	+	1	NA	Intergenic	Intergenic	106348	NM_005070	6508	Hs.1176	NM_005070	ENSG00000114923	SLC4A3	AE3|CAE3/BAE3|SLC2C	solute carrier family 4 member 3	protein-coding
chr3	105191905	105191930	+	1	NA	intron (NM_001243281, intron 1 of 13)	intron (NM_001243281, intron 1 of 13)	106361	NM_001243281	214	Hs.591293	NM_001627	ENSG00000170017	ALCAM	CD166|MEMD	activated leukocyte cell adhesion molecule	protein-coding
chr4	85113864	85113889	+	1	NA	intron (NR_125909, intron 5 of 8)	intron (NR_125909, intron 5 of 8)	106445	NR_125909	101928978	Hs.647977	NR_125909	ENSG00000250546	LOC101928978	-	uncharacterized LOC101928978	ncRNA
chr2	159419848	159419873	+	1	NA	intron (NM_001304970, intron 2 of 21)	intron (NM_001304970, intron 2 of 21)	106469	NM_001304971	8502	Hs.407580	NM_003628	ENSG00000144283	PKP4	p0071	plakophilin 4	protein-coding
chr18	22825589	22825614	+	1	NA	intron (NM_015461, intron 3 of 7)	intron (NM_015461, intron 3 of 7)	106612	NM_001308225	25925	Hs.116935	NM_015461	ENSG00000198795	ZNF521	EHZF|Evi3	zinc finger protein 521	protein-coding
chr22	46263087	46263112	+	1	NA	Intergenic	CpG	106696	NR_039919	100616253		NR_039919	ENSG00000264160	MIR4762	-	microRNA 4762	ncRNA
chr6	63923164	63923189	+	1	NA	Intergenic	LOR1a|LTR|ERV1	106705	NM_001143940	51557	Hs.149585	NM_016571	ENSG00000146166	LGSN	GLULD1|LGS	lengsin, lens protein with glutamine synthetase domain	protein-coding
chr10	1312445	1312470	+	1	NA	intron (NM_018702, intron 4 of 9)	intron (NM_018702, intron 4 of 9)	106750	NR_015376	399706	Hs.721191	NM_001010910	ENSG00000229205	LINC00200	C10orf139|NCRNA00200	long intergenic non-protein coding RNA 200	ncRNA
chr12	82454277	82454302	+	1	NA	Intergenic	Intergenic	106792	NR_110089	101928449	Hs.737488	NR_110089	ENSG00000257747	LINC02426	-	long intergenic non-protein coding RNA 2426	ncRNA
chr21	30150790	30150815	+	1	NA	Intergenic	L1MD2|LINE|L1	106892	NM_182749	29104	Hs.163846	NM_013240	ENSG00000156239	N6AMT1	C21orf127|HEMK2|MTQ2|N6AMT|PRED28|m.HsaHemK2P	N-6 adenine-specific DNA methyltransferase 1	protein-coding
chr9	88250022	88250047	+	1	NA	intron (NM_015239, intron 13 of 25)	intron (NM_015239, intron 13 of 25)	106909	NM_001286717	23287	Hs.719980	NM_015239	ENSG00000135049	AGTPBP1	CCP1|NNA1	ATP/GTP binding protein 1	protein-coding
chr5	78174653	78174678	+	1	NA	intron (NM_000046, intron 5 of 7)	Charlie24|DNA|hAT-Charlie	106944	NM_000046	411	Hs.149103	NM_000046	ENSG00000113273	ARSB	ASB|G4S|MPS6	arylsulfatase B	protein-coding
chr10	64387208	64387233	+	1	NA	intron (NM_199451, intron 5 of 7)	MIRc|SINE|MIR	107014	NM_199452	22891	Hs.22653	NM_014951	ENSG00000138311	ZNF365	Su48|UAN|ZNF365D	zinc finger protein 365	protein-coding
chr3	143799204	143799229	+	1	NA	Intergenic	Intergenic	107050	NM_001134470	205428	Hs.288954	NM_173552	ENSG00000181744	C3orf58	DIA1|GoPro49|HASF	chromosome 3 open reading frame 58	protein-coding
chr16	54180352	54180377	+	1	NA	Intergenic	Intergenic	107060	NR_103838	100505692	Hs.664629	NR_103838		FTO-IT1	-	FTO intronic transcript 1	ncRNA
chr12	67382959	67382984	+	1	NA	Intergenic	Intergenic	107092	NR_120490	102724421	Hs.135774	NR_120490	ENSG00000257083	LOC102724421	-	uncharacterized LOC102724421	ncRNA
chr10	61362500	61362525	+	1	NA	Intergenic	L1MC5|LINE|L1	107136	NM_001323981	220963	Hs.499709	NM_194298	ENSG00000165449	SLC16A9	C10orf36|MCT9	solute carrier family 16 member 9	protein-coding
chrX	50806762	50806787	+	1	NA	Intergenic	L1PB4|LINE|L1	107478	NR_110382	101926971	Hs.657995	NR_110382	ENSG00000230317	LINC01284	-	long intergenic non-protein coding RNA 1284	ncRNA
chr5	143442774	143442799	+	1	NA	Intergenic	Intergenic	107491	NM_001024947	81555	Hs.372050	NM_030799	ENSG00000145817	YIPF5	FinGER5|SB140|SMAP-5|SMAP5|YIP1A	Yip1 domain family member 5	protein-coding
chr3	73966015	73966040	+	1	NA	Intergenic	Intergenic	107633	NR_146637	105377165		NR_146637		LINC02005	-	long intergenic non-protein coding RNA 2005	ncRNA
chr3	96186585	96186610	+	1	NA	Intergenic	L1PA8|LINE|L1	107790	NR_107027	102465864		NR_107027	ENSG00000278103	MIR8060	hsa-mir-8060	microRNA 8060	ncRNA
chr2	19118894	19118919	+	1	NA	Intergenic	L1ME1|LINE|L1	107819	NR_135287	400945	Hs.502854	NR_135287	ENSG00000236204	LINC01376	-	long intergenic non-protein coding RNA 1376	ncRNA
chr3	77255003	77255028	+	1	NA	intron (NM_001290039, intron 2 of 26)	intron (NM_001290039, intron 2 of 26)	107853	NM_001128929	6092	Hs.13305	NM_002942	ENSG00000185008	ROBO2	SAX3	roundabout guidance receptor 2	protein-coding
chr1	46437885	46437910	+	1	NA	intron (NM_001319245, intron 5 of 28)	MER70C|LTR|ERVL	107878	NM_001324321	23139	Hs.319481	NM_015112	ENSG00000086015	MAST2	MAST205|MTSSK	microtubule associated serine/threonine kinase 2	protein-coding
chr5	24485590	24485615	+	1	NA	Intergenic	Intergenic	108005	NM_001317224	1008	Hs.92489	NM_006727	ENSG00000040731	CDH10	-	cadherin 10	protein-coding
chr6	11671216	11671241	+	1	NA	Intergenic	L1MEc|LINE|L1	108051	NM_032744	84830	Hs.126409	NM_032744	ENSG00000111863	ADTRP	AIG1L|C6orf105|dJ413H6.1	androgen dependent TFPI regulating protein	protein-coding
chr10	58012580	58012605	+	1	NA	Intergenic	L1PA10|LINE|L1	108441	NM_032997	11130	Hs.591363	NM_007057	ENSG00000122952	ZWINT	HZwint-1|KNTC2AP|SIP30|ZWINT1	ZW10 interacting kinetochore protein	protein-coding
chr8	120994381	120994406	+	1	NA	intron (NM_022783, intron 4 of 8)	intron (NM_022783, intron 4 of 8)	108499	NM_001283012	64798	Hs.112981	NM_022783	ENSG00000155792	DEPTOR	DEP.6|DEPDC6	DEP domain containing MTOR interacting protein	protein-coding
chr11	127249452	127249477	+	1	NA	Intergenic	Intergenic	108500	NR_120580	101929497	Hs.737442	NR_120580	ENSG00000273409	LOC101929497	-	uncharacterized LOC101929497	ncRNA
chr12	64347112	64347137	+	1	NA	intron (NM_001346201, intron 1 of 21)	intron (NM_001346201, intron 1 of 21)	108592	NM_020762	57522	Hs.210751	NM_020762	ENSG00000196935	SRGAP1	ARHGAP13|NMTC2	SLIT-ROBO Rho GTPase activating protein 1	protein-coding
chr2	153465404	153465429	+	1	NA	intron (NM_052905, intron 10 of 25)	MER102c|DNA|hAT-Charlie	108722	NM_017892	55660	Hs.643580	NM_017892	ENSG00000196504	PRPF40A	FBP-11|FBP11|FLAF1|FNBP3|HIP-10|HIP10|HYPA|NY-REN-6|Prp40	pre-mRNA processing factor 40 homolog A	protein-coding
chr1	174525927	174525952	+	1	NA	intron (NM_014857, intron 13 of 20)	intron (NM_014857, intron 13 of 20)	108728	NM_005684	9293	Hs.673850	NM_005684	ENSG00000203737	GPR52	-	G protein-coupled receptor 52	protein-coding
chr4	65166382	65166407	+	1	NA	intron (NM_001010874, intron 7 of 11)	intron (NM_001010874, intron 7 of 11)	108783	NM_001010874	253017	Hs.227752	NM_001010874	ENSG00000205678	TECRL	CPVT3|GPSN2L|SRD5A2L2|TERL	trans-2,3-enoyl-CoA reductase like	protein-coding
chr8	28059439	28059464	+	1	NA	Intergenic	Intergenic	108868	NM_018091	55140	Hs.491336	NM_018091	ENSG00000134014	ELP3	KAT9	elongator acetyltransferase complex subunit 3	protein-coding
chr8	86973012	86973037	+	1	NA	Intergenic	Intergenic	108901	NM_033126	85481	Hs.566854	NM_033126	ENSG00000147613	PSKH2	-	protein serine kinase H2	protein-coding
chr3	54564946	54564971	+	1	NA	intron (NM_018398, intron 5 of 37)	intron (NM_018398, intron 5 of 37)	108925	NR_027122	790952	Hs.720658	NR_027122	ENSG00000265992	ESRG	HESRG	embryonic stem cell related (non-protein coding)	ncRNA
chr9	113540024	113540049	+	1	NA	intron (NM_005592, intron 10 of 13)	intron (NM_005592, intron 10 of 13)	108986	NM_001166280	4593	Hs.521653	NM_005592	ENSG00000030304	MUSK	CMS9|FADS	muscle associated receptor tyrosine kinase	protein-coding
chr11	35332085	35332110	+	1	NA	intron (NM_001195728, intron 5 of 11)	intron (NM_001195728, intron 5 of 11)	109007	NM_004171	6506	Hs.502338	NM_004171	ENSG00000110436	SLC1A2	EAAT2|EIEE41|GLT-1|HBGT	solute carrier family 1 member 2	protein-coding
chr11	104370998	104371023	+	1	NA	Intergenic	L1PA8A|LINE|L1	109019	NR_120585	102723895	Hs.48803	NR_120585	ENSG00000256422	LINC02552	-	long intergenic non-protein coding RNA 2552	ncRNA
chr12	104090108	104090133	+	1	NA	intron (NM_017564, intron 33 of 68)	MamRep1879|DNA|hAT?	109052	NM_017564	55576	Hs.408249	NM_017564	ENSG00000136011	STAB2	FEEL2|FELE-2|FELL2|FEX2|HARE|SCARH1	stabilin 2	protein-coding
chrX	138178106	138178131	+	1	NA	intron (NM_001139501, intron 2 of 7)	intron (NM_001139501, intron 2 of 7)	109066	NM_001139501	2258	Hs.6540	NM_004114	ENSG00000129682	FGF13	FGF-13|FGF2|FHF-2|FHF2	fibroblast growth factor 13	protein-coding
chr5	55420047	55420072	+	1	NA	intron (NM_024669, intron 8 of 11)	intron (NM_024669, intron 8 of 11)	109126	NM_024669	79722	Hs.436214	NM_024669	ENSG00000164512	ANKRD55	-	ankyrin repeat domain 55	protein-coding
chr8	135007864	135007889	+	1	NA	Intergenic	L1MCa|LINE|L1	109138	NR_125424	101927822	Hs.129114	NR_125424	ENSG00000253593	LOC101927822	-	uncharacterized LOC101927822	ncRNA
chr5	95524073	95524098	+	1	NA	intron (NR_130776, intron 1 of 4)	intron (NR_130776, intron 1 of 4)	109244	NR_030309	693168		NR_030309	ENSG00000207578	MIR583	MIRN583|hsa-mir-583	microRNA 583	ncRNA
chr1	118581610	118581635	+	1	NA	intron (NM_206996, intron 23 of 48)	L1MC1|LINE|L1	109251	NM_006784	10885	Hs.310809	NM_006784	ENSG00000065183	WDR3	DIP2|UTP12	WD repeat domain 3	protein-coding
chr16	54772857	54772882	+	1	NA	Intergenic	Intergenic	109275	NR_134971	101927480	Hs.499208	NR_134971	ENSG00000245694	LOC101927480	-	uncharacterized LOC101927480	ncRNA
chr5	66833069	66833094	+	1	NA	Intergenic	Intergenic	109535	NR_147169	105379006		NR_147169	ENSG00000249736	LINC02242	-	long intergenic non-protein coding RNA 2242	ncRNA
chr4	31282303	31282328	+	1	NA	Intergenic	L1MA4|LINE|L1	109550	NR_125935	102723778	Hs.210739	NR_125935	ENSG00000251182	LINC02497	-	long intergenic non-protein coding RNA 2497	ncRNA
chr6	40214161	40214186	+	1	NA	Intergenic	MIRb|SINE|MIR	109571	NR_038887	401260	Hs.654837	NM_001001705		LINC00951	-	long intergenic non-protein coding RNA 951	ncRNA
chr14	73249708	73249733	+	1	NA	intron (NM_001280542, intron 1 of 10)	L2a|LINE|L2	109636	NM_001280544	8110	Hs.162868	NM_012074	ENSG00000205683	DPF3	BAF45C|CERD4	double PHD fingers 3	protein-coding
chr13	80250492	80250517	+	1	NA	Intergenic	L1MEc|LINE|L1	109643	NR_125772	103724388	Hs.434862	NR_125772	ENSG00000227676	LINC01068	-	long intergenic non-protein coding RNA 1068	ncRNA
chr10	21675204	21675229	+	1	NA	Intergenic	LTR26E|LTR|ERV1	110353	NR_031736	100302129		NR_031736	ENSG00000222071	MIR1915	MIRN1915|hsa-mir-1915	microRNA 1915	ncRNA
chr4	130803196	130803221	+	1	NA	intron (NR_151713, intron 11 of 16)	intron (NR_151713, intron 11 of 16)	110435	NR_151713	107986313	Hs.112740	NR_151713	ENSG00000249618	LINC02465	-	long intergenic non-protein coding RNA 2465	ncRNA
chr14	45087059	45087084	+	1	NA	Intergenic	Intergenic	110460	NR_135257	105370473	Hs.180134	NR_135257	ENSG00000258747	LOC105370473	-	uncharacterized LOC105370473	ncRNA
chr7	23860441	23860466	+	1	NA	intron (NR_048542, intron 23 of 23)	L1MA4A|LINE|L1	110509	NM_001260504	56164	Hs.309767	NM_031414	ENSG00000196335	STK31	SGK396|TDRD8	serine/threonine kinase 31	protein-coding
chrX	106560382	106560407	+	1	NA	Intergenic	LTR16E1|LTR|ERVL	110533	NM_001169154	139212	Hs.128836	NM_173494	ENSG00000080572	PIH1D3	CILD36|CXorf41|NYSAR97	PIH1 domain containing 3	protein-coding
chr5	50073917	50073942	+	1	NA	exon (NM_001331028, exon 8 of 26)	exon (NM_001331028, exon 8 of 26)	110550	NM_001331028	79668	Hs.369581	NM_024615	ENSG00000151883	PARP8	ARTD16|pART16	poly(ADP-ribose) polymerase family member 8	protein-coding
chr18	39877229	39877254	+	1	NA	intron (NR_046457, intron 4 of 6)	MIR3|SINE|MIR	110609	NR_046458	284260	Hs.652819	NR_046174	ENSG00000267586	LINC00907	-	long intergenic non-protein coding RNA 907	ncRNA
chr4	151825781	151825806	+	1	NA	intron (NM_006726, intron 13 of 57)	intron (NM_006726, intron 13 of 57)	110625	NM_001199282	987	Hs.480938	NM_006726	ENSG00000198589	LRBA	BGL|CDC4L|CVID8|LAB300|LBA	LPS responsive beige-like anchor protein	protein-coding
chr18	389886	389911	+	1	NA	intron (NM_130386, intron 2 of 9)	intron (NM_130386, intron 2 of 9)	110830	NM_130386	81035	Hs.464422	NM_030781	ENSG00000158270	COLEC12	CLP1|NSR2|SCARA4|SRCL	collectin subfamily member 12	protein-coding
chr14	57161511	57161536	+	1	NA	Intergenic	Intergenic	110857	NR_073036	5015	Hs.288655	NM_021728	ENSG00000165588	OTX2	CPHD6|MCOPS5	orthodenticle homeobox 2	protein-coding
chrX	42526569	42526594	+	1	NA	Intergenic	Intergenic	110904	NM_025210	80316	Hs.127689	NM_025210	ENSG00000102055	PPP1R2C	I-4|PPP1R2P9	PPP1R2C family member C	protein-coding
chr6	37898571	37898596	+	1	NA	intron (NM_021943, intron 2 of 5)	intron (NM_021943, intron 2 of 5)	111277	NM_021943	60685	Hs.36959	NM_021943	ENSG00000156639	ZFAND3	TEX27	zinc finger AN1-type containing 3	protein-coding
chr1	4826419	4826444	+	1	NA	intron (NM_001042478, intron 2 of 5)	intron (NM_001042478, intron 2 of 5)	111327	NM_001042478	55966	Hs.12473	NM_018836	ENSG00000196581	AJAP1	MOT8|SHREW-1|SHREW1	adherens junctions associated protein 1	protein-coding
chr14	61312790	61312815	+	1	NA	intron (NM_002431, intron 6 of 7)	L1M4c|LINE|L1	111344	NM_002431	4331	Hs.509523	NM_002431	ENSG00000020426	MNAT1	CAP35|MAT1|RNF66|TFB3	MNAT1, CDK activating kinase assembly factor	protein-coding
chr3	100600897	100600922	+	1	NA	intron (NM_015429, intron 6 of 34)	intron (NM_015429, intron 6 of 34)	111424	NM_001349332	25890	Hs.477015	NM_015429	ENSG00000154175	ABI3BP	NESHBP|TARSH	ABI family member 3 binding protein	protein-coding
chr2	237300665	237300690	+	1	NA	exon (NM_001270585, exon 11 of 19)	exon (NM_001270585, exon 11 of 19)	111662	NM_001270585	79781	Hs.591594	NM_024726	ENSG00000132321	IQCA1	4930465P12Rik|DRC11|IQCA	IQ motif containing with AAA domain 1	protein-coding
chr8	98178421	98178446	+	1	NA	intron (NR_125390, intron 2 of 2)	intron (NR_125390, intron 2 of 2)	111742	NM_033512	85453	Hs.173094	NM_033512	ENSG00000180543	TSPYL5	-	TSPY like 5	protein-coding
chr5	116862959	116862984	+	1	NA	intron (NR_046089, intron 3 of 5)	L1ME1|LINE|L1	111764	NR_046089	728342	Hs.434420	NR_046089		LINC00992	-	long intergenic non-protein coding RNA 992	ncRNA
chr8	100794390	100794415	+	1	NA	intron (NM_152564, intron 42 of 61)	intron (NM_152564, intron 42 of 61)	111839	NM_004374	1345	Hs.351875	NM_004374	ENSG00000164919	COX6C	-	cytochrome c oxidase subunit 6C	protein-coding
chr14	36407572	36407597	+	1	NA	Intergenic	Intergenic	111988	NM_032352	84312	Hs.525299	NM_032352	ENSG00000100916	BRMS1L	BRMS1	breast cancer metastasis-suppressor 1 like	protein-coding
chr6	143651647	143651672	+	1	NA	intron (NM_016108, intron 4 of 5)	L2a|LINE|L2	112154	NM_001286259	134637	Hs.709561	NM_182503	ENSG00000189007	ADAT2	DEADC1|TAD2|dJ20N2|dJ20N2.1	adenosine deaminase, tRNA specific 2	protein-coding
chr2	36470546	36470571	+	1	NA	Intergenic	Intergenic	112154	NR_037631	100288911	Hs.432924	NR_037631		LOC100288911	-	uncharacterized LOC100288911	ncRNA
chr2	51147495	51147520	+	1	NA	intron (NM_001330079, intron 5 of 5)	intron (NM_001330079, intron 5 of 5)	112166	NM_001330096	9378	Hs.637685	NM_004801	ENSG00000179915	NRXN1	Hs.22998|PTHSL2|SCZD17	neurexin 1	protein-coding
chr13	107861049	107861074	+	1	NA	intron (NM_001080396, intron 2 of 2)	intron (NM_001080396, intron 2 of 2)	112249	NR_145739	109616978		NR_145739	ENSG00000201847	SNORD31B	-	small nucleolar RNA, C/D box 31B	snoRNA
chrX	79478536	79478561	+	1	NA	Intergenic	THE1D-int|LTR|ERVL-MaLR	112268	NR_110646	101060146	Hs.546064	NR_110646	ENSG00000278530	CHMP1B2P	-	charged multivesicular body protein 1B2, pseudogene	pseudo
chr3	55324498	55324523	+	1	NA	Intergenic	Intergenic	112311	NR_147142	105377096	Hs.640507	NR_147142	ENSG00000243572	LINC02017	-	long intergenic non-protein coding RNA 2017	ncRNA
chr2	150299570	150299595	+	1	NA	intron (NM_194317, intron 2 of 4)	intron (NM_194317, intron 2 of 4)	112554	NM_194317	130574	Hs.21929	NM_194317	ENSG00000187123	LYPD6	-	LY6/PLAUR domain containing 6	protein-coding
chr12	111584401	111584426	+	1	NA	intron (NM_015267, intron 1 of 21)	MIR|SINE|MIR	112586	NM_015267	23316	Hs.124953	NM_015267	ENSG00000111249	CUX2	CDP2|CUTL2	cut like homeobox 2	protein-coding
chr2	162818350	162818375	+	1	NA	intron (NM_001354451, intron 20 of 25)	intron (NM_001354451, intron 20 of 25)	112689	NM_001935	1803	Hs.368912	NM_001935	ENSG00000197635	DPP4	ADABP|ADCP2|CD26|DPPIV|TP103	dipeptidyl peptidase 4	protein-coding
chr18	28510077	28510102	+	1	NA	Intergenic	Intergenic	112691	NM_024423	1825	Hs.41690	NM_001941	ENSG00000134762	DSC3	CDHF3|DSC|DSC1|DSC2|DSC4|HT-CP	desmocollin 3	protein-coding
chr2	83196676	83196701	+	1	NA	Intergenic	(TAA)n|Simple_repeat|Simple_repeat	112762	NR_033423	1720	Hs.169235	NR_033423		DHFRP3	-	dihydrofolate reductase pseudogene 3	pseudo
chr22	28084648	28084673	+	1	NA	Intergenic	MIRb|SINE|MIR	112825	NM_002430	4330	Hs.268515	NM_002430	ENSG00000169184	MN1	MGCR|MGCR1|MGCR1-PEN|dJ353E16.2	MN1 proto-oncogene, transcriptional regulator	protein-coding
chr11	35328222	35328247	+	1	NA	intron (NM_001195728, intron 5 of 11)	L1MA4A|LINE|L1	112870	NM_004171	6506	Hs.502338	NM_004171	ENSG00000110436	SLC1A2	EAAT2|EIEE41|GLT-1|HBGT	solute carrier family 1 member 2	protein-coding
chr7	20066887	20066912	+	1	NA	intron (NR_110114, intron 3 of 5)	L1MEe|LINE|L1	113149	NR_110114	101927668	Hs.715900	NR_110114		LOC101927668	-	uncharacterized LOC101927668	ncRNA
chr4	30835452	30835477	+	1	NA	intron (NM_001173523, intron 1 of 2)	intron (NM_001173523, intron 1 of 2)	113428	NM_001173523	5099	Hs.479439	NM_002589	ENSG00000169851	PCDH7	BH-Pcdh|BHPCDH|PPP1R120	protocadherin 7	protein-coding
chr2	77326603	77326628	+	1	NA	intron (NR_146416, intron 1 of 1)	L1ME3C|LINE|L1	113525	NR_110284	101927907	Hs.382185	NR_110284	ENSG00000234653	LOC101927907	-	uncharacterized LOC101927907	ncRNA
chr3	168383264	168383289	+	1	NA	intron (NR_021485, intron 5 of 15)	intron (NR_021485, intron 5 of 15)	113635	NR_030294	693136		NR_030294	ENSG00000207717	MIR551B	MIRN551B|mir-551b	microRNA 551b	ncRNA
chr2	67738083	67738108	+	1	NA	Intergenic	Intergenic	113654	NM_019002	54465	Hs.353022	NM_019002	ENSG00000143971	ETAA1	ETAA16	ETAA1, ATR kinase activator	protein-coding
chrY	6628311	6628336	+	1	NA	Intergenic	L2c|LINE|L2	113744	NM_001143	266	Hs.1238	NM_001143	ENSG00000099721	AMELY	AMGL|AMGY	amelogenin, Y-linked	protein-coding
chr1	112646973	112646998	+	1	NA	Intergenic	(TTATA)n|Simple_repeat|Simple_repeat	113828	NR_145438	643355	Hs.279714	NR_145438	ENSG00000231437	LINC01750	-	long intergenic non-protein coding RNA 1750	ncRNA
chr5	106892732	106892757	+	1	NA	intron (NM_001962, intron 1 of 4)	intron (NM_001962, intron 1 of 4)	113851	NM_001962	1946	Hs.288741	NM_001962	ENSG00000184349	EFNA5	AF1|EFL5|EPLG7|GLC1M|LERK7|RAGS	ephrin A5	protein-coding
chr12	115008104	115008129	+	1	NA	Intergenic	Intergenic	113852	NM_016569	6926	Hs.744016	NM_005996	ENSG00000135111	TBX3	TBX3-ISO|UMS|XHL	T-box 3	protein-coding
chr9	93081832	93081857	+	1	NA	intron (NR_109795, intron 2 of 2)	intron (NR_109795, intron 2 of 2)	113926	NR_109795	101927873	Hs.598482	NR_109795	ENSG00000231107	LINC01508	-	long intergenic non-protein coding RNA 1508	ncRNA
chr10	60588758	60588783	+	1	NA	3' UTR (NM_001080512, exon 21 of 21)	3' UTR (NM_001080512, exon 21 of 21)	113996	NR_027508	728640	Hs.729209	NR_027508		FAM133CP	-	family with sequence similarity 133, member A pseudogene	pseudo
chr2	45051622	45051647	+	1	NA	Intergenic	Intergenic	114392	NR_147194	107985879	Hs.436392	NR_147194	ENSG00000259439	LINC01833	K21.1|RP11-89	long intergenic non-protein coding RNA 1833	ncRNA
chr20	6863166	6863191	+	1	NA	Intergenic	Intergenic	114434	NM_001200	650	Hs.73853	NM_001200	ENSG00000125845	BMP2	BDA2|BMP2A|SSFSC	bone morphogenetic protein 2	protein-coding
chr4	189175028	189175053	+	1	NA	Intergenic	Intergenic	114446	NM_178556	339976	Hs.348618	NM_178556	ENSG00000184108	TRIML1	RNF209	tripartite motif family like 1	protein-coding
chr21	35173635	35173660	+	1	NA	intron (NM_001331011, intron 19 of 26)	intron (NM_001331011, intron 19 of 26)	114510	NM_001697	539	Hs.409140	NM_001697	ENSG00000241837	ATP5PO	ATP5O|ATPO|HMC08D05|OSCP	ATP synthase peripheral stalk subunit OSCP	protein-coding
chrX	146156714	146156739	+	1	NA	Intergenic	Tigger3|DNA|TcMar-Tigger	114578	NR_031709	100302114		NR_031709	ENSG00000216171	MIR513C	MIRN513C|hsa-mir-513c	microRNA 513c	ncRNA
chr16	72584301	72584326	+	1	NA	intron (NR_126330, intron 3 of 13)	ERVL-E-int|LTR|ERVL	114594	NR_126330	101927957	Hs.637253	NR_126330	ENSG00000261008	LINC01572	-	long intergenic non-protein coding RNA 1572	ncRNA
chr8	118818387	118818412	+	1	NA	intron (NM_000127, intron 9 of 10)	L2|LINE|L2	114752	NR_145799	109623457		NR_145799		SNORD168	-	small nucleolar RNA, C/D box 168	snoRNA
chr16	68992404	68992429	+	1	NA	intron (NM_024562, intron 14 of 17)	L1M4b|LINE|L1	114908	NM_024562	79613	Hs.13526	NM_024562	ENSG00000103047	TANGO6	TMCO7	transport and golgi organization 6 homolog	protein-coding
chr6	8320812	8320837	+	1	NA	Intergenic	Intergenic	114975	NM_001142541	51000	Hs.285847	NM_015948	ENSG00000124786	SLC35B3	C6orf196|CGI-19|PAPST2	solute carrier family 35 member B3	protein-coding
chr1	172743289	172743314	+	1	NA	Intergenic	L2a|LINE|L2	115154	NM_000639	356	Hs.2007	NM_000639	ENSG00000117560	FASLG	ALPS1B|APT1LG1|APTL|CD178|CD95-L|CD95L|FASL|TNFSF6|TNLG1A	Fas ligand	protein-coding
chr10	862468	862493	+	1	NA	intron (NM_015155, intron 15 of 17)	intron (NM_015155, intron 15 of 17)	115164	NM_015155	23185	Hs.159069	NM_015155	ENSG00000107929	LARP4B	KIAA0217|LARP5	La ribonucleoprotein domain family member 4B	protein-coding
chrX	68164038	68164063	+	1	NA	Intergenic	(TG)n|Simple_repeat|Simple_repeat	115211	NM_004429	1947	Hs.144700	NM_004429	ENSG00000090776	EFNB1	CFND|CFNS|EFB1|EFL3|EPLG2|Elk-L|LERK2	ephrin B1	protein-coding
chr12	43830534	43830559	+	1	NA	intron (NM_025003, intron 18 of 38)	HAL1|LINE|L1	115227	NM_025003	80070	Hs.287554	NM_025003	ENSG00000173157	ADAMTS20	ADAM-TS20|ADAMTS-20|GON-1	ADAM metallopeptidase with thrombospondin type 1 motif 20	protein-coding
chr11	15875826	15875851	+	1	NA	Intergenic	GA-rich|Low_complexity|Low_complexity	115328	NR_106721	102464826		NR_106721	ENSG00000284094	MIR6073	hsa-mir-6073	microRNA 6073	ncRNA
chr4	46795751	46795776	+	1	NA	intron (NM_130902, intron 2 of 2)	ERVL-B4-int|LTR|ERVL	115488	NM_130902	170712	Hs.479656	NM_130902	ENSG00000170516	COX7B2	-	cytochrome c oxidase subunit 7B2	protein-coding
chr10	29250837	29250862	+	1	NA	Intergenic	MLT1A0|LTR|ERVL-MaLR	115513	NM_001278522	283080		NM_001278522		C10orf126	bA492M23.1	chromosome 10 open reading frame 126	protein-coding
chr10	120232153	120232178	+	1	NA	Intergenic	Intergenic	115546	NR_108045	100506126	Hs.69494	NR_108045	ENSG00000232139	LINC00867	-	long intergenic non-protein coding RNA 867	ncRNA
chr13	35099247	35099272	+	1	NA	intron (NR_047036, intron 2 of 2)	intron (NR_047036, intron 2 of 2)	115562	NR_047036	100874179	Hs.569253	NR_047036	ENSG00000225179	LINC00457	-	long intergenic non-protein coding RNA 457	ncRNA
chr3	30763673	30763698	+	1	NA	Intergenic	Intergenic	115692	NM_001024847	7048	Hs.82028	NM_003242	ENSG00000163513	TGFBR2	AAT3|FAA3|LDS1B|LDS2|LDS2B|MFS2|RIIC|TAAD2|TBR-ii|TBRII|TGFR-2|TGFbeta-RII	transforming growth factor beta receptor 2	protein-coding
chr5	115536862	115536887	+	1	NA	intron (NM_001308080, intron 5 of 6)	L1MC1|LINE|L1	115716	NM_001308080	51397	Hs.483136	NM_016144	ENSG00000145781	COMMD10	PTD002	COMM domain containing 10	protein-coding
chr6	142738801	142738826	+	1	NA	intron (NM_001032394, intron 20 of 24)	intron (NM_001032394, intron 20 of 24)	115758	NM_020455	57211	Hs.743302	NM_020455	ENSG00000112414	ADGRG6	APG1|DREG|GPR126|LCCS9|PR126|PS1TP2|VIGR	adhesion G protein-coupled receptor G6	protein-coding
chr6	97615363	97615388	+	1	NA	intron (NM_198468, intron 20 of 24)	L2|LINE|L2	115777	NM_001350599	253714	Hs.444292	NM_198468	ENSG00000146263	MMS22L	C6orf167|dJ39B17.2	MMS22 like, DNA repair protein	protein-coding
chrX	50441249	50441274	+	1	NA	intron (NM_020717, intron 1 of 8)	intron (NM_020717, intron 1 of 8)	115782	NR_027121	57477	Hs.420541	NM_020717	ENSG00000158352	SHROOM4	SHAP|shrm4	shroom family member 4	protein-coding
chr5	24067257	24067282	+	1	NA	intron (NR_131245, intron 4 of 4)	intron (NR_131245, intron 4 of 4)	115813	NR_131245	439936	Hs.638078	NR_131245	ENSG00000248874	C5orf17	-	chromosome 5 open reading frame 17 (putative)	ncRNA
chr13	96859035	96859060	+	1	NA	intron (NM_153456, intron 1 of 1)	L1PA11|LINE|L1	115955	NM_153456	266722	Hs.171001	NM_153456	ENSG00000185352	HS6ST3	HS6ST-3	heparan sulfate 6-O-sulfotransferase 3	protein-coding
chr7	113443079	113443104	+	1	NA	Intergenic	HERVL40-int|LTR|ERVL	115990	NM_002711	5506	Hs.458309	NM_002711	ENSG00000154415	PPP1R3A	GM|PP1G|PPP1R3	protein phosphatase 1 regulatory subunit 3A	protein-coding
chr1	8761694	8761719	+	1	NA	intron (NM_001042681, intron 1 of 22)	intron (NM_001042681, intron 1 of 22)	115992	NM_012102	473	Hs.463041	NM_012102	ENSG00000142599	RERE	ARG|ARP|ATN1L|DNB1|NEDBEH	arginine-glutamic acid dipeptide repeats	protein-coding
chr1	219614629	219614654	+	1	NA	intron (NR_135822, intron 2 of 3)	L1MC5|LINE|L1	116024	NR_135822	102723886	Hs.525963	NR_135822		LOC102723886	-	uncharacterized LOC102723886	ncRNA
chr1	210227859	210227884	+	1	NA	intron (NM_001146261, intron 5 of 9)	HAL1|LINE|L1	116353	NM_001146261	255928	Hs.658866	NM_153262	ENSG00000143469	SYT14	SCAR11|sytXIV	synaptotagmin 14	protein-coding
chr13	109703230	109703255	+	1	NA	intron (NM_001198950, intron 24 of 34)	L1MC4|LINE|L1	116408	NR_047700	100885782	Hs.655942	NR_047700	ENSG00000236242	MYO16-AS1	-	MYO16 antisense RNA 1	ncRNA
chr4	46009515	46009540	+	1	NA	Intergenic	Intergenic	116554	NM_173536	2565	Hs.375051	NM_173536	ENSG00000163285	GABRG1	-	gamma-aminobutyric acid type A receptor gamma1 subunit	protein-coding
chr4	95489551	95489576	+	1	NA	intron (NM_001011513, intron 3 of 12)	intron (NM_001011513, intron 3 of 12)	116556	NM_001256426	10611	Hs.480311	NM_006457	ENSG00000163110	PDLIM5	ENH|ENH1|L9|LIM	PDZ and LIM domain 5	protein-coding
chr3	73975136	73975161	+	1	NA	Intergenic	Intergenic	116754	NR_146637	105377165		NR_146637		LINC02005	-	long intergenic non-protein coding RNA 2005	ncRNA
chr5	127536361	127536386	+	1	NA	Intergenic	Intergenic	116891	NM_001046	6558	Hs.162585	NM_001046	ENSG00000064651	SLC12A2	BSC|BSC2|NKCC1|PPP1R141	solute carrier family 12 member 2	protein-coding
chr1	86505211	86505236	+	1	NA	intron (NM_001349955, intron 12 of 59)	intron (NM_001349955, intron 12 of 59)	116930	NR_146344	255631	Hs.659516	NM_152890	ENSG00000171502	COL24A1	-	collagen type XXIV alpha 1 chain	protein-coding
chr20	7804124	7804149	+	1	NA	Intergenic	Intergenic	116956	NM_017545	54363	Hs.193640	NM_017545	ENSG00000101323	HAO1	GOX|GOX1|HAOX1	hydroxyacid oxidase 1	protein-coding
chr6	169984990	169985015	+	1	NA	intron (NR_146875, intron 18 of 20)	L1MA9|LINE|L1	117156	NM_182552	253769	Hs.131903	NM_182552	ENSG00000184465	WDR27	-	WD repeat domain 27	protein-coding
chr2	7678536	7678561	+	1	NA	Intergenic	L1PB1|LINE|L1	117157	NR_038432	100506274	Hs.177930	NR_038432	ENSG00000229727	LOC100506274	-	uncharacterized LOC100506274	ncRNA
chr9	93998546	93998571	+	1	NA	intron (NM_001698, intron 6 of 9)	L2a|LINE|L2	117215	NR_135306	100129347	Hs.522287	NR_135306	ENSG00000229694	LINC00484	C9orf73	long intergenic non-protein coding RNA 484	ncRNA
chr7	94836501	94836526	+	1	NA	intron (NM_001166160, intron 7 of 19)	A-rich|Low_complexity|Low_complexity	117504	NM_000446	5444	Hs.370995	NM_000446	ENSG00000005421	PON1	ESA|MVCD5|PON	paraoxonase 1	protein-coding
chr4	49106202	49106227	+	1	NA	Intergenic	Intergenic	117556	NM_001286791	80157	Hs.479703	NM_025087	ENSG00000109182	CWH43	CWH43-C|PGAP2IP	cell wall biogenesis 43 C-terminal homolog	protein-coding
chr5	35735694	35735719	+	1	NA	intron (NM_024867, intron 21 of 36)	L3|LINE|CR1	117718	NM_024867	79925	Hs.298863	NM_024867	ENSG00000152582	SPEF2	CT122|KPL2	sperm flagellar 2	protein-coding
chr9	122013968	122013993	+	1	NA	intron (NM_014618, intron 2 of 7)	intron (NM_014618, intron 2 of 7)	117758	NM_014618	1620	Hs.532316	NM_014618	ENSG00000078725	BRINP1	DBC1|DBCCR1|FAM5A	BMP/retinoic acid inducible neural specific 1	protein-coding
chr11	30462484	30462509	+	1	NA	intron (NM_001584, intron 3 of 5)	MER103C|DNA|hAT-Charlie	117851	NM_152316	120534	Hs.502208	NM_152316	ENSG00000152219	ARL14EP	ARF7EP|C11orf46|dJ299F11.1	ADP ribosylation factor like GTPase 14 effector protein	protein-coding
chr13	110171174	110171199	+	1	NA	Intergenic	L2|LINE|L2	118144	NR_126361	104326054	Hs.569298	NR_126361	ENSG00000229792	LINC00399	TCONS_00021596	long intergenic non-protein coding RNA 399	ncRNA
chr2	206832737	206832762	+	1	NA	Intergenic	LTR64|LTR|ERV1	118156	NM_017759	54891	Hs.445036	NM_017759	ENSG00000114933	INO80D	-	INO80 complex subunit D	protein-coding
chr10	62894270	62894295	+	1	NA	Intergenic	Intergenic	118250	NR_108052	100507058	Hs.145227	NR_108052	ENSG00000227244	LINC00845	-	long intergenic non-protein coding RNA 845	ncRNA
chr9	73306705	73306730	+	1	NA	intron (NM_001007471, intron 8 of 24)	L1ME4a|LINE|L1	118282	NR_029621	406987		NR_029621	ENSG00000207935	MIR204	MIRN204|RDICC|miRNA204|mir-204	microRNA 204	ncRNA
chr10	58946022	58946047	+	1	NA	Intergenic	LTR33B|LTR|ERVL	118284	NR_037490	100500834		NR_037490	ENSG00000264747	MIR3924	-	microRNA 3924	ncRNA
chr15	53526890	53526915	+	1	NA	Intergenic	Intergenic	118341	NR_147181	105370822	Hs.527821	NR_147181	ENSG00000259237	LINC02490	-	long intergenic non-protein coding RNA 2490	ncRNA
chr14	78384802	78384827	+	1	NA	intron (NM_020421, intron 7 of 10)	intron (NM_020421, intron 7 of 10)	118389	NM_020421	57143	Hs.413208	NM_020421	ENSG00000063761	ADCK1	-	aarF domain containing kinase 1	protein-coding
chr2	79609535	79609560	+	1	NA	Intergenic	MLT2B1|LTR|ERVL	118422	NR_110289	101927987	Hs.574704	NR_110289	ENSG00000229385	LOC101927987	-	uncharacterized LOC101927987	ncRNA
chr12	22369124	22369149	+	1	NA	intron (NM_001304450, intron 3 of 3)	intron (NM_001304450, intron 3 of 3)	118511	NM_001304450	6489	Hs.408614	NM_003034	ENSG00000111728	ST8SIA1	GD3S|SIAT8|SIAT8-A|SIAT8A|ST8SiaI	ST8 alpha-N-acetyl-neuraminide alpha-2,8-sialyltransferase 1	protein-coding
chr9	15111874	15111899	+	1	NA	Intergenic	Intergenic	118562	NR_003920	389705	Hs.431257	NR_003920		LOC389705	-	histone PARylation factor 1 pseudogene	pseudo
chr14	81540541	81540566	+	1	NA	intron (NM_000369, intron 3 of 9)	intron (NM_000369, intron 3 of 9)	118685	NM_000369	7253	Hs.160411	NM_000369	ENSG00000165409	TSHR	CHNG1|LGR3|hTSHR-I	thyroid stimulating hormone receptor	protein-coding
chr5	16053981	16054006	+	1	NA	Intergenic	L1ME2|LINE|L1	118703	NR_030616	100126347		NR_030616	ENSG00000216077	MIR887	MIRN887|hsa-mir-887	microRNA 887	ncRNA
chr5	71133758	71133783	+	1	NA	Intergenic	Intergenic	118781	NM_004291	9607	Hs.1707	NM_004291	ENSG00000164326	CARTPT	CART	CART prepropeptide	protein-coding
chr12	41421005	41421030	+	1	NA	intron (NM_001843, intron 21 of 23)	L2a|LINE|L2	118859	NM_175038	1272	Hs.143434	NM_001843	ENSG00000018236	CNTN1	F3|GP135|MYPCN	contactin 1	protein-coding
chr4	37124619	37124644	+	1	NA	Intergenic	Intergenic	118981	NR_039965	100616435		NR_039965	ENSG00000264319	MIR4801	-	microRNA 4801	ncRNA
chr5	44689853	44689878	+	1	NA	Intergenic	Intergenic	119029	NR_109863	100506674	Hs.575213	NR_109862		MRPS30-DT	BRCAT54	MRPS30 divergent transcript	ncRNA
chr3	22117679	22117704	+	1	NA	Intergenic	L2a|LINE|L2	119061	NR_046876	100874221	Hs.160616	NR_046876	ENSG00000223351	ZNF385D-AS2	-	ZNF385D antisense RNA 2	ncRNA
chr2	216437529	216437554	+	1	NA	Intergenic	Intergenic	119112	NR_110607	102724849	Hs.116161	NR_110607	ENSG00000225166	LOC102724849	-	uncharacterized LOC102724849	ncRNA
chr13	40058191	40058216	+	1	NA	intron (NM_005780, intron 2 of 3)	L2|LINE|L2	119152	NM_005780	10186	Hs.507798	NM_005780	ENSG00000183722	LHFPL6	LHFP	LHFPL tetraspan subfamily member 6	protein-coding
chr17	51182072	51182097	+	1	NA	Intergenic	Intergenic	119205	NM_001243552	100506650	Hs.146556	NM_001243552		C17orf112	-	chromosome 17 open reading frame 112	protein-coding
chr1	5743389	5743414	+	1	NA	Intergenic	Intergenic	119271	NR_039612
chr6	100792209	100792234	+	1	NA	Intergenic	Intergenic	119329	NM_005068	6492	Hs.520293	NM_005068	ENSG00000112246	SIM1	bHLHe14	SIM bHLH transcription factor 1	protein-coding
chr8	74539820	74539845	+	1	NA	intron (NM_001164383, intron 1 of 9)	intron (NM_001164383, intron 1 of 9)	119329	NM_014393	27067	Hs.561815	NM_014393	ENSG00000040341	STAU2	39K2|39K3	staufen double-stranded RNA binding protein 2	protein-coding
chr9	121561288	121561313	+	1	NA	Intergenic	Intergenic	119352	NR_151725	111216287		NR_151725		LINC02578	-	long intergenic non-protein coding RNA 2578	ncRNA
chr4	110103994	110104019	+	1	NA	intron (NM_001256074, intron 2 of 31)	intron (NM_001256074, intron 2 of 31)	119516	NR_045756	84570	Hs.658842	NM_032518	ENSG00000188517	COL25A1	AMY|CFEOM5|CLAC|CLAC-P|CLACP	collagen type XXV alpha 1 chain	protein-coding
chr4	23763228	23763253	+	1	NA	Intergenic	HERVL-int|LTR|ERVL	119674	NM_001330753	10891	Hs.527078	NM_013261	ENSG00000109819	PPARGC1A	LEM6|PGC-1(alpha)|PGC-1alpha|PGC-1v|PGC1|PGC1A|PPARGC1	PPARG coactivator 1 alpha	protein-coding
chr1	166339585	166339610	+	1	NA	Intergenic	L1MB8|LINE|L1	119678	NR_146890	105371590	Hs.575926	NR_146890	ENSG00000234142	LINC01675	-	long intergenic non-protein coding RNA 1675	ncRNA
chrY	6898478	6898503	+	1	NA	intron (NM_033284, intron 6 of 18)	intron (NM_033284, intron 6 of 18)	119764	NM_134259	90665	Hs.664560	NM_033284	ENSG00000092377	TBL1Y	TBL1	transducin beta like 1 Y-linked	protein-coding
chr12	19713492	19713517	+	1	NA	Intergenic	Intergenic	119990	NM_001267043	121536	Hs.126497	NM_153207	ENSG00000139154	AEBP2	-	AE binding protein 2	protein-coding
chr7	151842837	151842862	+	1	NA	intron (NM_170606, intron 53 of 58)	intron (NM_170606, intron 53 of 58)	120091	NM_022087	63917	Hs.647109	NM_022087	ENSG00000178234	GALNT11	GALNAC-T11|GALNACT11	polypeptide N-acetylgalactosaminyltransferase 11	protein-coding
chr11	126396208	126396233	+	1	NA	intron (NM_032531, intron 3 of 16)	intron (NM_032531, intron 3 of 16)	120144	NM_001254759	6484	Hs.591947	NM_006278	ENSG00000110080	ST3GAL4	CGS23|NANTA3|SAT3|SIAT4|SIAT4C|ST-4|ST3GalA.2|ST3GalIV|STZ|gal-NAc6S	ST3 beta-galactoside alpha-2,3-sialyltransferase 4	protein-coding
chr4	62187228	62187253	+	1	NA	intron (NM_001322246, intron 1 of 25)	Tigger3a|DNA|TcMar-Tigger	120267	NM_001322402	23284	Hs.28391	NM_015236	ENSG00000150471	ADGRL3	CIRL3|CL3|LEC3|LPHN3	adhesion G protein-coupled receptor L3	protein-coding
chr10	132640414	132640439	+	1	NA	Intergenic	L1M3|LINE|L1	120504	NR_036180	100422867		NR_036180	ENSG00000264803	MIR378C	mir-378c	microRNA 378c	ncRNA
chr17	53679703	53679728	+	1	NA	Intergenic	L1MB2|LINE|L1	120509	NM_018286	55273	Hs.173233	NM_018286	ENSG00000166292	TMEM100	-	transmembrane protein 100	protein-coding
chr3	177655307	177655332	+	1	NA	Intergenic	Intergenic	120667	NR_110826	102724550	Hs.570526	NR_110826	ENSG00000231574	LINC02015	KCCAT211	long intergenic non-protein coding RNA 2015	ncRNA
chr2	192938970	192938995	+	1	NA	intron (NM_016192, intron 4 of 9)	intron (NM_016192, intron 4 of 9)	120676	NM_001305145	23671	Hs.144513	NM_016192	ENSG00000144339	TMEFF2	CT120.2|HPP1|TENB2|TPEF|TR|TR-2	transmembrane protein with EGF like and two follistatin like domains 2	protein-coding
chr21	26333533	26333558	+	1	NA	intron (NR_046198, intron 2 of 3)	L2a|LINE|L2	120682	NR_046198	339622	Hs.616316	NR_046198	ENSG00000226983	LINC01692	-	long intergenic non-protein coding RNA 1692	ncRNA
chrY	6621327	6621352	+	1	NA	Intergenic	L1PA10|LINE|L1	120728	NM_001143	266	Hs.1238	NM_001143	ENSG00000099721	AMELY	AMGL|AMGY	amelogenin, Y-linked	protein-coding
chr11	108217440	108217465	+	1	NA	intron (NM_000051, intron 58 of 62)	MIR3|SINE|MIR	120805	NM_001330368	160140	Hs.653180	NM_152587	ENSG00000166323	C11orf65	-	chromosome 11 open reading frame 65	protein-coding
chr7	11750767	11750792	+	1	NA	intron (NM_015204, intron 1 of 26)	intron (NM_015204, intron 1 of 26)	121044	NM_015204	221981	Hs.120855	NM_015204	ENSG00000005108	THSD7A	-	thrombospondin type 1 domain containing 7A	protein-coding
chr13	97515183	97515208	+	1	NA	Intergenic	Intergenic	121230	NR_051966	100887754	Hs.617003	NR_051966		LINC00359	-	long intergenic non-protein coding RNA 359	ncRNA
chr8	64203017	64203042	+	1	NA	Intergenic	Intergenic	121468	NM_001277818	253943	Hs.491861	NM_152758	ENSG00000185728	YTHDF3	-	YTH N6-methyladenosine RNA binding protein 3	protein-coding
chr2	235712780	235712805	+	1	NA	Intergenic	Intergenic	121481	NR_132376	106144537	Hs.580616	NR_132376	ENSG00000280744	LINC01173	-	long intergenic non-protein coding RNA 1173	ncRNA
chr18	69124611	69124636	+	1	NA	Intergenic	Intergenic	121568	NR_038326	100505776	Hs.202072	NR_038325	ENSG00000260676	LINC01541	UTAT39	long intergenic non-protein coding RNA 1541	ncRNA
chr18	64149755	64149780	+	1	NA	Intergenic	Intergenic	121607	NM_001271028	28513	Hs.42771	NM_021153	ENSG00000071991	CDH19	CDH7|CDH7L2	cadherin 19	protein-coding
chr2	162602462	162602487	+	1	NA	intron (NM_001354447, intron 3 of 27)	L1MA3|LINE|L1	121630	NM_001354440	57282	Hs.333958	NM_022058	ENSG00000144290	SLC4A10	NBCn2|NCBE	solute carrier family 4 member 10	protein-coding
chr20	55326129	55326154	+	1	NA	Intergenic	Intergenic	121784	NM_003222	7022	Hs.473152	NM_003222	ENSG00000087510	TFAP2C	AP2-GAMMA|ERF1|TFAP2G|hAP-2g	transcription factor AP-2 gamma	protein-coding
chr8	62480573	62480598	+	1	NA	intron (NM_004318, intron 16 of 24)	L2a|LINE|L2	121822	NM_020164	444	Hs.332422	NM_004318	ENSG00000198363	ASPH	AAH|BAH|CASQ2BP1|FDLAB|HAAH|JCTN|junctin	aspartate beta-hydroxylase	protein-coding
chr7	132565565	132565590	+	1	NA	intron (NM_017812, intron 5 of 7)	intron (NM_017812, intron 5 of 7)	121848	NR_134332	100506937	Hs.98247	NR_134332	ENSG00000225881	LOC100506937	-	uncharacterized LOC100506937	ncRNA
chr6	51608540	51608565	+	1	NA	intron (NM_170724, intron 60 of 60)	intron (NM_170724, intron 60 of 60)	121885	NR_125840	101927082	Hs.730296	NR_125840		LOC101927082	-	uncharacterized LOC101927082	ncRNA
chr8	104953338	104953363	+	1	NA	intron (NR_145711, intron 10 of 21)	intron (NR_145711, intron 10 of 21)	121935	NM_001348509	9699	Hs.655271	NM_014677	ENSG00000176406	RIMS2	OBOE|RAB3IP3|RIM2	regulating synaptic membrane exocytosis 2	protein-coding
chr14	68973351	68973376	+	1	NA	intron (NM_001321818, intron 10 of 10)	intron (NM_001321818, intron 10 of 10)	122140	NR_135816	100996664		NR_135816		LOC100996664	-	uncharacterized LOC100996664	ncRNA
chr21	22987446	22987471	+	1	NA	Intergenic	MLT1F1|LTR|ERVL-MaLR	122180	NR_038872	378828	Hs.551009	NR_038872	ENSG00000238265	LINC00317	C21orf117|NCRNA00317|PRED89	long intergenic non-protein coding RNA 317	ncRNA
chr8	141345658	141345683	+	1	NA	intron (NM_001321646, intron 8 of 21)	L2c|LINE|L2	122190	NM_001160372	83696	Hs.654911	NM_031466	ENSG00000167632	TRAPPC9	IBP|IKBKBBP|MRT13|NIBP|T1|TRS120	trafficking protein particle complex 9	protein-coding
chr13	34128752	34128777	+	1	NA	intron (NM_001243476, intron 3 of 17)	MIRb|SINE|MIR	122207	NM_001243476	90627	Hs.156551	NM_052851	ENSG00000133121	STARD13	ARHGAP37|DLC2|GT650|LINC00464	StAR related lipid transfer domain containing 13	protein-coding
chr6	66620001	66620026	+	1	NA	Intergenic	Intergenic	122242	NR_026540	442229	Hs.390414	NR_026540		SLC25A51P1	MCART3P|bA707M13.1	solute carrier family 25 member 51 pseudogene 1	pseudo
chr8	26993541	26993566	+	1	NA	Intergenic	LTR78B|LTR|ERV1	122402	NM_001283054	81551	Hs.201058	NM_030795	ENSG00000015592	STMN4	RB3	stathmin 4	protein-coding
chr10	130833499	130833524	+	1	NA	Intergenic	Intergenic	122415	NR_148990	728327	Hs.454452	NR_148990	ENSG00000224190	LOC728327	-	uncharacterized LOC728327	ncRNA
chr22	45270889	45270914	+	1	NA	Intergenic	L1MEf|LINE|L1	122464	NM_001017526	23779	Hs.102336	NM_181335	ENSG00000241484	ARHGAP8	BPGAP1|PP610	Rho GTPase activating protein 8	protein-coding
chr8	129454416	129454441	+	1	NA	intron (NR_121672, intron 2 of 7)	intron (NR_121672, intron 2 of 7)	122496	NR_121673	101927774	Hs.628730	NR_121672		LINC00824	LINC01263	long intergenic non-protein coding RNA 824	ncRNA
chr10	35240705	35240730	+	1	NA	Intergenic	MER41B|LTR|ERV1	122540	NM_001198778	8453	Hs.82919	NM_003591	ENSG00000108094	CUL2	-	cullin 2	protein-coding
chr2	205533093	205533118	+	1	NA	intron (NM_057177, intron 1 of 21)	intron (NM_057177, intron 1 of 21)	122590	NM_057177	117583	Hs.657382	NM_057177	ENSG00000116117	PARD3B	ALS2CR19|PAR3B|PAR3L|PAR3beta	par-3 family cell polarity regulator beta	protein-coding
chr7	19622414	19622439	+	1	NA	Intergenic	L1MD1|LINE|L1	122632	NR_036101	100422967		NR_036101	ENSG00000265932	MIR3146	mir-3146	microRNA 3146	ncRNA
chr8	55651304	55651329	+	1	NA	Intergenic	Intergenic	122690	NM_006269	6101	Hs.732820	NM_006269	ENSG00000104237	RP1	DCDC4A|ORP1	RP1, axonemal microtubule associated	protein-coding
chr4	122495395	122495420	+	1	NA	Intergenic	Intergenic	122739	NM_001154	308	Hs.480653	NM_001154	ENSG00000164111	ANXA5	ANX5|ENX2|HEL-S-7|PP4|RPRGL3	annexin A5	protein-coding
chr1	166000015	166000040	+	1	NA	Intergenic	Intergenic	122870	NR_037431	100500832		NR_037431	ENSG00000283936	MIR3658	-	microRNA 3658	ncRNA
chr1	37817139	37817164	+	1	NA	Intergenic	L1MB4|LINE|L1	122892	NR_038842	728431	Hs.380738	NR_038842	ENSG00000233621	LINC01137	-	long intergenic non-protein coding RNA 1137	ncRNA
chr2	227130451	227130476	+	1	NA	Intergenic	MIRc|SINE|MIR	122954	NR_046102	646736	Hs.712836	NR_046102		LOC646736	-	uncharacterized LOC646736	ncRNA
chr11	14256886	14256911	+	1	NA	intron (NM_006108, intron 7 of 16)	L2a|LINE|L2	123132	NM_001177315	22800	Hs.502004	NM_012250	ENSG00000133818	RRAS2	TC21	RAS related 2	protein-coding
chr4	8717507	8717532	+	1	NA	Intergenic	L1MD|LINE|L1	123133	NM_003652	8532	Hs.61995	NM_003652	ENSG00000109625	CPZ	-	carboxypeptidase Z	protein-coding
chr18	7690554	7690579	+	1	NA	intron (NM_001105244, intron 1 of 32)	intron (NM_001105244, intron 1 of 32)	123253	NM_001105244	5797	Hs.49774	NM_002845	ENSG00000173482	PTPRM	PTPRL1|R-PTP-MU|RPTPM|RPTPU|hR-PTPu	protein tyrosine phosphatase, receptor type M	protein-coding
chr7	86396703	86396728	+	1	NA	intron (NM_000840, intron 2 of 5)	intron (NM_000840, intron 2 of 5)	123486	NM_000840	2913	Hs.590575	NM_000840	ENSG00000198822	GRM3	GLUR3|GPRC1C|MGLUR3|mGlu3	glutamate metabotropic receptor 3	protein-coding
chr2	170061286	170061311	+	1	NA	intron (NM_004525, intron 41 of 78)	intron (NM_004525, intron 41 of 78)	123682	NM_001142271	10170	Hs.179608	NM_005771	ENSG00000073737	DHRS9	3-alpha-HSD|3ALPHA-HSD|RDH-E2|RDH-TBE|RDH15|RDHL|RDHTBE|RETSDR8|SDR9C4	dehydrogenase/reductase 9	protein-coding
chr9	84727471	84727496	+	1	NA	Intergenic	Intergenic	123797	NM_001001670	389763	Hs.209545	NM_001001670	ENSG00000214929	SPATA31D1	FAM75D1	SPATA31 subfamily D member 1	protein-coding
chr5	174747357	174747382	+	1	NA	Intergenic	Intergenic	123851	NM_000794	1812	Hs.2624	NM_000794	ENSG00000184845	DRD1	DADR|DRD1A	dopamine receptor D1	protein-coding
chr1	223192591	223192616	+	1	NA	Intergenic	Tigger3a|DNA|TcMar-Tigger	124020	NM_003268	7100	Hs.604542	NM_003268	ENSG00000187554	TLR5	MELIOS|SLE1|SLEB1|TIL3	toll like receptor 5	protein-coding
chr18	30215662	30215687	+	1	NA	Intergenic	Intergenic	124049	NR_003558	441818	Hs.549773	NR_003558	ENSG00000260389	WBP11P1	HsT3017	WW domain binding protein 11 pseudogene 1	pseudo
chr5	109725531	109725556	+	1	NA	Intergenic	Intergenic	124072	NR_031644	100302159		NR_031644	ENSG00000221436	MIR548F3	MIR548F-3|MIRN548F3|hsa-mir-548f-3	microRNA 548f-3	ncRNA
chr13	43811482	43811507	+	1	NA	intron (NM_001127615, intron 14 of 16)	intron (NM_001127615, intron 14 of 16)	124194	NR_047013	100874159	Hs.633241	NR_047013		LINC00400	-	long intergenic non-protein coding RNA 400	ncRNA
chr13	98985011	98985036	+	1	NA	intron (NM_005766, intron 2 of 26)	intron (NM_005766, intron 2 of 26)	124246	NR_036129	100422881		NR_036129	ENSG00000263399	MIR3170	mir-3170	microRNA 3170	ncRNA
chr2	165300614	165300639	+	1	NA	Intergenic	Intergenic	124433	NM_001303422	2888	Hs.411881	NM_004490	ENSG00000115290	GRB14	-	growth factor receptor bound protein 14	protein-coding
chr3	94185199	94185224	+	1	NA	Intergenic	Intergenic	124464	NR_106788	102466722		NR_106788	ENSG00000276830	MIR6730	hsa-mir-6730	microRNA 6730	ncRNA
chr5	11779401	11779426	+	1	NA	intron (NM_001288717, intron 1 of 20)	Tigger13a|DNA|TcMar-Tigger	124741	NR_109988	1501	Hs.314543	NM_001332	ENSG00000169862	CTNND2	GT24|NPRAP	catenin delta 2	protein-coding
chr21	24576397	24576422	+	1	NA	Intergenic	Intergenic	124804	NR_106746	102466967		NR_106746	ENSG00000275469	MIR6130	hsa-mir-6130	microRNA 6130	ncRNA
chr12	76300664	76300689	+	1	NA	Intergenic	L2a|LINE|L2	124879	NM_007350	22822	Hs.602085	NM_007350	ENSG00000139289	PHLDA1	DT1P1B11|PHRIP|TDAG51	pleckstrin homology like domain family A member 1	protein-coding
chr14	45143431	45143456	+	1	NA	Intergenic	Intergenic	124885	NR_146457	101927351	Hs.196842	NR_146457		LINC02302	-	long intergenic non-protein coding RNA 2302	ncRNA
chr10	22878069	22878094	+	1	NA	intron (NM_005028, intron 4 of 9)	intron (NM_005028, intron 4 of 9)	124955	NM_001330062	5305	Hs.57079	NM_005028	ENSG00000150867	PIP4K2A	PI5P4KA|PIP5K2A|PIP5KII-alpha|PIP5KIIA|PIPK	phosphatidylinositol-5-phosphate 4-kinase type 2 alpha	protein-coding
chr17	30061023	30061048	+	1	NA	Intergenic	Intergenic	125057	NM_001330176	55352	Hs.462729	NM_018405	ENSG00000172301	COPRS	C17orf79|COPR5|HSA272196|TTP1	coordinator of PRMT5 and differentiation stimulator	protein-coding
chr1	35010201	35010226	+	1	NA	Intergenic	MLT1F2|LTR|ERVL-MaLR	125081	NR_030278	693137		NR_030278	ENSG00000207941	MIR552	MIRN552|hsa-mir-552	microRNA 552	ncRNA
chr15	77004095	77004120	+	1	NA	intron (NM_020843, intron 17 of 31)	L1PA3|LINE|L1	125120	NR_037464	100500855		NR_037464	ENSG00000266449	MIR3713	-	microRNA 3713	ncRNA
chr18	8241641	8241666	+	1	NA	intron (NM_001105244, intron 14 of 32)	MER102b|DNA|hAT-Charlie	125378	NR_024419	100192426	Hs.666655	NR_024419	ENSG00000266149	LOC100192426	-	uncharacterized LOC100192426	ncRNA
chr10	82426101	82426126	+	1	NA	Intergenic	Intergenic	125539	NM_001145719	387694	Hs.147643	NM_207372	ENSG00000178217	SH2D4B	-	SH2 domain containing 4B	protein-coding
chr15	95024724	95024749	+	1	NA	3' UTR (NM_001159643, exon 20 of 20)	3' UTR (NM_001159643, exon 20 of 20)	125573	NM_001159644	55784	Hs.33368	NM_018349	ENSG00000140563	MCTP2	-	multiple C2 and transmembrane domain containing 2	protein-coding
chr22	40164177	40164202	+	1	NA	intron (NM_152512, intron 5 of 6)	intron (NM_152512, intron 5 of 6)	125604	NM_152512	150350	Hs.474869	NM_152512	ENSG00000176177	ENTHD1	CACNA1I|dJ370M22.3	ENTH domain containing 1	protein-coding
chr4	181954656	181954681	+	1	NA	Intergenic	MER41A|LTR|ERV1	125633	NR_033918	728081	Hs.535735	NR_033918	ENSG00000248197	LINC00290	NCRNA00290	long intergenic non-protein coding RNA 290	ncRNA
chr15	97939382	97939407	+	1	NA	intron (NR_120324, intron 4 of 4)	intron (NR_120324, intron 4 of 4)	125646	NR_120324	101927286	Hs.611279	NR_120324	ENSG00000259664	LINC02254	-	long intergenic non-protein coding RNA 2254	ncRNA
chrY	15972638	15972663	+	1	NA	Intergenic	Intergenic	125737	NM_181880	353513	Hs.170076	NM_181880	ENSG00000129862	VCY1B	BPY1B	variable charge, Y-linked 1B	protein-coding
chr5	16315447	16315472	+	1	NA	Intergenic	Intergenic	125751	NR_104625	101929505	Hs.639360	NR_104625	ENSG00000248150	LINC02150	-	long intergenic non-protein coding RNA 2150	ncRNA
chr9	75262680	75262705	+	1	NA	intron (NM_138691, intron 4 of 23)	intron (NM_138691, intron 4 of 23)	125976	NM_138691	117531	Hs.670211	NM_138691	ENSG00000165091	TMC1	DFNA36|DFNB11|DFNB7	transmembrane channel like 1	protein-coding
chr22	33630499	33630524	+	1	NA	Intergenic	Intergenic	125997	NR_134617	105373006	Hs.637171	NR_134617	ENSG00000231253	LINC01640	-	long intergenic non-protein coding RNA 1640	ncRNA
chr15	53534883	53534908	+	1	NA	Intergenic	Charlie16a|DNA|hAT-Charlie	126334	NR_147181	105370822	Hs.527821	NR_147181	ENSG00000259237	LINC02490	-	long intergenic non-protein coding RNA 2490	ncRNA
chr2	67750827	67750852	+	1	NA	Intergenic	Intergenic	126398	NM_019002	54465	Hs.353022	NM_019002	ENSG00000143971	ETAA1	ETAA16	ETAA1, ATR kinase activator	protein-coding
chr9	30281997	30282022	+	1	NA	Intergenic	MER52-int|LTR|ERV1	126442	NR_046204	401497	Hs.680131	NR_046204		LINC01242	-	long intergenic non-protein coding RNA 1242	ncRNA
chr9	26193167	26193192	+	1	NA	Intergenic	L2|LINE|L2	126507	NM_001004352	100506422	Hs.533221	NM_001004352		LOC100506422	-	putative deoxyuridine 5'-triphosphate nucleotidohydrolase-like protein FLJ16323	protein-coding
chr5	107591272	107591297	+	1	NA	intron (NM_001163315, intron 4 of 8)	intron (NM_001163315, intron 4 of 8)	126514	NM_001163315	64839	Hs.657225	NM_022824	ENSG00000145743	FBXL17	FBXO13|Fbl17|Fbx13	F-box and leucine rich repeat protein 17	protein-coding
chr1	227254481	227254506	+	1	NA	intron (NM_003607, intron 21 of 35)	MIRb|SINE|MIR	126556	NM_020247	56997	Hs.118241	NM_020247	ENSG00000163050	COQ8A	ADCK3|ARCA2|CABC1|COQ10D4|COQ8|SCAR9	coenzyme Q8A	protein-coding
chr4	117347500	117347525	+	1	NA	Intergenic	MER34C2|LTR|ERV1	126632	NR_031737	100302290		NR_031737	ENSG00000284253	MIR1973	hsa-mir-1973|mir-1973	microRNA 1973	ncRNA
chr5	122632609	122632634	+	1	NA	Intergenic	Intergenic	126664	NM_153223	153241	Hs.483209	NM_153223	ENSG00000168944	CEP120	CCDC100|JBTS31|SRTD13	centrosomal protein 120	protein-coding
chr6	57381602	57381627	+	1	NA	intron (NM_000947, intron 8 of 14)	intron (NM_000947, intron 8 of 14)	126685	NR_036097	100422884		NR_036097	ENSG00000212017	MIR548U	-	microRNA 548u	ncRNA
chr10	24882235	24882260	+	1	NA	intron (NM_020824, intron 21 of 25)	intron (NM_020824, intron 21 of 25)	126814	NM_001282770	56243	Hs.445885	NM_019590	ENSG00000120549	KIAA1217	ETL4|SKT	KIAA1217	protein-coding
chr1	233213454	233213479	+	1	NA	intron (NM_014801, intron 23 of 33)	AT_rich|Low_complexity|Low_complexity	126879	NR_138027	84284	Hs.642715	NM_032324	ENSG00000135778	NTPCR	C1orf57|HCR-NTPase	nucleoside-triphosphatase, cancer-related	protein-coding
chr11	34780915	34780940	+	1	NA	Intergenic	L1M5|LINE|L1	126917	NM_001206616	26298	Hs.653859	NM_012153	ENSG00000135373	EHF	ESE3|ESE3B|ESEJ	ETS homologous factor	protein-coding
chr4	141927682	141927707	+	1	NA	intron (NM_020724, intron 1 of 6)	intron (NM_020724, intron 1 of 6)	126921	NM_020724	57484	Hs.659104	NM_020724	ENSG00000170153	RNF150	-	ring finger protein 150	protein-coding
chr17	55474002	55474027	+	1	NA	intron (NM_170721, intron 4 of 9)	intron (NM_170721, intron 4 of 9)	126943	NR_110808	101927557	Hs.639984	NR_110808	ENSG00000266100	LOC101927557	-	uncharacterized LOC101927557	ncRNA
chr8	74531974	74531999	+	1	NA	intron (NM_001164383, intron 1 of 9)	intron (NM_001164383, intron 1 of 9)	127175	NM_014393	27067	Hs.561815	NM_014393	ENSG00000040341	STAU2	39K2|39K3	staufen double-stranded RNA binding protein 2	protein-coding
chr6	135143948	135143973	+	1	NA	Intergenic	Intergenic	127299	NM_001193480	64577	Hs.486520	NM_022568	ENSG00000118514	ALDH8A1	ALDH12|DJ352A20.2	aldehyde dehydrogenase 8 family member A1	protein-coding
chrX	122739537	122739562	+	1	NA	intron (NM_001081550, intron 38 of 38)	intron (NM_001081550, intron 38 of 38)	127354	NM_001081550	57187	Hs.149991	NM_020449	ENSG00000125676	THOC2	CXorf3|MRX12|MRX35|THO2|dJ506G2.1|hTREX120	THO complex 2	protein-coding
chrX	7297894	7297919	+	1	NA	Intergenic	MLT1F2|LTR|ERVL-MaLR	127393	NM_001320754	412	Hs.522578	NM_000351	ENSG00000101846	STS	ARSC|ARSC1|ASC|ES|SSDD|XLI	steroid sulfatase	protein-coding
chr8	84443589	84443614	+	1	NA	Intergenic	Intergenic	127609	NR_122034	103352670	Hs.399852	NR_122034	ENSG00000253898	LINC01419	LVCAT7|TCONS_00014497	long intergenic non-protein coding RNA 1419	ncRNA
chr8	74531524	74531549	+	1	NA	intron (NM_001164383, intron 1 of 9)	L2a|LINE|L2	127625	NM_014393	27067	Hs.561815	NM_014393	ENSG00000040341	STAU2	39K2|39K3	staufen double-stranded RNA binding protein 2	protein-coding
chr2	59572610	59572635	+	1	NA	Intergenic	Intergenic	127780	NR_110219	101927285	Hs.570209	NR_110219	ENSG00000222030	LINC01793	-	long intergenic non-protein coding RNA 1793	ncRNA
chr17	66823644	66823669	+	1	NA	Intergenic	AluY|SINE|Alu	127876	NM_007168	10351	Hs.58351	NM_007168	ENSG00000141338	ABCA8	-	ATP binding cassette subfamily A member 8	protein-coding
chr15	98289751	98289776	+	1	NA	intron (NR_024173, intron 1 of 1)	intron (NR_024173, intron 1 of 1)	127895	NR_024172	91948	Hs.130423	NR_024172	ENSG00000251209	LINC00923	-	long intergenic non-protein coding RNA 923	ncRNA
chr3	29450844	29450869	+	1	NA	intron (NM_001003792, intron 1 of 13)	MLT1H2|LTR|ERVL-MaLR	128054	NM_001003793	27303	Hs.221436	NM_014483	ENSG00000144642	RBMS3	-	RNA binding motif single stranded interacting protein 3	protein-coding
chr4	26733618	26733643	+	1	NA	intron (NM_018317, intron 15 of 20)	intron (NM_018317, intron 15 of 20)	128235	NR_134675	105374546	Hs.548859	NR_134673		LOC105374546	-	uncharacterized LOC105374546	ncRNA
chr10	89751477	89751502	+	1	NA	Intergenic	L1MB7|LINE|L1	128295	NM_001304718	5728	Hs.500466	NM_000314	ENSG00000171862	PTEN	10q23del|BZS|CWS1|DEC|GLM2|MHAM|MMAC1|PTEN1|PTENbeta|TEP1	phosphatase and tensin homolog	protein-coding
chr7	157775611	157775636	+	1	NA	intron (NM_130842, intron 10 of 21)	intron (NM_130842, intron 10 of 21)	128347	NR_038966	100506585	Hs.661265	NR_038966	ENSG00000233038	LOC100506585	-	uncharacterized LOC100506585	ncRNA
chr6	19966125	19966150	+	1	NA	Intergenic	Intergenic	128537	NM_001546	3400	Hs.519601	NM_001546	ENSG00000172201	ID4	IDB4|bHLHb27	inhibitor of DNA binding 4, HLH protein	protein-coding
chr10	92488787	92488812	+	1	NA	Intergenic	LTR78B|LTR|ERV1	128871	NM_000872	3363	Hs.73739	NM_000872	ENSG00000148680	HTR7	5-HT7	5-hydroxytryptamine receptor 7	protein-coding
chr8	15526478	15526503	+	1	NA	intron (NM_178234, intron 5 of 9)	L1MEg1|LINE|L1	128895	NM_178234	7991	Hs.426324	NM_006765	ENSG00000104723	TUSC3	D8S1992|M33|MRT22|MRT7|MagT2|N33|OST3A	tumor suppressor candidate 3	protein-coding
chr7	115092543	115092568	+	1	NA	Intergenic	L1MEd|LINE|L1	128939	NR_145801	109623459		NR_145801	ENSG00000202377	SNORA25B	-	small nucleolar RNA, H/ACA box 25B	snoRNA
chr19	13488169	13488194	+	1	NA	intron (NM_000068, intron 3 of 46)	Tigger1|DNA|TcMar-Tigger	129092	NM_001127222	773	Hs.501632	NM_000068	ENSG00000141837	CACNA1A	APCA|BI|CACNL1A4|CAV2.1|EA2|EIEE42|FHM|HPCA|MHP|MHP1|SCA6	calcium voltage-gated channel subunit alpha1 A	protein-coding
chr2	192930496	192930521	+	1	NA	intron (NM_016192, intron 4 of 9)	intron (NM_016192, intron 4 of 9)	129150	NM_001305145	23671	Hs.144513	NM_016192	ENSG00000144339	TMEFF2	CT120.2|HPP1|TENB2|TPEF|TR|TR-2	transmembrane protein with EGF like and two follistatin like domains 2	protein-coding
chr11	41865288	41865313	+	1	NA	Intergenic	Intergenic	129183	NR_120584	102723644	Hs.564283	NR_120584	ENSG00000255171	LINC01499	-	long intergenic non-protein coding RNA 1499	ncRNA
chr8	137672316	137672341	+	1	NA	intron (NR_147196, intron 2 of 5)	L1MD1|LINE|L1	129288	NR_147196	107986980	Hs.549694	NR_147196	ENSG00000254101	LINC02055	-	long intergenic non-protein coding RNA 2055	ncRNA
chr5	164027161	164027186	+	1	NA	Intergenic	Intergenic	129889	NR_105065	102546299	Hs.437730	NR_105065	ENSG00000241956	LOC102546299	-	uncharacterized LOC102546299	ncRNA
chr8	92391412	92391437	+	1	NA	intron (NM_052832, intron 15 of 18)	L1ME3B|LINE|L1	129909	NM_052832	115111	Hs.354013	NM_052832	ENSG00000147606	SLC26A7	SUT2	solute carrier family 26 member 7	protein-coding
chr6	72726307	72726332	+	1	NA	intron (NM_001350411, intron 2 of 3)	L1MB7|LINE|L1	129914	NM_001350411	22999	Hs.485729	NM_014989	ENSG00000079841	RIMS1	CORD7|RAB3IP2|RIM|RIM1	regulating synaptic membrane exocytosis 1	protein-coding
chr2	215504921	215504946	+	1	NA	Intergenic	Intergenic	130028	NR_047698	100885780	Hs.665982	NR_047698	ENSG00000224257	VWC2L-IT1	-	VWC2L intronic transcript 1	ncRNA
chr7	45327637	45327662	+	1	NA	Intergenic	MER21C|LTR|ERVL	130283	NM_005856	10268	Hs.25691	NM_005856	ENSG00000122679	RAMP3	-	receptor activity modifying protein 3	protein-coding
chr2	66455111	66455136	+	1	NA	Intergenic	Intergenic	130336	NR_039938	100616464		NR_039938	ENSG00000264525	MIR4778	-	microRNA 4778	ncRNA
chr8	140584805	140584830	+	1	NA	Intergenic	ERV3-16A3_I-int|LTR|ERVL	130481	NR_104210	51305	Hs.493037	NM_001282534	ENSG00000169427	KCNK9	K2p9.1|KT3.2|TASK-3|TASK3	potassium two pore domain channel subfamily K member 9	protein-coding
chr7	151853231	151853256	+	1	NA	intron (NM_170606, intron 45 of 58)	intron (NM_170606, intron 45 of 58)	130485	NM_022087	63917	Hs.647109	NM_022087	ENSG00000178234	GALNT11	GALNAC-T11|GALNACT11	polypeptide N-acetylgalactosaminyltransferase 11	protein-coding
chr18	2440996	2441021	+	1	NA	Intergenic	Tigger1|DNA|TcMar-Tigger	130493	NM_022840	64863	Hs.126888	NM_022840	ENSG00000101574	METTL4	HsT661	methyltransferase like 4	protein-coding
chr7	94669705	94669730	+	1	NA	intron (NM_001166162, intron 1 of 16)	intron (NM_001166162, intron 1 of 16)	130508	NM_001166163	55607	Hs.21816	NM_017650	ENSG00000158528	PPP1R9A	NRB1|NRBI|Neurabin-I	protein phosphatase 1 regulatory subunit 9A	protein-coding
chr5	106875838	106875863	+	1	NA	intron (NM_001962, intron 1 of 4)	intron (NM_001962, intron 1 of 4)	130745	NM_001962	1946	Hs.288741	NM_001962	ENSG00000184349	EFNA5	AF1|EFL5|EPLG7|GLC1M|LERK7|RAGS	ephrin A5	protein-coding
chr5	44257982	44258007	+	1	NA	Intergenic	Intergenic	130789	NM_004465	2255	Hs.248049	NM_004465	ENSG00000070193	FGF10	-	fibroblast growth factor 10	protein-coding
chr3	177665564	177665589	+	1	NA	Intergenic	Intergenic	130924	NR_110826	102724550	Hs.570526	NR_110826	ENSG00000231574	LINC02015	KCCAT211	long intergenic non-protein coding RNA 2015	ncRNA
chr4	77687975	77688000	+	1	NA	intron (NM_020859, intron 9 of 10)	intron (NM_020859, intron 9 of 10)	131091	NM_001029870	345079	Hs.257292	NM_001029870	ENSG00000186212	SOWAHB	ANKRD56	sosondowah ankyrin repeat domain family member B	protein-coding
chr4	15135782	15135807	+	1	NA	intron (NR_125911, intron 2 of 5)	intron (NR_125911, intron 2 of 5)	131497	NM_001177384	132864	Hs.656937	NM_182485	ENSG00000137449	CPEB2	CPE-BP2|CPEB-2|hCPEB-2	cytoplasmic polyadenylation element binding protein 2	protein-coding
chr10	34972522	34972547	+	1	NA	intron (NM_019619, intron 2 of 24)	intron (NM_019619, intron 2 of 24)	131718	NM_001184794	56288	Hs.131489	NM_019619	ENSG00000148498	PARD3	ASIP|Baz|PAR3|PAR3alpha|PARD-3|PARD3A|PPP1R118|SE2-5L16|SE2-5LT1|SE2-5T2	par-3 family cell polarity regulator	protein-coding
chr7	80407720	80407745	+	1	NA	intron (NM_001350121, intron 13 of 18)	intron (NM_001350121, intron 13 of 18)	131764	NM_001289908	948	Hs.120949	NM_000072	ENSG00000135218	CD36	BDPLT10|CHDS7|FAT|GP3B|GP4|GPIV|PASIV|SCARB3	CD36 molecule	protein-coding
chr4	189192395	189192420	+	1	NA	Intergenic	Intergenic	131813	NM_178556	339976	Hs.348618	NM_178556	ENSG00000184108	TRIML1	RNF209	tripartite motif family like 1	protein-coding
chrX	91947963	91947988	+	1	NA	Intergenic	HERV4_I-int|LTR|ERV1	131926	NR_039659	100616234		NR_039659	ENSG00000283468	MIR4454	-	microRNA 4454	ncRNA
chr6	47904348	47904373	+	1	NA	intron (NM_207499, intron 2 of 2)	intron (NM_207499, intron 2 of 2)	132064	NM_001013732	442213	Hs.659409	NM_207499	ENSG00000244694	PTCHD4	C6orf138|PTCH53|dJ402H5.2	patched domain containing 4	protein-coding
chr9	81044282	81044307	+	1	NA	Intergenic	L1MA4|LINE|L1	132304	NM_021154	29968	Hs.494261	NM_021154	ENSG00000135069	PSAT1	EPIP|NLS2|PSA|PSAT|PSATD	phosphoserine aminotransferase 1	protein-coding
chr17	30946431	30946456	+	1	NA	intron (NM_001303279, intron 20 of 21)	Tigger15a|DNA|TcMar-Tigger	132339	NM_003885	8851	Hs.500015	NM_003885	ENSG00000176749	CDK5R1	CDK5P35|CDK5R|NCK5A|p23|p25|p35|p35nck5a	cyclin dependent kinase 5 regulatory subunit 1	protein-coding
chrX	146138935	146138960	+	1	NA	Intergenic	ERVL-B4-int|LTR|ERVL	132357	NR_031709	100302114		NR_031709	ENSG00000216171	MIR513C	MIRN513C|hsa-mir-513c	microRNA 513c	ncRNA
chr1	7317284	7317309	+	1	NA	intron (NM_001349608, intron 4 of 21)	MIRb|SINE|MIR	132517	NR_146200	102725193	Hs.666120	NR_146199	ENSG00000237728	LOC102725193	-	uncharacterized LOC102725193	ncRNA
chr18	52019475	52019500	+	1	NA	Intergenic	Intergenic	132590	NM_001288982	162681	Hs.208701	NM_173529	ENSG00000166845	C18orf54	LAS2	chromosome 18 open reading frame 54	protein-coding
chr2	30011714	30011739	+	1	NA	intron (NM_004304, intron 1 of 28)	intron (NM_004304, intron 1 of 28)	132750	NM_004304	238	Hs.654469	NM_004304	ENSG00000171094	ALK	CD246|NBLST3	ALK receptor tyrosine kinase	protein-coding
chr8	136602461	136602486	+	1	NA	intron (NM_006558, intron 6 of 8)	Tigger3a|DNA|TcMar-Tigger	132766	NM_006558	10656	Hs.444558	NM_006558	ENSG00000131773	KHDRBS3	Etle|SALP|SLM-2|SLM2|T-STAR|TSTAR|etoile	KH RNA binding domain containing, signal transduction associated 3	protein-coding
chr8	40143799	40143824	+	1	NA	Intergenic	MER33|DNA|hAT-Charlie	132825	NM_020130	56892	Hs.591849	NM_020130	ENSG00000176907	TCIM	C8orf4|TC-1|TC1	transcriptional and immune response regulator	protein-coding
chr8	62469565	62469590	+	1	NA	intron (NM_004318, intron 18 of 24)	L2a|LINE|L2	132830	NM_020164	444	Hs.332422	NM_004318	ENSG00000198363	ASPH	AAH|BAH|CASQ2BP1|FDLAB|HAAH|JCTN|junctin	aspartate beta-hydroxylase	protein-coding
chrX	86905629	86905654	+	1	NA	intron (NM_057162, intron 9 of 10)	L1PA15-16|LINE|L1	132927	NM_019117	56062	Hs.49075	NM_019117	ENSG00000102271	KLHL4	DKELCHL|KHL4	kelch like family member 4	protein-coding
chr8	99572168	99572193	+	1	NA	intron (NM_001256312, intron 10 of 12)	intron (NM_001256312, intron 10 of 12)	132931	NM_020697	3788	Hs.388045	NM_020697	ENSG00000156486	KCNS2	KV9.2	potassium voltage-gated channel modifier subfamily S member 2	protein-coding
chr5	39653660	39653685	+	1	NA	Intergenic	HUERS-P3b-int|LTR|ERV1	133140	NR_104632	101926940	Hs.436359	NR_104632	ENSG00000271334	LINC02104	-	long intergenic non-protein coding RNA 2104	ncRNA
chr1	227261139	227261164	+	1	NA	intron (NM_003607, intron 19 of 35)	intron (NM_003607, intron 19 of 35)	133214	NM_020247	56997	Hs.118241	NM_020247	ENSG00000163050	COQ8A	ADCK3|ARCA2|CABC1|COQ10D4|COQ8|SCAR9	coenzyme Q8A	protein-coding
chrX	116974372	116974397	+	1	NA	Intergenic	Intergenic	133316	NM_033495	90293	Hs.348262	NM_033495	ENSG00000003096	KLHL13	BKLHD2	kelch like family member 13	protein-coding
chr16	22690370	22690395	+	1	NA	Intergenic	L1MA2|LINE|L1	133364	NR_003676	653786	Hs.564945	NR_003676	ENSG00000257838	LOC653786	-	otoancorin pseudogene	pseudo
chr4	184960004	184960029	+	1	NA	Intergenic	Intergenic	133508	NM_020225	56977	Hs.21958	NM_020225	ENSG00000173320	STOX2	-	storkhead box 2	protein-coding
chr7	94820390	94820415	+	1	NA	intron (NM_001166162, intron 4 of 16)	intron (NM_001166162, intron 4 of 16)	133615	NM_000446	5444	Hs.370995	NM_000446	ENSG00000005421	PON1	ESA|MVCD5|PON	paraoxonase 1	protein-coding
chr1	30376527	30376552	+	1	NA	Intergenic	MIRb|SINE|MIR	133919	NR_110790	101929406	Hs.639413	NR_110790	ENSG00000233399	LINC01648	-	long intergenic non-protein coding RNA 1648	ncRNA
chr2	44722967	44722992	+	1	NA	intron (NM_024766, intron 3 of 10)	intron (NM_024766, intron 3 of 10)	133937	NM_024766	79823	Hs.468349	NM_024766	ENSG00000143919	CAMKMT	C2orf34|CLNMT|CaM KMT|Cam|KMT	calmodulin-lysine N-methyltransferase	protein-coding
chr13	35916619	35916644	+	1	NA	intron (NM_015678, intron 36 of 57)	intron (NM_015678, intron 36 of 57)	134200	NM_005584	4081	Hs.584776	NM_005584	ENSG00000180660	MAB21L1	CAGR1|Nbla00126	mab-21 like 1	protein-coding
chr12	100175770	100175795	+	1	NA	intron (NM_001352187, intron 5 of 25)	intron (NM_001352187, intron 5 of 25)	134255	NM_153364	196472	Hs.591011	NM_153364	ENSG00000180219	FAM71C	-	family with sequence similarity 71 member C	protein-coding
chr2	77347391	77347416	+	1	NA	intron (NR_146416, intron 1 of 1)	intron (NR_146416, intron 1 of 1)	134313	NR_110284	101927907	Hs.382185	NR_110284	ENSG00000234653	LOC101927907	-	uncharacterized LOC101927907	ncRNA
chr5	76654022	76654047	+	1	NA	intron (NM_001029852, intron 10 of 20)	intron (NM_001029852, intron 10 of 20)	134330	NM_018268	55255	Hs.482573	NM_018268	ENSG00000164253	WDR41	MSTP048	WD repeat domain 41	protein-coding
chr2	164458128	164458153	+	1	NA	Intergenic	Intergenic	134376	NM_001321825	55137	Hs.593650	NM_018086	ENSG00000182263	FIGN	-	fidgetin, microtubule severing factor	protein-coding
chr5	87430173	87430198	+	1	NA	Intergenic	Intergenic	134510	NM_001349403	153396	Hs.379972	NM_153354	ENSG00000164180	TMEM161B	FLB3342|PRO1313	transmembrane protein 161B	protein-coding
chr11	90154325	90154350	+	1	NA	intron (NR_104190, intron 1 of 6)	intron (NR_104190, intron 1 of 6)	134687	NR_039711	100616186		NR_039711	ENSG00000266703	MIR4490	-	microRNA 4490	ncRNA
chr3	16050031	16050056	+	1	NA	Intergenic	MLT1H|LTR|ERVL-MaLR	134766	NR_030289	693148		NR_030289	ENSG00000207815	MIR563	MIRN563|hsa-mir-563	microRNA 563	ncRNA
chr11	90154211	90154236	+	1	NA	intron (NR_104190, intron 1 of 6)	intron (NR_104190, intron 1 of 6)	134801	NR_039711	100616186		NR_039711	ENSG00000266703	MIR4490	-	microRNA 4490	ncRNA
chr6	118541859	118541884	+	1	NA	intron (NM_001029858, intron 2 of 7)	MER5A|DNA|hAT-Charlie	134806	NR_134601	105377967	Hs.692865	NR_134601		LOC105377967	-	uncharacterized LOC105377967	ncRNA
chr10	86823785	86823810	+	1	NA	Intergenic	L1ME3|LINE|L1	134863	NR_120668	101929624	Hs.588831	NR_120667	ENSG00000237267	LINC01519	-	long intergenic non-protein coding RNA 1519	ncRNA
chr10	116988134	116988159	+	1	NA	intron (NM_207303, intron 9 of 28)	intron (NM_207303, intron 9 of 28)	135023	NM_001276282	26033	Hs.501127	NM_207303	ENSG00000107518	ATRNL1	ALP|bA338L11.1|bA454H24.1	attractin like 1	protein-coding
chr9	122872218	122872243	+	1	NA	Intergenic	Intergenic	135097	NR_029604	406939		NR_029604	ENSG00000207814	MIR147A	MIR147|MIRN147|hsa-mir-147a	microRNA 147a	ncRNA
chr18	47475541	47475566	+	1	NA	intron (NM_001080467, intron 14 of 39)	intron (NM_001080467, intron 14 of 39)	135161	NR_117096	103091864	Hs.646459	NR_117096	ENSG00000267322	SNHG22	SCARNA17|SCARNA17HG	small nucleolar RNA host gene 22	ncRNA
chr14	46049545	46049570	+	1	NA	Intergenic	L1MA3|LINE|L1	135247	NR_146547	105370479		NR_146546	ENSG00000258616	LINC02303	-	long intergenic non-protein coding RNA 2303	ncRNA
chr6	124260265	124260290	+	1	NA	intron (NM_001040214, intron 1 of 6)	intron (NM_001040214, intron 1 of 6)	135287	NM_001040214	154215	Hs.656604	NM_153355	ENSG00000188580	NKAIN2	FAM77B|NKAIP2|TCBA|TCBA1	sodium/potassium transporting ATPase interacting 2	protein-coding
chrX	147936024	147936049	+	1	NA	intron (NM_002025, intron 7 of 20)	intron (NM_002025, intron 7 of 20)	135422	NM_001170628	2334	Hs.496911	NM_002025	ENSG00000155966	AFF2	FMR2|FMR2P|FRAXE|MRX2|OX19	AF4/FMR2 family member 2	protein-coding
chr13	22919919	22919944	+	1	NA	Intergenic	L1ME1|LINE|L1	135508	NR_103810	100506622	Hs.255773	NR_103810	ENSG00000276476	LINC00540	-	long intergenic non-protein coding RNA 540	ncRNA
chr13	23336639	23336664	+	1	NA	Intergenic	MIRb|SINE|MIR	135668	NR_033774	646201	Hs.729338	NR_033774		BASP1P1	-	brain abundant, membrane attached signal protein 1 pseudogene 1	pseudo
chr4	170397966	170397991	+	1	NA	intron (NM_001199398, intron 25 of 34)	intron (NM_001199398, intron 25 of 34)	135799	NM_001199399	4750	Hs.481181	NM_012224	ENSG00000137601	NEK1	ALS24|NY-REN-55|SRPS2|SRPS2A|SRTD6	NIMA related kinase 1	protein-coding
chr8	74523278	74523303	+	1	NA	intron (NM_001164380, intron 9 of 14)	intron (NM_001164380, intron 9 of 14)	135871	NM_014393	27067	Hs.561815	NM_014393	ENSG00000040341	STAU2	39K2|39K3	staufen double-stranded RNA binding protein 2	protein-coding
chr2	77613635	77613660	+	1	NA	intron (NR_146416, intron 1 of 1)	L1PA8|LINE|L1	135911	NM_001282924	80059	Hs.285782	NM_024993	ENSG00000176204	LRRTM4	-	leucine rich repeat transmembrane neuronal 4	protein-coding
chr2	236940664	236940689	+	1	NA	intron (NM_001037131, intron 13 of 17)	intron (NM_001037131, intron 13 of 17)	135975	NM_001301687	2637	Hs.184945	NM_001485	ENSG00000168505	GBX2	-	gastrulation brain homeobox 2	protein-coding
chr21	23255331	23255356	+	1	NA	Intergenic	Intergenic	136039	NR_109958	101927821	Hs.334181	NR_109958	ENSG00000233997	LINC01425	-	long intergenic non-protein coding RNA 1425	ncRNA
chr7	38517220	38517245	+	1	NA	intron (NM_139316, intron 5 of 19)	L1MCc|LINE|L1	136055	NR_040085	100506776	Hs.173034	NR_040085	ENSG00000281103	TRG-AS1	TCRGV	T cell receptor gamma locus antisense RNA 1	ncRNA
chr17	69885975	69886000	+	1	NA	Intergenic	MLT1B-int|LTR|ERVL-MaLR	136132	NR_110876	102723505	Hs.547482	NR_110876	ENSG00000228639	ROCR	LINC02095	regulator of chondrogenesis RNA	ncRNA
chr1	219594495	219594520	+	1	NA	Intergenic	Intergenic	136158	NR_135822	102723886	Hs.525963	NR_135822		LOC102723886	-	uncharacterized LOC102723886	ncRNA
chr20	6543957	6543982	+	1	NA	Intergenic	Intergenic	136591	NR_109953	101929244	Hs.542488	NR_109953	ENSG00000229876	CASC20	-	cancer susceptibility 20 (non-protein coding)	ncRNA
chr12	130251565	130251590	+	1	NA	intron (NM_133448, intron 1 of 8)	MER66A|LTR|ERV1	136634	NM_133448	121256	Hs.507268	NM_133448	ENSG00000151952	TMEM132D	MOLT|PPP1R153	transmembrane protein 132D	protein-coding
chr1	210639515	210639540	+	1	NA	intron (NM_001170564, intron 6 of 9)	(CAATG)n|Simple_repeat|Simple_repeat	136888	NM_001170580	55733	Hs.58650	NM_018194	ENSG00000054392	HHAT	MART2|SKI1|Skn	hedgehog acyltransferase	protein-coding
chr12	11939774	11939799	+	1	NA	intron (NM_001987, intron 2 of 7)	intron (NM_001987, intron 2 of 7)	136999	NM_001987	2120	Hs.504765	NM_001987	ENSG00000139083	ETV6	TEL|TEL/ABL|THC5	ETS variant 6	protein-coding
chr6	63892838	63892863	+	1	NA	Intergenic	Intergenic	137031	NM_001143940	51557	Hs.149585	NM_016571	ENSG00000146166	LGSN	GLULD1|LGS	lengsin, lens protein with glutamine synthetase domain	protein-coding
chr4	170396639	170396664	+	1	NA	intron (NM_001199398, intron 25 of 34)	L1MEc|LINE|L1	137126	NM_001199399	4750	Hs.481181	NM_012224	ENSG00000137601	NEK1	ALS24|NY-REN-55|SRPS2|SRPS2A|SRTD6	NIMA related kinase 1	protein-coding
chrX	86909984	86910009	+	1	NA	intron (NM_057162, intron 9 of 10)	L1PB4|LINE|L1	137282	NM_019117	56062	Hs.49075	NM_019117	ENSG00000102271	KLHL4	DKELCHL|KHL4	kelch like family member 4	protein-coding
chr10	12906408	12906433	+	1	NA	Intergenic	L1ME3B|LINE|L1	137283	NM_031455	83643	Hs.498720	NM_031455	ENSG00000151468	CCDC3	-	coiled-coil domain containing 3	protein-coding
chr16	65472897	65472922	+	1	NA	intron (NR_027755, intron 2 of 8)	intron (NR_027755, intron 2 of 8)	137293	NR_027755	283867	Hs.444774	NM_001101346	ENSG00000261742	LINC00922	-	long intergenic non-protein coding RNA 922	ncRNA
chr5	77453269	77453294	+	1	NA	intron (NM_001271769, intron 13 of 26)	intron (NM_001271769, intron 13 of 26)	137297	NM_003664	8546	Hs.532091	NM_003664	ENSG00000132842	AP3B1	ADTB3|ADTB3A|HPS|HPS2|PE	adaptor related protein complex 3 subunit beta 1	protein-coding
chr11	92222591	92222616	+	1	NA	intron (NM_001008781, intron 1 of 24)	intron (NM_001008781, intron 1 of 24)	137342	NM_001008781	120114	Hs.98523	NM_001008781	ENSG00000165323	FAT3	CDHF15|CDHR10|hFat3	FAT atypical cadherin 3	protein-coding
chr13	86075166	86075191	+	1	NA	intron (NR_046989, intron 1 of 3)	intron (NR_046989, intron 1 of 3)	137441	NR_046989	100874137	Hs.742643	NR_046989	ENSG00000226317	LINC00351	-	long intergenic non-protein coding RNA 351	ncRNA
chr1	215394071	215394096	+	1	NA	intron (NM_001017424, intron 6 of 6)	intron (NM_001017424, intron 6 of 6)	137524	NM_014217	3776	Hs.497745	NM_014217	ENSG00000082482	KCNK2	K2p2.1|TPKC1|TREK|TREK-1|TREK1|hTREK-1c|hTREK-1e	potassium two pore domain channel subfamily K member 2	protein-coding
chr9	126554623	126554648	+	1	NA	intron (NM_001352965, intron 1 of 20)	intron (NM_001352965, intron 1 of 20)	137781	NM_024820	57706	Hs.744995	NM_020946	ENSG00000119522	DENND1A	FAM31A|KIAA1608	DENN domain containing 1A	protein-coding
chr2	189299988	189300013	+	1	NA	intron (NM_001252669, intron 2 of 8)	intron (NM_001252669, intron 2 of 8)	137782	NR_030287	693146		NR_030287	ENSG00000207951	MIR561	MIRN561|hsa-mir-561|mir-561	microRNA 561	ncRNA
chr19	5106898	5106923	+	1	NA	intron (NM_015015, intron 9 of 22)	intron (NM_015015, intron 9 of 22)	137787	NM_015015	23030	Hs.654816	NM_015015	ENSG00000127663	KDM4B	JMJD2B|TDRD14B	lysine demethylase 4B	protein-coding
chr14	41561756	41561781	+	1	NA	intron (NR_109758, intron 3 of 3)	intron (NR_109758, intron 3 of 3)	137853	NR_109758	644919	Hs.434414	NR_109757		LINC02315	-	long intergenic non-protein coding RNA 2315	ncRNA
chr5	10112150	10112175	+	1	NA	Intergenic	ERVL-E-int|LTR|ERVL	137858	NR_047670	134145	Hs.481569	NM_199133	ENSG00000150756	FAM173B	JS-2	family with sequence similarity 173 member B	protein-coding
chr15	99935648	99935673	+	1	NA	Intergenic	L1MB7|LINE|L1	137931	NR_073383	7190	Hs.656611	NR_073383	ENSG00000259706	HSP90B2P	GRP94P1|GRP94b|HSP|HSPCP2|TRA1P1|TRAP1	heat shock protein 90 beta family member 2, pseudogene	pseudo
chr16	13133537	13133562	+	1	NA	intron (NM_001145204, intron 2 of 4)	intron (NM_001145204, intron 2 of 4)	138073	NM_001145205	729993	Hs.130661	NM_001145204	ENSG00000237515	SHISA9	CKAMP44	shisa family member 9	protein-coding
chr1	168894256	168894281	+	1	NA	intron (NR_104091, intron 3 of 4)	intron (NR_104091, intron 3 of 4)	138090	NR_024160	79100	Hs.250624	NR_024160	ENSG00000225826	LINC00626	-	long intergenic non-protein coding RNA 626	ncRNA
chr8	108956023	108956048	+	1	NA	intron (NM_178565, intron 5 of 5)	intron (NM_178565, intron 5 of 5)	138131	NM_001317942	340419	Hs.444834	NM_178565	ENSG00000147655	RSPO2	CRISTIN2	R-spondin 2	protein-coding
chr3	62722879	62722904	+	1	NA	intron (NM_183394, intron 3 of 27)	AluJb|SINE|Alu	138172	NM_183393	8618	Hs.654933	NM_003716	ENSG00000163618	CADPS	CADPS1|CAPS|CAPS1|UNC-31	calcium dependent secretion activator	protein-coding
chr10	131403985	131404010	+	1	NA	intron (NM_002412, intron 2 of 4)	intron (NM_002412, intron 2 of 4)	138550	NM_002412	4255	Hs.501522	NM_002412	ENSG00000170430	MGMT	-	O-6-methylguanine-DNA methyltransferase	protein-coding
chr4	139369543	139369568	+	1	NA	Intergenic	Intergenic	138691	NR_051987	100874047	Hs.570848	NR_051987	ENSG00000251372	LINC00499	-	long intergenic non-protein coding RNA 499	ncRNA
chrX	29731096	29731121	+	1	NA	intron (NM_014271, intron 6 of 10)	L3|LINE|CR1	138714	NR_049877	100847047		NR_049877	ENSG00000264090	MIR4666B	-	microRNA 4666b	ncRNA
chr4	141915801	141915826	+	1	NA	intron (NM_020724, intron 1 of 6)	intron (NM_020724, intron 1 of 6)	138802	NM_020724	57484	Hs.659104	NM_020724	ENSG00000170153	RNF150	-	ring finger protein 150	protein-coding
chr2	147483493	147483518	+	1	NA	Intergenic	L1MC2|LINE|L1	138881	NR_026904	728773	Hs.334462	NR_026904		PABPC1P2	PABP2|PABP4|PABPCP2|PABPCP4	poly(A) binding protein cytoplasmic 1 pseudogene 2	pseudo
chr8	139370136	139370161	+	1	NA	intron (NM_015912, intron 2 of 19)	intron (NM_015912, intron 2 of 19)	138916	NM_015912	51059	Hs.126024	NM_015912	ENSG00000147724	FAM135B	C8ORFK32	family with sequence similarity 135 member B	protein-coding
chr6	83636631	83636656	+	1	NA	intron (NR_146807, intron 10 of 10)	L1MC1|LINE|L1	138916	NM_001304437	90025	Hs.148609	NM_198920	ENSG00000118420	UBE3D	C6orf157|H10BH|UBE2CBP|YJR141W	ubiquitin protein ligase E3D	protein-coding
chr1	224943125	224943150	+	1	NA	Intergenic	Intergenic	138959	NM_152495	149111	Hs.731723	NM_152495	ENSG00000143786	CNIH3	CNIH-3	cornichon family AMPA receptor auxiliary protein 3	protein-coding
chr2	4564652	4564677	+	1	NA	Intergenic	Intergenic	139147	NR_034134	727982	Hs.444391	NR_034134	ENSG00000231532	LINC01249	-	long intergenic non-protein coding RNA 1249	ncRNA
chr8	129301600	129301625	+	1	NA	Intergenic	Intergenic	139251	NR_031613	100302281		NR_031613	ENSG00000221261	MIR1208	MIRN1208|hsa-mir-1208	microRNA 1208	ncRNA
chr12	17280936	17280961	+	1	NA	Intergenic	Intergenic	139268	NR_036619	728622	Hs.741380	NR_036619		SKP1P2	SKP1B|p19B	S-phase kinase associated protein 1 pseudogene 2	pseudo
chr12	78614163	78614188	+	1	NA	Intergenic	Intergenic	139350	NR_135021	105369860	Hs.156898	NR_135021	ENSG00000258220	LINC02424	-	long intergenic non-protein coding RNA 2424	ncRNA
chr15	58569879	58569904	+	1	NA	Intergenic	Intergenic	139497	NM_020980	366	Hs.104624	NM_020980	ENSG00000103569	AQP9	AQP-9|HsT17287|SSC1|T17287	aquaporin 9	protein-coding
chr3	109461343	109461368	+	1	NA	Intergenic	Intergenic	139681	NR_039647	100616129		NR_039647	ENSG00000265956	MIR4445	-	microRNA 4445	ncRNA
chr1	157382573	157382598	+	1	NA	Intergenic	Intergenic	139724	NM_031281	83416	Hs.415950	NM_031281	ENSG00000143297	FCRL5	BXMAS1|CD307|CD307e|FCRH5|IRTA2|PRO820	Fc receptor like 5	protein-coding
chr2	184128974	184128999	+	1	NA	Intergenic	Intergenic	139904	NM_001287585	129401	Hs.180591	NM_138285	ENSG00000163002	NUP35	MP-44|MP44|NP44|NUP53	nucleoporin 35	protein-coding
chr3	130886640	130886665	+	1	NA	intron (NM_001353037, intron 8 of 12)	intron (NM_001353037, intron 8 of 12)	140081	NM_001321223	79858	Hs.657336	NM_024800	ENSG00000114670	NEK11	-	NIMA related kinase 11	protein-coding
chr18	35377237	35377262	+	1	NA	Intergenic	Intergenic	140152	NR_036202	100422857		NR_036202	ENSG00000266530	MIR4318	-	microRNA 4318	ncRNA
chr2	129762714	129762739	+	1	NA	Intergenic	LTR78B|LTR|ERV1	140553	NR_110278	101927881	Hs.570247	NR_110278		LOC101927881	-	uncharacterized LOC101927881	ncRNA
chr2	63134247	63134272	+	1	NA	intron (NM_001354213, intron 11 of 24)	L1MD1|LINE|L1	140586	NR_027069	100132215	Hs.656781	NR_027069	ENSG00000231609	LOC100132215	-	uncharacterized LOC100132215	ncRNA
chr2	153715892	153715917	+	1	NA	Intergenic	Intergenic	140754	NR_146430	151188	Hs.643580	NM_152522	ENSG00000177917	ARL6IP6	AIP-6|AIP6|PFAAP1	ADP ribosylation factor like GTPase 6 interacting protein 6	protein-coding
chr13	66933583	66933608	+	1	NA	intron (NM_203487, intron 4 of 4)	intron (NM_203487, intron 4 of 4)	141214	NR_039853	100616205		NR_039853	ENSG00000263561	MIR4704	-	microRNA 4704	ncRNA
chr1	197378539	197378564	+	1	NA	intron (NM_201253, intron 5 of 11)	intron (NM_201253, intron 5 of 11)	141218	NR_047563	23418	Hs.126135	NM_012076	ENSG00000134376	CRB1	LCA8|RP12	crumbs 1, cell polarity complex component	protein-coding
chr3	105445146	105445171	+	1	NA	intron (NM_001321822, intron 9 of 19)	intron (NM_001321822, intron 9 of 19)	141276	NM_001321813	868	Hs.430589	NM_170662	ENSG00000114423	CBLB	Cbl-b|Nbla00127|RNF56	Cbl proto-oncogene B	protein-coding
chr5	95556128	95556153	+	1	NA	intron (NR_130776, intron 1 of 4)	intron (NR_130776, intron 1 of 4)	141299	NR_030309	693168		NR_030309	ENSG00000207578	MIR583	MIRN583|hsa-mir-583	microRNA 583	ncRNA
chr5	93812823	93812848	+	1	NA	exon (NM_001145678, exon 7 of 21)	exon (NM_001145678, exon 7 of 21)	141473	NM_173665	285600	Hs.425123	NM_173665	ENSG00000185261	KIAA0825	C5orf36	KIAA0825	protein-coding
chr22	44066612	44066637	+	1	NA	intron (NM_198856, intron 13 of 29)	L2b|LINE|L2	141592	NM_022785	64800	Hs.658996	NM_022785	ENSG00000186976	EFCAB6	DJBP|HSCBCIP1|dJ185D5.1	EF-hand calcium binding domain 6	protein-coding
chr3	162879484	162879509	+	1	NA	Intergenic	Intergenic	141592	NR_033945	647107	Hs.408584	NR_033945	ENSG00000241369	LINC01192	CT64	long intergenic non-protein coding RNA 1192	ncRNA
chr6	128490729	128490754	+	1	NA	intron (NM_002844, intron 7 of 29)	intron (NM_002844, intron 7 of 29)	141732	NR_125849	101928140	Hs.656779	NR_125849		LOC101928140	-	uncharacterized LOC101928140	ncRNA
chr14	25376219	25376244	+	1	NA	intron (NM_014178, intron 2 of 5)	L1MA4|LINE|L1	141974	NM_001304477	29091	Hs.508958	NM_014178	ENSG00000168952	STXBP6	HSPC156|amisyn	syntaxin binding protein 6	protein-coding
chr2	162789051	162789076	+	1	NA	intron (NM_001354451, intron 14 of 25)	intron (NM_001354451, intron 14 of 25)	141988	NM_001935	1803	Hs.368912	NM_001935	ENSG00000197635	DPP4	ADABP|ADCP2|CD26|DPPIV|TP103	dipeptidyl peptidase 4	protein-coding
chr2	23750296	23750321	+	1	NA	intron (NM_052920, intron 2 of 13)	intron (NM_052920, intron 2 of 13)	142011	NM_052920	114818	Hs.130593	NM_025067	ENSG00000119771	KLHL29	KBTBD9	kelch like family member 29	protein-coding
chr16	35122930	35122955	+	1	NA	Intergenic	Intergenic	142020	NR_033985	400533	Hs.499135	NR_033985	ENSG00000261122	LINC02167	-	long intergenic non-protein coding RNA 2167	ncRNA
chr18	59142853	59142878	+	1	NA	intron (NM_031891, intron 1 of 11)	intron (NM_031891, intron 1 of 11)	142051	NM_031891	28316	Hs.671510	NM_031891	ENSG00000101542	CDH20	CDH7L3|Cdh7	cadherin 20	protein-coding
chr4	114356229	114356254	+	1	NA	Intergenic	MLT1J2|LTR|ERVL-MaLR	142247	NM_001354278	287	Hs.620557	NM_001148	ENSG00000145362	ANK2	ANK-2|LQT4|brank-2	ankyrin 2	protein-coding
chr1	190736384	190736409	+	1	NA	intron (NR_033922, intron 2 of 4)	intron (NR_033922, intron 2 of 4)	142377	NR_033922	440704	Hs.518802	NR_033922	ENSG00000231175	LINC01720	-	long intergenic non-protein coding RNA 1720	ncRNA
chr3	143834537	143834562	+	1	NA	Intergenic	MIR|SINE|MIR	142383	NM_001134470	205428	Hs.288954	NM_173552	ENSG00000181744	C3orf58	DIA1|GoPro49|HASF	chromosome 3 open reading frame 58	protein-coding
chr12	23470967	23470992	+	1	NA	Intergenic	L1MB8|LINE|L1	142410	NR_120471	101928441	Hs.129111	NR_120471	ENSG00000256321	LOC101928441	-	uncharacterized LOC101928441	ncRNA
chr13	104220142	104220167	+	1	NA	Intergenic	Intergenic	142605	NR_126374	104326190	Hs.334381	NR_126374	ENSG00000234551	LINC01309	TCONS_l2_00007459	long intergenic non-protein coding RNA 1309	ncRNA
chr3	119670620	119670645	+	1	NA	intron (NM_001354596, intron 2 of 9)	L1MEf|LINE|L1	142631	NM_002093	2932	Hs.445733	NM_002093	ENSG00000082701	GSK3B	-	glycogen synthase kinase 3 beta	protein-coding
chrX	17107446	17107471	+	1	NA	intron (NM_004726, intron 13 of 17)	L1MC5|LINE|L1	142645	NM_001080975	9185	Hs.186810	NM_004726	ENSG00000169891	REPS2	POB1	RALBP1 associated Eps domain containing 2	protein-coding
chr15	62777899	62777924	+	1	NA	Intergenic	Intergenic	142684	NR_106733	102464834		NR_106733	ENSG00000275451	MIR6085	hsa-mir-6085	microRNA 6085	ncRNA
chr8	29462897	29462922	+	1	NA	Intergenic	L1MC4a|LINE|L1	142715	NR_026765	619351	Hs.566911	NR_026765	ENSG00000251191	LINC00589	C8orf75|TSLNC8	long intergenic non-protein coding RNA 589	ncRNA
chr9	119592372	119592397	+	1	NA	intron (NM_014010, intron 10 of 21)	L1PA13|LINE|L1	142804	NM_001099679	22954	Hs.591910	NM_012210	ENSG00000119401	TRIM32	BBS11|HT2A|LGMD2H|TATIP	tripartite motif containing 32	protein-coding
chr6	73534634	73534659	+	1	NA	intron (NM_001160134, intron 1 of 11)	MIRc|SINE|MIR	142829	NR_036244	100423005		NR_036244	ENSG00000266180	MIR4282	-	microRNA 4282	ncRNA
chr8	14568111	14568136	+	1	NA	intron (NM_001322879, intron 1 of 6)	intron (NM_001322879, intron 1 of 6)	142895	NR_029875	494332		NR_029875	ENSG00000199127	MIR383	MIRN383|hsa-mir-383|mir-383	microRNA 383	ncRNA
chr12	19033931	19033956	+	1	NA	Intergenic	MLT1A0|LTR|ERVL-MaLR	142899	NM_033328	93661	Hs.131288	NM_033328	ENSG00000177938	CAPZA3	CAPPA3|Gsg3|HEL-S-86	capping actin protein of muscle Z-line subunit alpha 3	protein-coding
chr8	81644004	81644029	+	1	NA	intron (NM_001033723, intron 2 of 8)	intron (NM_001033723, intron 2 of 8)	142999	NM_001033723	619279	Hs.434957	NM_032651	ENSG00000164684	ZNF704	Gig1	zinc finger protein 704	protein-coding
chr13	85579159	85579184	+	1	NA	Intergenic	Intergenic	143020	NR_126383	104355140		NR_126383	ENSG00000226370	LINC00375	-	long intergenic non-protein coding RNA 375	ncRNA
chr20	8372578	8372603	+	1	NA	intron (NM_182734, intron 3 of 32)	intron (NM_182734, intron 3 of 32)	143240	NR_046809	100874337	Hs.662218	NR_046809	ENSG00000225479	PLCB1-IT1	-	PLCB1 intronic transcript 1	ncRNA
chrX	66907776	66907801	+	1	NA	intron (NM_000044, intron 3 of 7)	intron (NM_000044, intron 3 of 7)	143324	NM_001348064	367	Hs.76704	NM_000044	ENSG00000169083	AR	AIS|AR8|DHTR|HUMARA|HYSP1|KD|NR3C4|SBMA|SMAX1|TFM	androgen receptor	protein-coding
chr1	97331626	97331651	+	1	NA	Intergenic	MLT1B|LTR|ERVL-MaLR	143445	NR_125356	58155	Hs.596061	NM_021190	ENSG00000117569	PTBP2	PTBLP|brPTB|nPTB	polypyrimidine tract binding protein 2	protein-coding
chr21	23327028	23327053	+	1	NA	Intergenic	MER20B|DNA|hAT-Charlie	143737	NR_109959	101927843	Hs.652879	NR_109959	ENSG00000233215	LINC01687	-	long intergenic non-protein coding RNA 1687	ncRNA
chr14	54271435	54271460	+	1	NA	Intergenic	MIRb|SINE|MIR	143754	NR_049843	100847076		NR_049843	ENSG00000266431	MIR5580	-	microRNA 5580	ncRNA
chr3	171034343	171034368	+	1	NA	intron (NM_001161561, intron 2 of 31)	L2c|LINE|L2	143841	NM_001161560	23043	Hs.34024	NM_015028	ENSG00000154310	TNIK	MRT54	TRAF2 and NCK interacting kinase	protein-coding
chr18	38956538	38956563	+	1	NA	Intergenic	L2b|LINE|L2	144090	NR_002838	641516	Hs.116612	NR_002838	ENSG00000267313	KC6	-	keratoconus gene 6	ncRNA
chr4	174997304	174997329	+	1	NA	Intergenic	Tigger1|DNA|TcMar-Tigger	144232	NR_125896	101928509	Hs.147719	NR_125896	ENSG00000248174	LINC02268	-	long intergenic non-protein coding RNA 2268	ncRNA
chr12	103073922	103073947	+	1	NA	Intergenic	Intergenic	144242	NR_033855	283432	Hs.382110	NR_033855	ENSG00000258169	LINC00485	-	long intergenic non-protein coding RNA 485	ncRNA
chr9	26748511	26748536	+	1	NA	Intergenic	MLT2B3|LTR|ERVL	144302	NM_024828	79886	Hs.178357	NM_024828	ENSG00000120159	CAAP1	C9orf82|CAAP	caspase activity and apoptosis inhibitor 1	protein-coding
chr1	92207365	92207390	+	1	NA	intron (NM_001195684, intron 5 of 17)	intron (NM_001195684, intron 5 of 17)	144458	NM_003243	7049	Hs.482390	NM_003243	ENSG00000069702	TGFBR3	BGCAN|betaglycan	transforming growth factor beta receptor 3	protein-coding
chr18	52031490	52031515	+	1	NA	Intergenic	L1ME4a|LINE|L1	144605	NM_001288982	162681	Hs.208701	NM_173529	ENSG00000166845	C18orf54	LAS2	chromosome 18 open reading frame 54	protein-coding
chr8	93522871	93522896	+	1	NA	Intergenic	Intergenic	144838	NR_125827	102724710	Hs.125714	NR_125827	ENSG00000253634	LOC102724710	-	uncharacterized LOC102724710	ncRNA
chr4	107499669	107499694	+	1	NA	Intergenic	Intergenic	144901	NR_147150	105377355	Hs.253188	NR_147150	ENSG00000249613	LINC02173	-	long intergenic non-protein coding RNA 2173	ncRNA
chr1	221765247	221765272	+	1	NA	Intergenic	L1MC4a|LINE|L1	144982	NR_111939	11221	Hs.497822	NM_007207	ENSG00000143507	DUSP10	MKP-5|MKP5	dual specificity phosphatase 10	protein-coding
chrX	14692438	14692463	+	1	NA	intron (NM_002063, intron 7 of 8)	intron (NM_002063, intron 7 of 8)	145031	NM_001171942	2742	Hs.2700	NM_002063	ENSG00000101958	GLRA2	GLR	glycine receptor alpha 2	protein-coding
chr16	17419440	17419465	+	1	NA	intron (NM_022166, intron 2 of 11)	intron (NM_022166, intron 2 of 11)	145285	NM_022166	64131	Hs.22907	NM_022166	ENSG00000103489	XYLT1	DBQD2|PXYLT1|XT-I|XT1|XTI|XYLTI|xylT-I	xylosyltransferase 1	protein-coding
chr1	177466160	177466185	+	1	NA	Intergenic	L1MA6|LINE|L1	145451	NR_126001	102724661	Hs.146628	NR_126001		LINC01645	-	long intergenic non-protein coding RNA 1645	ncRNA
chr12	118959943	118959968	+	1	NA	Intergenic	Intergenic	145598	NM_022491	64426	Hs.416630	NM_022491	ENSG00000111707	SUDS3	SAP45|SDS3	SDS3 homolog, SIN3A corepressor complex component	protein-coding
chrX	141137462	141137487	+	1	NA	Intergenic	L2c|LINE|L2	145833	NM_005462	9947	Hs.132194	NM_005462	ENSG00000155495	MAGEC1	CT7|CT7.1	MAGE family member C1	protein-coding
chr8	47383242	47383267	+	1	NA	Intergenic	ALR/Alpha|Satellite|centr	146010	NR_146077	389652		NR_146077	ENSG00000248498	ASNSP1	ASNSL1	asparagine synthetase pseudogene 1	pseudo
chr3	96679495	96679520	+	1	NA	intron (NM_001080448, intron 2 of 17)	HERV16-int|LTR|ERVL	146083	NM_001080448	285220	Hs.272208	NM_173655	ENSG00000080224	EPHA6	EHK-2|EHK2|EK12|EPA6|HEK12|PRO57066	EPH receptor A6	protein-coding
chr12	131978327	131978352	+	1	NA	Intergenic	Intergenic	146325	NR_103736	338797	Hs.592007	NM_001025466		LINC02370	-	long intergenic non-protein coding RNA 2370	ncRNA
chr3	116786771	116786796	+	1	NA	Intergenic	Intergenic	146506	NR_121607	100506724	Hs.125983	NR_121607	ENSG00000242385	LINC00901	LSAMP-AS4|TCONS_00005428	long intergenic non-protein coding RNA 901	ncRNA
chr2	67771263	67771288	+	1	NA	Intergenic	L1PBa|LINE|L1	146834	NM_019002	54465	Hs.353022	NM_019002	ENSG00000143971	ETAA1	ETAA16	ETAA1, ATR kinase activator	protein-coding
chr8	102651520	102651545	+	1	NA	intron (NM_001330593, intron 12 of 15)	intron (NM_001330593, intron 12 of 15)	146865	NM_024915	79977	Hs.661088	NM_024915	ENSG00000083307	GRHL2	BOM|DFNA28|ECTDS|TFCP2L3	grainyhead like transcription factor 2	protein-coding
chr5	12886090	12886115	+	1	NA	intron (NR_147005, intron 4 of 4)	intron (NR_147005, intron 4 of 4)	146895	NR_147005	105374658		NR_147005		LINC02220	-	long intergenic non-protein coding RNA 2220	ncRNA
chr9	85531098	85531123	+	1	NA	Intergenic	THE1B-int|LTR|ERVL-MaLR	146932	NM_152573	158158	Hs.129136	NM_152573	ENSG00000165105	RASEF	RAB45	RAS and EF-hand domain containing	protein-coding
chr10	90196122	90196147	+	1	NA	intron (NM_001031709, intron 4 of 6)	intron (NM_001031709, intron 4 of 6)	146947	NM_018363	55328	Hs.149849	NM_018363	ENSG00000184719	RNLS	C10orf59|RENALASE	renalase, FAD dependent amine oxidase	protein-coding
chr17	22169557	22169582	+	1	NA	Intergenic	Intergenic	147133	NM_001190452	100462977	Hs.740185	NM_001190452	ENSG00000256618	MTRNR2L1	HN1	MT-RNR2 like 1	protein-coding
chr2	51406875	51406900	+	1	NA	intron (NR_135237, intron 2 of 10)	L1PB1|LINE|L1	147149	NR_135237	730100	Hs.640140	NR_135237	ENSG00000231918	LOC730100	-	uncharacterized LOC730100	ncRNA
chr12	41978687	41978712	+	1	NA	Intergenic	Intergenic	147159	NM_013377	29951	Hs.380044	NM_013377	ENSG00000165966	PDZRN4	LNX4|SAMCAP3L	PDZ domain containing ring finger 4	protein-coding
chrX	44879595	44879620	+	1	NA	intron (NM_001291421, intron 5 of 26)	intron (NM_001291421, intron 5 of 26)	147187	NM_001291418	7403	Hs.522616	NM_021140	ENSG00000147050	KDM6A	KABUK2|UTX|bA386N14.2	lysine demethylase 6A	protein-coding
chr4	183312006	183312031	+	1	NA	intron (NM_001080477, intron 3 of 27)	L2b|LINE|L2	147435	NM_001080477	55714	Hs.130438	NM_001080477	ENSG00000218336	TENM3	MCOPCB9|ODZ3|TNM3|Ten-m3|ten-3	teneurin transmembrane protein 3	protein-coding
chrX	16497557	16497582	+	1	NA	Intergenic	Intergenic	147638	NR_039762	100616428		NR_039762	ENSG00000265144	MIR548AM	-	microRNA 548am	ncRNA
chr12	105204286	105204311	+	1	NA	intron (NM_032148, intron 11 of 11)	intron (NM_032148, intron 11 of 11)	147798	NM_032148	84102	Hs.577463	NM_032148	ENSG00000136052	SLC41A2	SLC41A1-L1	solute carrier family 41 member 2	protein-coding
chr17	69050478	69050503	+	1	NA	Intergenic	Intergenic	147829	NR_104152	101928165	Hs.407613	NR_104152	ENSG00000260785	CASC17	LINC00600	cancer susceptibility 17 (non-protein coding)	ncRNA
chr6	2028273	2028298	+	1	NA	intron (NM_001500, intron 4 of 10)	intron (NM_001500, intron 4 of 10)	147939	NM_001253846	2762	Hs.144496	NM_001500	ENSG00000112699	GMDS	GMD|SDR3E1	GDP-mannose 4,6-dehydratase	protein-coding
chr9	89413938	89413963	+	1	NA	Intergenic	Intergenic	148153	NM_002048	2619	Hs.65029	NM_002048	ENSG00000180447	GAS1	-	growth arrest specific 1	protein-coding
chr2	45690151	45690176	+	1	NA	intron (NM_018079, intron 16 of 20)	intron (NM_018079, intron 16 of 20)	148269	NM_018079	55133	Hs.14229	NM_018079	ENSG00000068784	SRBD1	-	S1 RNA binding domain 1	protein-coding
chr14	104838364	104838389	+	1	NA	Intergenic	MLT1L|LTR|ERVL-MaLR	148456	NR_146613	145195	Hs.534297	NR_146611	ENSG00000258913	C14orf144	-	chromosome 14 open reading frame 144 (putative)	ncRNA
chr7	120062320	120062345	+	1	NA	intron (NM_012281, intron 1 of 5)	intron (NM_012281, intron 1 of 5)	148611	NM_012281	3751	Hs.654739	NM_012281	ENSG00000184408	KCND2	KV4.2|RK5	potassium voltage-gated channel subfamily D member 2	protein-coding
chr14	87520799	87520824	+	1	NA	Intergenic	MLT2D|LTR|ERVL	148690	NR_038445	283585	Hs.381998	NR_038445	ENSG00000258804	LINC01148	-	long intergenic non-protein coding RNA 1148	ncRNA
chr8	71166774	71166799	+	1	NA	intron (NM_001321712, intron 2 of 21)	L1MB3|LINE|L1	148703	NM_001321712	10499	Hs.446678	NM_006540	ENSG00000140396	NCOA2	GRIP1|KAT13C|NCoA-2|SRC2|TIF2|bHLHe75	nuclear receptor coactivator 2	protein-coding
chr8	100399853	100399878	+	1	NA	intron (NM_152564, intron 20 of 61)	intron (NM_152564, intron 20 of 61)	149092	NR_030329	693184		NR_030329	ENSG00000207804	MIR599	MIRN599|hsa-mir-599	microRNA 599	ncRNA
chr18	31307743	31307768	+	1	NA	intron (NM_030632, intron 8 of 11)	intron (NM_030632, intron 8 of 11)	149215	NM_030632	80816	Hs.464876	NM_030632	ENSG00000141431	ASXL3	BRPS|KIAA1713	additional sex combs like 3, transcriptional regulator	protein-coding
chr8	21305091	21305116	+	1	NA	Intergenic	Intergenic	149354	NR_104677	101929172	Hs.128668	NR_104677	ENSG00000254334	LOC101929172	-	uncharacterized LOC101929172	ncRNA
chr6	89523577	89523602	+	1	NA	intron (NM_003800, intron 11 of 15)	L2b|LINE|L2	149758	NM_001286426	8732	Hs.567378	NM_003800	ENSG00000111880	RNGTT	CAP1A|HCE|HCE1|hCAP	RNA guanylyltransferase and 5'-phosphatase	protein-coding
chr5	90460350	90460375	+	1	NA	TTS (NM_032119)	TTS (NM_032119)	149856	NR_103549	100505994	Hs.628363	NR_103548	ENSG00000248323	LUCAT1	SCAL1	lung cancer associated transcript 1 (non-protein coding)	ncRNA
chrX	11927624	11927649	+	1	NA	Intergenic	L1M5|LINE|L1	149902	NM_006800	10943	Hs.655288	NM_006800	ENSG00000005302	MSL3	MSL3L1	MSL complex subunit 3	protein-coding
chr6	15399137	15399162	+	1	NA	intron (NM_004973, intron 2 of 17)	intron (NM_004973, intron 2 of 17)	150064	NM_001267040	3720	Hs.269059	NM_004973	ENSG00000008083	JARID2	JMJ	jumonji and AT-rich interaction domain containing 2	protein-coding
chr7	94803911	94803936	+	1	NA	intron (NM_001166162, intron 4 of 16)	intron (NM_001166162, intron 4 of 16)	150094	NM_000446	5444	Hs.370995	NM_000446	ENSG00000005421	PON1	ESA|MVCD5|PON	paraoxonase 1	protein-coding
chr9	119599690	119599715	+	1	NA	intron (NM_014010, intron 10 of 21)	intron (NM_014010, intron 10 of 21)	150122	NM_001099679	22954	Hs.591910	NM_012210	ENSG00000119401	TRIM32	BBS11|HT2A|LGMD2H|TATIP	tripartite motif containing 32	protein-coding
chr2	151967939	151967964	+	1	NA	Intergenic	L2|LINE|L2	150437	NM_198557	375287	Hs.302442	NM_198557	ENSG00000184898	RBM43	C2orf38	RNA binding motif protein 43	protein-coding
chr16	52936320	52936345	+	1	NA	Intergenic	L1MC4a|LINE|L1	150452	NR_136518	105371267	Hs.147562	NR_136518	ENSG00000277639	LOC105371267	PR-lncRNA-1	p53-regulated lncRNA 1	ncRNA
chr7	49982384	49982409	+	1	NA	intron (NM_001159878, intron 7 of 7)	intron (NM_001159878, intron 7 of 7)	150463	NM_007009	11055	Hs.388841	NM_007009	ENSG00000042813	ZPBP	ZPBP1	zona pellucida binding protein	protein-coding
chr8	25752159	25752184	+	1	NA	intron (NM_022659, intron 7 of 15)	intron (NM_022659, intron 7 of 15)	150468	NM_022659	64641	Hs.491292	NM_022659	ENSG00000221818	EBF2	COE2|EBF-2|O/E-3|OE-3	early B cell factor 2	protein-coding
chr5	163083036	163083061	+	1	NA	Intergenic	L1MEd|LINE|L1	150515	NM_013283	27430	Hs.54642	NM_013283	ENSG00000038274	MAT2B	MAT-II|MATIIbeta|Nbla02999|SDR23E1|TGR	methionine adenosyltransferase 2B	protein-coding
chr3	59916116	59916141	+	1	NA	intron (NM_002012, intron 7 of 9)	intron (NM_002012, intron 7 of 9)	150724	NM_001320901	2272	Hs.655995	NM_002012	ENSG00000189283	FHIT	AP3Aase|FRA3B	fragile histidine triad	protein-coding
chr20	8380072	8380097	+	1	NA	intron (NM_182734, intron 3 of 32)	L1MC4a|LINE|L1	150734	NR_046809	100874337	Hs.662218	NR_046809	ENSG00000225479	PLCB1-IT1	-	PLCB1 intronic transcript 1	ncRNA
chr4	58442861	58442886	+	1	NA	Intergenic	HAL1|LINE|L1	150836	NR_125907	101928851	Hs.555072	NR_125907	ENSG00000248505	LINC02380	-	long intergenic non-protein coding RNA 2380	ncRNA
chr2	134174592	134174617	+	1	NA	intron (NM_207363, intron 3 of 19)	intron (NM_207363, intron 3 of 19)	150838	NR_110294	101928161	Hs.661917	NR_110294	ENSG00000226953	LOC101928161	-	uncharacterized LOC101928161	ncRNA
chr10	127926176	127926201	+	1	NA	intron (NM_001288973, intron 3 of 22)	intron (NM_001288973, intron 3 of 22)	150938	NM_001288975	8038	Hs.594351	NM_003474	ENSG00000148848	ADAM12	ADAM12-OT1|CAR10|MCMP|MCMPMltna|MLTN|MLTNA	ADAM metallopeptidase domain 12	protein-coding
chr12	32410697	32410722	+	1	NA	intron (NM_001003398, intron 2 of 8)	L1M5|LINE|L1	150969	NM_001714	636	Hs.505202	NM_001714	ENSG00000151746	BICD1	BICD	BICD cargo adaptor 1	protein-coding
chr10	7077630	7077655	+	1	NA	Intergenic	Intergenic	151103	NR_132972	106635547		NR_132972		SNORD129	-	small nucleolar RNA, C/D box 129	snoRNA
chr9	85526564	85526589	+	1	NA	Intergenic	Intergenic	151466	NM_152573	158158	Hs.129136	NM_152573	ENSG00000165105	RASEF	RAB45	RAS and EF-hand domain containing	protein-coding
chr3	18155593	18155618	+	1	NA	intron (NM_001257177, intron 4 of 4)	intron (NM_001257177, intron 4 of 4)	151542	NM_001257177	339862	Hs.652981	NM_001257177		LOC339862	-	uncharacterized LOC339862	protein-coding
chr2	237813170	237813195	+	1	NA	Intergenic	Intergenic	151627	NR_135202	93463	Hs.652810	NR_135202	ENSG00000124835	LOC93463	-	uncharacterized LOC93463	ncRNA
chr9	29060583	29060608	+	1	NA	intron (NM_001354574, intron 1 of 5)	L1MEf|LINE|L1	151723	NM_001354575	158038	Hs.444665	NM_152570	ENSG00000174482	LINGO2	LERN3|LRRN6C	leucine rich repeat and Ig domain containing 2	protein-coding
chr4	103093579	103093604	+	1	NA	Intergenic	Intergenic	151877	NM_001135148	64116	Hs.288034	NM_022154	ENSG00000138821	SLC39A8	BIGM103|CDG2N|LZT-Hs6|PP3105|ZIP8	solute carrier family 39 member 8	protein-coding
chr18	54587272	54587297	+	1	NA	intron (NM_052834, intron 20 of 26)	L2c|LINE|L2	152065	NR_152602	100885779	Hs.565136	NR_048536	ENSG00000258609	LINC-ROR	ROR|lincRNA-RoR|lincRNA-ST8SIA3	long intergenic non-protein coding RNA, regulator of reprogramming	ncRNA
chr10	93835858	93835883	+	1	NA	intron (NM_001178137, intron 9 of 9)	intron (NM_001178137, intron 9 of 9)	152135	NM_003972	9044	Hs.500526	NM_003972	ENSG00000095564	BTAF1	MOT1|TAF(II)170|TAF172|TAFII170	B-TFIID TATA-box binding protein associated factor 1	protein-coding
chr15	39695046	39695071	+	1	NA	Intergenic	Intergenic	152189	NR_144507	400360	Hs.376109	NM_207445	ENSG00000175746	C15orf54	-	chromosome 15 open reading frame 54 (putative)	ncRNA
chrX	112438334	112438359	+	1	NA	intron (NR_110399, intron 3 of 3)	intron (NR_110399, intron 3 of 3)	152392	NR_110399	101928437	Hs.640112	NR_110399		LOC101928437	-	uncharacterized LOC101928437	ncRNA
chr13	40024561	40024586	+	1	NA	intron (NM_005780, intron 2 of 3)	Tigger15a|DNA|TcMar-Tigger	152782	NM_005780	10186	Hs.507798	NM_005780	ENSG00000183722	LHFPL6	LHFP	LHFPL tetraspan subfamily member 6	protein-coding
chr11	132660550	132660575	+	1	NA	intron (NM_001319104, intron 1 of 6)	intron (NM_001319104, intron 1 of 6)	152969	NM_001319106	4978	Hs.4817	NM_002545	ENSG00000183715	OPCML	IGLON1|OBCAM|OPCM	opioid binding protein/cell adhesion molecule like	protein-coding
chr1	50336555	50336580	+	1	NA	intron (NM_001323575, intron 1 of 12)	L1M5|LINE|L1	153058	NM_032785	84871	Hs.551844	NM_032785	ENSG00000186094	AGBL4	CCP6	ATP/GTP binding protein like 4	protein-coding
chr7	71649060	71649085	+	1	NA	intron (NM_001017440, intron 2 of 5)	intron (NM_001017440, intron 2 of 5)	153135	NM_001017440	83698	Hs.592750	NM_031468	ENSG00000183166	CALN1	CABP8	calneuron 1	protein-coding
chr18	71145375	71145400	+	1	NA	Intergenic	MIRb|SINE|MIR	153212	NR_038340	100505817	Hs.197042	NR_038340	ENSG00000261780	LINC02582	-	long intergenic non-protein coding RNA 2582	ncRNA
chr7	120344883	120344908	+	1	NA	intron (NM_012281, intron 1 of 5)	MIRb|SINE|MIR	153281	NM_012338	23554	Hs.16529	NM_012338	ENSG00000106025	TSPAN12	EVR5|NET-2|NET2|TM4SF12	tetraspanin 12	protein-coding
chr13	63051069	63051094	+	1	NA	Intergenic	L1M4c|LINE|L1	153292	NR_047038	100874180	Hs.7415	NR_047038	ENSG00000229307	LINC00459	-	long intergenic non-protein coding RNA 459	ncRNA
chr3	173269683	173269708	+	1	NA	intron (NM_014932, intron 2 of 6)	intron (NM_014932, intron 2 of 6)	153458	NM_014932	22871	Hs.478289	NM_014932	ENSG00000169760	NLGN1	NL1	neuroligin 1	protein-coding
chr5	44962625	44962650	+	1	NA	Intergenic	MLT1D|LTR|ERVL-MaLR	153611	NM_016640	10884	Hs.124165	NM_016640	ENSG00000112996	MRPS30	MRP-S30|PAP|PDCD9|S30mt	mitochondrial ribosomal protein S30	protein-coding
chrX	36091736	36091761	+	1	NA	intron (NM_001304548, intron 29 of 63)	MIRc|SINE|MIR	153898	NM_001304548	286464	Hs.376425	NM_152632	ENSG00000165164	CFAP47	CHDC2|CXorf22|CXorf30|CXorf59	cilia and flagella associated protein 47	protein-coding
chr18	70690559	70690584	+	1	NA	Intergenic	Intergenic	154297	NR_134647	100505797	Hs.145111	NR_134647	ENSG00000263958	LOC100505797	-	myosin heavy chain IB-like	ncRNA
chr1	48307841	48307866	+	1	NA	intron (NM_001194986, intron 2 of 6)	intron (NM_001194986, intron 2 of 6)	154708	NM_001194986	388630	Hs.61504	NM_001194986	ENSG00000269113	TRABD2B	TIKI2	TraB domain containing 2B	protein-coding
chr2	222282248	222282273	+	1	NA	TTS (NM_004438)	TTS (NM_004438)	154817	NM_004438	2043	Hs.371218	NM_004438	ENSG00000116106	EPHA4	HEK8|SEK|TYRO1	EPH receptor A4	protein-coding
chr8	96805713	96805738	+	1	NA	intron (NR_038206, intron 3 of 4)	intron (NR_038206, intron 3 of 4)	154850	NR_036611	100500773	Hs.741582	NR_036611		LOC100500773	-	serine and arginine rich splicing factor 3 pseudogene	pseudo
chr3	146794577	146794602	+	1	NA	Intergenic	L1PA8|LINE|L1	154880	NR_135560	101927866	Hs.586116	NR_135560	ENSG00000242671	LINC02010	-	long intergenic non-protein coding RNA 2010	ncRNA
chr3	35280407	35280432	+	1	NA	intron (NR_110817, intron 2 of 3)	intron (NR_110817, intron 2 of 3)	155095	NR_110817	101928135	Hs.550715	NR_110817		LOC101928135	-	uncharacterized LOC101928135	ncRNA
chr8	81553574	81553599	+	1	NA	3' UTR (NM_001033723, exon 9 of 9)	3' UTR (NM_001033723, exon 9 of 9)	155139	NM_001105539	65986	Hs.591868	NM_023929	ENSG00000205189	ZBTB10	RINZF	zinc finger and BTB domain containing 10	protein-coding
chr8	142712363	142712388	+	1	NA	Intergenic	Intergenic	155298	NR_031636	100302147		NR_031636	ENSG00000221768	MIR1302-7	MIRN1302-7|hsa-mir-1302-7	microRNA 1302-7	ncRNA
chr13	50901511	50901536	+	1	NA	intron (NR_109974, intron 2 of 6)	intron (NR_109974, intron 2 of 6)	155370	NR_002183	145165	Hs.511834	NM_153290		ST13P4	FAM10A4|FAM10A4P	ST13, Hsp70 interacting protein pseudogene 4	pseudo
chrX	39801281	39801306	+	1	NA	Intergenic	Intergenic	155425	NM_017745	54880	Hs.659681	NM_017745	ENSG00000183337	BCOR	ANOP2|MAA2|MCOPS2	BCL6 corepressor	protein-coding
chr2	50045846	50045871	+	1	NA	Intergenic	L2|LINE|L2	155482	NM_001320156	9378	Hs.637685	NM_004801	ENSG00000179915	NRXN1	Hs.22998|PTHSL2|SCZD17	neurexin 1	protein-coding
chr1	175557220	175557245	+	1	NA	intron (NM_003285, intron 1 of 22)	intron (NM_003285, intron 1 of 22)	155519	NM_003285	7143	Hs.659864	NM_003285	ENSG00000116147	TNR	TN-R	tenascin R	protein-coding
chr14	30240532	30240557	+	1	NA	intron (NM_001330069, intron 1 of 18)	MLT1A0-int|LTR|ERVL-MaLR	155757	NM_001348390	5587	Hs.508999	NM_002742	ENSG00000184304	PRKD1	CHDED|PKC-MU|PKCM|PKD|PRKCM	protein kinase D1	protein-coding
chr4	22185190	22185215	+	1	NA	Intergenic	MLT1A0|LTR|ERVL-MaLR	156086	NR_037877	100505912	Hs.270471	NR_037877		LOC100505912	-	uncharacterized LOC100505912	ncRNA
chr12	73709109	73709134	+	1	NA	Intergenic	L1PA16|LINE|L1	156152	NR_110130	101928137	Hs.694666	NR_110130	ENSG00000258123	LINC02444	-	long intergenic non-protein coding RNA 2444	ncRNA
chr3	140071394	140071419	+	1	NA	intron (NM_022131, intron 2 of 16)	intron (NM_022131, intron 2 of 16)	156224	NR_108084	101927808	Hs.581236	NR_108084	ENSG00000250433	CLSTN2-AS1	-	CLSTN2 antisense RNA 1	ncRNA
chr4	62223416	62223441	+	1	NA	intron (NM_001322246, intron 1 of 25)	intron (NM_001322246, intron 1 of 25)	156455	NM_001322402	23284	Hs.28391	NM_015236	ENSG00000150471	ADGRL3	CIRL3|CL3|LEC3|LPHN3	adhesion G protein-coupled receptor L3	protein-coding
chr11	49736561	49736586	+	1	NA	intron (NR_027044, intron 2 of 6)	L1PA2|LINE|L1	156494	NR_027044	440040	Hs.655746	NR_027044	ENSG00000205035	LOC440040	-	glutamate metabotropic receptor 5 pseudogene	pseudo
chr7	21739355	21739380	+	1	NA	intron (NM_001277115, intron 36 of 81)	intron (NM_001277115, intron 36 of 81)	156535	NM_001277115	8701	Hs.520245	NM_001277115	ENSG00000105877	DNAH11	CILD7|DNAHBL|DNAHC11|DNHBL|DPL11	dynein axonemal heavy chain 11	protein-coding
chr5	39677057	39677082	+	1	NA	Intergenic	Intergenic	156537	NR_104632	101926940	Hs.436359	NR_104632	ENSG00000271334	LINC02104	-	long intergenic non-protein coding RNA 2104	ncRNA
chr13	69302819	69302844	+	1	NA	Intergenic	Intergenic	156625	NR_038878	338862		NR_038878	ENSG00000281778	LINC00550	-	long intergenic non-protein coding RNA 550	ncRNA
chr8	63318436	63318461	+	1	NA	intron (NR_130764, intron 1 of 6)	intron (NR_130764, intron 1 of 6)	156948	NM_001304533	286183	Hs.654662	NM_173688	ENSG00000185942	NKAIN3	FAM77D	sodium/potassium transporting ATPase interacting 3	protein-coding
chr3	86688127	86688152	+	1	NA	Intergenic	L1PA10|LINE|L1	157047	NR_135563	101927494	Hs.385622	NR_135563	ENSG00000241328	LINC02070	-	long intergenic non-protein coding RNA 2070	ncRNA
chr20	6905994	6906019	+	1	NA	Intergenic	Intergenic	157262	NM_001200	650	Hs.73853	NM_001200	ENSG00000125845	BMP2	BDA2|BMP2A|SSFSC	bone morphogenetic protein 2	protein-coding
chr6	124761510	124761535	+	1	NA	intron (NM_001300738, intron 4 of 7)	ERV3-16A3_I-int|LTR|ERVL	157372	NM_001300740	154215	Hs.656604	NM_153355	ENSG00000188580	NKAIN2	FAM77B|NKAIP2|TCBA|TCBA1	sodium/potassium transporting ATPase interacting 2	protein-coding
chr7	93864103	93864128	+	1	NA	Intergenic	Intergenic	157388	NR_147206	101927525	Hs.571263	NR_147206		COL1A2-AS1	TCONS_00013888|lncRNA8975-1	COL1A2 antisense RNA 1	ncRNA
chr4	131454970	131454995	+	1	NA	Intergenic	Intergenic	157467	NR_147186	105377420		NR_147186		LINC02479	-	long intergenic non-protein coding RNA 2479	ncRNA
chr15	95712556	95712581	+	1	NA	Intergenic	Intergenic	157760	NR_034095	400456	Hs.536404	NR_034095	ENSG00000248441	LINC01197	-	long intergenic non-protein coding RNA 1197	ncRNA
chr10	93841504	93841529	+	1	NA	intron (NM_001178137, intron 8 of 9)	intron (NM_001178137, intron 8 of 9)	157781	NM_003972	9044	Hs.500526	NM_003972	ENSG00000095564	BTAF1	MOT1|TAF(II)170|TAF172|TAFII170	B-TFIID TATA-box binding protein associated factor 1	protein-coding
chr6	63872058	63872083	+	1	NA	Intergenic	Intergenic	157811	NM_001143940	51557	Hs.149585	NM_016571	ENSG00000146166	LGSN	GLULD1|LGS	lengsin, lens protein with glutamine synthetase domain	protein-coding
chr2	237636438	237636463	+	1	NA	Intergenic	Intergenic	158071	NM_020311	57007	Hs.471751	NM_020311	ENSG00000144476	ACKR3	CMKOR1|CXC-R7|CXCR-7|CXCR7|GPR159|RDC-1|RDC1	atypical chemokine receptor 3	protein-coding
chr1	193432327	193432352	+	1	NA	Intergenic	Intergenic	158465	NR_125789	101929184	Hs.146728	NR_125789	ENSG00000232077	LINC01031	TCONS_00000361	long intergenic non-protein coding RNA 1031	ncRNA
chr2	153350945	153350970	+	1	NA	intron (NM_052905, intron 1 of 25)	intron (NM_052905, intron 1 of 25)	159207	NM_052905	114793	Hs.654630	NM_052905	ENSG00000157827	FMNL2	FHOD2	formin like 2	protein-coding
chr6	121916125	121916150	+	1	NA	Intergenic	Intergenic	159415	NM_000165	2697	Hs.74471	NM_000165	ENSG00000152661	GJA1	AVSD3|CMDR|CX43|EKVP|EKVP3|GJAL|HLHS1|HSS|ODDD|PPKCA	gap junction protein alpha 1	protein-coding
chr6	78522208	78522233	+	1	NA	intron (NM_001322247, intron 3 of 4)	intron (NM_001322247, intron 3 of 4)	159450	NM_001322247	101928601	Hs.544538	NM_001282136	ENSG00000269964	MEI4	-	meiotic double-stranded break formation protein 4	protein-coding
chr18	24605815	24605840	+	1	NA	intron (NM_001256316, intron 3 of 4)	Plat_L3|LINE|CR1	159474	NM_001256316	83539	Hs.44584	NM_031422	ENSG00000154080	CHST9	GALNAC4ST-2|GalNAc4ST2	carbohydrate sulfotransferase 9	protein-coding
chr3	184711274	184711299	+	1	NA	intron (NM_001009921, intron 41 of 46)	intron (NM_001009921, intron 41 of 46)	159549	NM_001025266	285382	Hs.245793	NM_001025266	ENSG00000187068	C3orf70	-	chromosome 3 open reading frame 70	protein-coding
chr1	177480265	177480290	+	1	NA	Intergenic	Intergenic	159556	NR_126001	102724661	Hs.146628	NR_126001		LINC01645	-	long intergenic non-protein coding RNA 1645	ncRNA
chr2	224076339	224076364	+	1	NA	Intergenic	L1MA4A|LINE|L1	159704	NM_080671	23704	Hs.348522	NM_080671	ENSG00000152049	KCNE4	MIRP3	potassium voltage-gated channel subfamily E regulatory subunit 4	protein-coding
chr3	172628487	172628512	+	1	NA	intron (NM_031955, intron 10 of 10)	L2b|LINE|L2	159758	NM_001349101	1894	Hs.518299	NM_018098	ENSG00000114346	ECT2	ARHGEF31	epithelial cell transforming 2	protein-coding
chr1	233246546	233246571	+	1	NA	intron (NM_014801, intron 21 of 33)	L1MCa|LINE|L1	159971	NR_138027	84284	Hs.642715	NM_032324	ENSG00000135778	NTPCR	C1orf57|HCR-NTPase	nucleoside-triphosphatase, cancer-related	protein-coding
chr10	19497752	19497777	+	1	NA	intron (NM_001142308, intron 17 of 39)	MER5B|DNA|hAT-Charlie	160065	NM_001142308	340895	Hs.646734	NM_001142308	ENSG00000204740	MALRD1	C10orf112|DIET1|bA265G8.2	MAM and LDL receptor class A domain containing 1	protein-coding
chrX	91250744	91250769	+	1	NA	intron (NM_001168362, intron 2 of 4)	L1MA9|LINE|L1	160297	NM_001168360	27328	Hs.655673	NM_014522	ENSG00000102290	PCDH11X	PCDH-X|PCDH11|PCDHX|PPP1R119	protocadherin 11 X-linked	protein-coding
chr3	22158932	22158957	+	1	NA	Intergenic	Intergenic	160314	NR_046876	100874221	Hs.160616	NR_046876	ENSG00000223351	ZNF385D-AS2	-	ZNF385D antisense RNA 2	ncRNA
chrX	143127475	143127500	+	1	NA	Intergenic	Intergenic	160315	NR_121210	389898	Hs.585177	NM_001012989	ENSG00000276380	UBE2NL	Li174	ubiquitin conjugating enzyme E2 N like (gene/pseudogene)	protein-coding
chr8	37190962	37190987	+	1	NA	intron (NR_031672, intron 2 of 2).2	intron (NR_031672, intron 2 of 2).2	160456	NR_121620	100507420	Hs.105962	NR_121620		LINC01605	-	long intergenic non-protein coding RNA 1605	ncRNA
chr4	151775937	151775962	+	1	NA	intron (NM_006726, intron 22 of 57)	L2a|LINE|L2	160469	NM_001199282	987	Hs.480938	NM_006726	ENSG00000198589	LRBA	BGL|CDC4L|CVID8|LAB300|LBA	LPS responsive beige-like anchor protein	protein-coding
chr6	101168736	101168761	+	1	NA	intron (NM_006828, intron 11 of 41)	(TA)n|Simple_repeat|Simple_repeat	160499	NM_006828	10973	Hs.486031	NM_006828	ENSG00000112249	ASCC3	ASC1p200|HELIC1|RNAH	activating signal cointegrator 1 complex subunit 3	protein-coding
chr9	23511767	23511792	+	1	NA	intron (NR_121602, intron 25 of 27)	intron (NR_121602, intron 25 of 27)	160617	NR_121602	101929563	Hs.533220	NR_121602	ENSG00000283982	LOC101929563	-	uncharacterized LOC101929563	ncRNA
chr9	10452027	10452052	+	1	NA	intron (NM_002839, intron 2 of 45)	intron (NM_002839, intron 2 of 45)	160683	NM_002839	5789	Hs.446083	NM_002839	ENSG00000153707	PTPRD	HPTP|HPTPD|HPTPDELTA|PTPD|RPTPDELTA	protein tyrosine phosphatase, receptor type D	protein-coding
chr4	53889220	53889245	+	1	NA	intron (NM_152540, intron 5 of 8)	intron (NM_152540, intron 5 of 8)	160738	NM_023940	65997	Hs.8035	NM_023940	ENSG00000128045	RASL11B	-	RAS like family 11 member B	protein-coding
chr4	151775317	151775342	+	1	NA	intron (NM_006726, intron 22 of 57)	intron (NM_006726, intron 22 of 57)	161089	NM_001199282	987	Hs.480938	NM_006726	ENSG00000198589	LRBA	BGL|CDC4L|CVID8|LAB300|LBA	LPS responsive beige-like anchor protein	protein-coding
chr9	124694651	124694676	+	1	NA	intron (NM_001139442, intron 6 of 8)	intron (NM_001139442, intron 6 of 8)	161221	NM_194252	158135	Hs.438937	NM_194252	ENSG00000175764	TTLL11	C9orf20|bA244O19.1	tubulin tyrosine ligase like 11	protein-coding
chr4	118510901	118510926	+	1	NA	intron (NR_125757, intron 2 of 3)	intron (NR_125757, intron 2 of 3)	161360	NR_125757	103689918	Hs.582062	NR_125757		LINC01378	-	long intergenic non-protein coding RNA 1378	ncRNA
chr5	17968748	17968773	+	1	NA	Intergenic	MLT1D|LTR|ERVL-MaLR	161378	NR_134287	646241	Hs.407197	NR_134286		LINC02223	-	long intergenic non-protein coding RNA 2223	ncRNA
chr7	15440238	15440263	+	1	NA	intron (NM_001004320, intron 5 of 12)	intron (NM_001004320, intron 5 of 12)	161389	NM_001004320	392636	Hs.670634	NM_001004320	ENSG00000187546	AGMO	TMEM195	alkylglycerol monooxygenase	protein-coding
chr4	80054495	80054520	+	1	NA	intron (NR_038342, intron 3 of 5)	intron (NR_038342, intron 3 of 5)	161606	NR_038342	100505875	Hs.480055	NR_038342		LINC01088	-	long intergenic non-protein coding RNA 1088	ncRNA
chr1	215418459	215418484	+	1	NA	Intergenic	Intergenic	161912	NM_014217	3776	Hs.497745	NM_014217	ENSG00000082482	KCNK2	K2p2.1|TPKC1|TREK|TREK-1|TREK1|hTREK-1c|hTREK-1e	potassium two pore domain channel subfamily K member 2	protein-coding
chr15	100720004	100720029	+	1	NA	intron (NM_139057, intron 8 of 21)	L1MA3|LINE|L1	162193	NM_139057	170691	Hs.513200	NM_139057	ENSG00000140470	ADAMTS17	WMS4	ADAM metallopeptidase with thrombospondin type 1 motif 17	protein-coding
chr6	128511253	128511278	+	1	NA	intron (NM_002844, intron 6 of 29)	intron (NM_002844, intron 6 of 29)	162256	NR_125849	101928140	Hs.656779	NR_125849		LOC101928140	-	uncharacterized LOC101928140	ncRNA
chr1	15087567	15087592	+	1	NA	intron (NM_201628, intron 1 of 14)	L2b|LINE|L2	162367	NM_015209	23254	Hs.368823	NM_015209	ENSG00000189337	KAZN	KAZ	kazrin, periplakin interacting protein	protein-coding
chr16	53900269	53900294	+	1	NA	intron (NM_001080432, intron 4 of 8)	L1MCa|LINE|L1	162407	NM_001080432	79068	Hs.528833	NM_001080432	ENSG00000140718	FTO	ALKBH9|BMIQ14|GDFD	FTO, alpha-ketoglutarate dependent dioxygenase	protein-coding
chr16	79471994	79472019	+	1	NA	Intergenic	Intergenic	162615	NM_005360	4094	Hs.134859	NM_005360	ENSG00000178573	MAF	AYGRP|CCA4|CTRCT21|c-MAF	MAF bZIP transcription factor	protein-coding
chrX	147225602	147225627	+	1	NA	Intergenic	Intergenic	162766	NM_152578	158521	Hs.128580	NM_152578	ENSG00000176988	FMR1NB	CT37|NY-SAR-35|NYSAR35	FMR1 neighbor	protein-coding
chr8	48336334	48336359	+	1	NA	intron (NM_001080394, intron 7 of 19)	intron (NM_001080394, intron 7 of 19)	162877	NM_001352932	23514	Hs.381058	NM_001080394	ENSG00000164808	SPIDR	KIAA0146	scaffold protein involved in DNA repair	protein-coding
chr4	22878621	22878646	+	1	NA	Intergenic	MIRb|SINE|MIR	162922	NM_001277225	57733	Hs.653107	NM_020973	ENSG00000249948	GBA3	CBG|CBGL1|GLUC|KLRP	glucosylceramidase beta 3 (gene/pseudogene)	protein-coding
chr20	11688414	11688439	+	1	NA	Intergenic	L1M4c|LINE|L1	162936	NR_110635	728450	Hs.560990	NR_110635	ENSG00000228422	LINC00687	C20orf61|dJ1012F16.1	long intergenic non-protein coding RNA 687	ncRNA
chr3	110954396	110954421	+	1	NA	Intergenic	MLT1A1-int|LTR|ERVL-MaLR	163394	NM_001243288	25945	Hs.293917	NM_015480	ENSG00000177707	NECTIN3	CD113|CDW113|NECTIN-3|PPR3|PRR3|PVRL3|PVRR3	nectin cell adhesion molecule 3	protein-coding
chr3	797343	797368	+	1	NA	intron (NR_110118, intron 2 of 3)	L1PA16|LINE|L1	163568	NR_110118	101927215	Hs.650700	NR_110118	ENSG00000224957	LINC01266	-	long intergenic non-protein coding RNA 1266	ncRNA
chr6	169938067	169938092	+	1	NA	intron (NR_146875, intron 19 of 20)	L1MC5|LINE|L1	164079	NM_182552	253769	Hs.131903	NM_182552	ENSG00000184465	WDR27	-	WD repeat domain 27	protein-coding
chr2	51095544	51095569	+	1	NA	intron (NM_001135659, intron 5 of 23)	L1PB4|LINE|L1	164117	NM_001330096	9378	Hs.637685	NM_004801	ENSG00000179915	NRXN1	Hs.22998|PTHSL2|SCZD17	neurexin 1	protein-coding
chr3	19811548	19811573	+	1	NA	Intergenic	Intergenic	164145	NM_144715	151651	Hs.733920	NM_144715	ENSG00000163576	EFHB	CFAP21	EF-hand domain family member B	protein-coding
chr4	73270218	73270243	+	1	NA	intron (NM_014243, intron 4 of 21)	L1M3|LINE|L1	164285	NM_014243	9508	Hs.590919	NM_014243	ENSG00000156140	ADAMTS3	ADAMTS-4	ADAM metallopeptidase with thrombospondin type 1 motif 3	protein-coding
chr11	104315715	104315740	+	1	NA	Intergenic	L2a|LINE|L2	164302	NR_120585	102723895	Hs.48803	NR_120585	ENSG00000256422	LINC02552	-	long intergenic non-protein coding RNA 2552	ncRNA
chr7	123008599	123008624	+	1	NA	Intergenic	L3b|LINE|CR1	164390	NM_001321293	154865	Hs.159650	NM_178827	ENSG00000164675	IQUB	-	IQ motif and ubiquitin domain containing	protein-coding
chr12	18726004	18726029	+	1	NA	intron (NM_004570, intron 28 of 31)	L1ME3A|LINE|L1	164426	NM_001330769	89869	Hs.97542	NM_033123	ENSG00000139151	PLCZ1	NYD-SP27|PLC-zeta-1|PLCzeta|SPGF17	phospholipase C zeta 1	protein-coding
chr1	97352877	97352902	+	1	NA	Intergenic	Intergenic	164696	NR_125356	58155	Hs.596061	NM_021190	ENSG00000117569	PTBP2	PTBLP|brPTB|nPTB	polypyrimidine tract binding protein 2	protein-coding
chr3	188107939	188107964	+	1	NA	intron (NM_001167671, intron 2 of 10)	intron (NM_001167671, intron 2 of 10)	164759	NM_001167671	4026	Hs.720220	NM_005578	ENSG00000145012	LPP	-	LIM domain containing preferred translocation partner in lipoma	protein-coding
chr8	853394	853419	+	1	NA	intron (NR_073397, intron 2 of 3)	intron (NR_073397, intron 2 of 3)	164859	NR_134292	401442	Hs.678992	NR_134292	ENSG00000282375	LOC401442	-	uncharacterized LOC401442	ncRNA
chr10	68997929	68997954	+	1	NA	intron (NM_013266, intron 5 of 17)	L2c|LINE|L2	165226	NR_106973	102466814		NR_106973	ENSG00000276866	MIR7151	hsa-mir-7151	microRNA 7151	ncRNA
chr7	11178730	11178755	+	1	NA	intron (NR_033436, intron 16 of 16)	intron (NR_033436, intron 16 of 16)	165244	NR_033435	9678	Hs.655688	NM_014660	ENSG00000106443	PHF14	-	PHD finger protein 14	protein-coding
chr14	87956129	87956154	+	1	NA	Intergenic	Intergenic	165496	NR_146551	105370611	Hs.691123	NR_146551	ENSG00000258770	LINC02330	-	long intergenic non-protein coding RNA 2330	ncRNA
chr2	162646369	162646394	+	1	NA	intron (NM_001354453, intron 2 of 24)	intron (NM_001354453, intron 2 of 24)	165537	NM_001354440	57282	Hs.333958	NM_022058	ENSG00000144290	SLC4A10	NBCn2|NCBE	solute carrier family 4 member 10	protein-coding
chr1	103408226	103408251	+	1	NA	intron (NM_080629, intron 42 of 66)	intron (NM_080629, intron 42 of 66)	165813	NR_134980	1301	Hs.523446	NM_001854	ENSG00000060718	COL11A1	CO11A1|COLL6|STL2	collagen type XI alpha 1 chain	protein-coding
chr4	157726490	157726515	+	1	NA	intron (NR_036641, intron 4 of 6)	intron (NR_036641, intron 4 of 6)	166043	NR_036641	56034	Hs.570855	NM_016205	ENSG00000145431	PDGFC	FALLOTEIN|SCDGF	platelet derived growth factor C	protein-coding
chr12	92369362	92369387	+	1	NA	Intergenic	Intergenic	166114	NR_046159	256021	Hs.651357	NM_001256373	ENSG00000257242	LINC01619	C12orf79	long intergenic non-protein coding RNA 1619	ncRNA
chr3	106793239	106793264	+	1	NA	Intergenic	MLT1I|LTR|ERVL-MaLR	166233	NR_028303	100302640	Hs.648607	NR_028303	ENSG00000242759	LINC00882	-	long intergenic non-protein coding RNA 882	ncRNA
chr5	113015659	113015684	+	1	NA	Intergenic	Intergenic	166313	NM_022828	64848	Hs.231942	NM_022828	ENSG00000047188	YTHDC2	CAHL	YTH domain containing 2	protein-coding
chr5	58128791	58128816	+	1	NA	intron (NM_001317915, intron 4 of 4)	Charlie7a|DNA|hAT-Charlie	166955	NM_001197223	5144	Hs.117545	NM_006203	ENSG00000113448	PDE4D	ACRDYS2|DPDE3|HSPDE4D|PDE43|PDE4DN2|STRK1	phosphodiesterase 4D	protein-coding
chr2	23982878	23982903	+	1	NA	intron (NM_017552, intron 24 of 27)	intron (NM_017552, intron 24 of 27)	167093	NM_017552	54454	Hs.467862	NM_017552	ENSG00000119778	ATAD2B	-	ATPase family, AAA domain containing 2B	protein-coding
chr14	73150674	73150699	+	1	NA	intron (NM_001280542, intron 7 of 10)	L2|LINE|L2	167159	NR_106994	102465832		NR_106994	ENSG00000273830	MIR7843	hsa-mir-7843	microRNA 7843	ncRNA
chr1	114134542	114134567	+	1	NA	intron (NM_001142782, intron 5 of 20)	intron (NM_001142782, intron 5 of 20)	167222	NM_006608	10745	Hs.655824	NM_006608	ENSG00000116793	PHTF1	PHTF	putative homeodomain transcription factor 1	protein-coding
chr13	73800226	73800251	+	1	NA	Intergenic	MLT1B|LTR|ERVL-MaLR	167309	NM_001730	688	Hs.508234	NM_001730	ENSG00000102554	KLF5	BTEB2|CKLF|IKLF	Kruppel like factor 5	protein-coding
chr8	2192107	2192132	+	1	NA	Intergenic	(TGG)n|Simple_repeat|Simple_repeat	167451	NR_106983	102465695		NR_106983	ENSG00000273593	MIR7160	hsa-mir-7160	microRNA 7160	ncRNA
chr10	128826870	128826895	+	1	NA	intron (NM_001380, intron 16 of 51)	intron (NM_001380, intron 16 of 51)	167539	NM_001039762	642938	Hs.613882	NM_001039762	ENSG00000188916	FAM196A	C10orf141|INSYN2	family with sequence similarity 196 member A	protein-coding
chr1	237802292	237802317	+	1	NA	intron (NM_001035, intron 45 of 104)	intron (NM_001035, intron 45 of 104)	167886	NR_039626	100616141		NR_039626	ENSG00000266262	MIR4428	-	microRNA 4428	ncRNA
chr4	41048651	41048676	+	1	NA	intron (NM_001330658, intron 3 of 15)	intron (NM_001330658, intron 3 of 15)	167971	NM_001166050	323	Hs.479602	NM_004307	ENSG00000163697	APBB2	FE65L|FE65L1	amyloid beta precursor protein binding family B member 2	protein-coding
chr2	196765389	196765414	+	1	NA	intron (NM_018897, intron 27 of 64)	L1MA5|LINE|L1	168134	NM_018897	56171	Hs.97403	NM_018897	ENSG00000118997	DNAH7	-	dynein axonemal heavy chain 7	protein-coding
chr8	93499542	93499567	+	1	NA	Intergenic	Intergenic	168167	NR_125827	102724710	Hs.125714	NR_125827	ENSG00000253634	LOC102724710	-	uncharacterized LOC102724710	ncRNA
chr15	50081416	50081441	+	1	NA	Intergenic	L1ME1|LINE|L1	168203	NM_020234	56986	Hs.127432	NM_020234	ENSG00000104047	DTWD1	MDS009	DTW domain containing 1	protein-coding
chr9	105450453	105450478	+	1	NA	Intergenic	Intergenic	168547	NR_103830	414319	Hs.385790	NR_103830	ENSG00000204250	LINC00587	C9orf107|bA785H23.1	long intergenic non-protein coding RNA 587	ncRNA
chr3	13292711	13292736	+	1	NA	Intergenic	L2a|LINE|L2	169095	NM_024923	23225	Hs.475525	NM_024923	ENSG00000132182	NUP210	GP210|POM210	nucleoporin 210	protein-coding
chr3	162851938	162851963	+	1	NA	Intergenic	Intergenic	169138	NR_033945	647107	Hs.408584	NR_033945	ENSG00000241369	LINC01192	CT64	long intergenic non-protein coding RNA 1192	ncRNA
chrX	79845540	79845565	+	1	NA	Intergenic	L1PA4|LINE|L1	169607	NM_152630	169966	Hs.367959	NM_152630	ENSG00000174016	TENT5D	CT1.26|CT112|FAM46D	terminal nucleotidyltransferase 5D	protein-coding
chr3	17144455	17144480	+	1	NA	Intergenic	L1MA2|LINE|L1	169780	NR_037465	100500913		NR_037465	ENSG00000283885	MIR3714	-	microRNA 3714	ncRNA
chr13	100911273	100911298	+	1	NA	intron (NM_000282, intron 9 of 23)	intron (NM_000282, intron 9 of 23)	170017	NM_001352606	5095	Hs.80741	NM_000282	ENSG00000175198	PCCA	-	propionyl-CoA carboxylase subunit alpha	protein-coding
chr1	102142591	102142616	+	1	NA	Intergenic	Intergenic	170032	NM_001288821	118427	Hs.484475	NM_058170	ENSG00000118733	OLFM3	NOE3|NOELIN3|OPTIMEDIN	olfactomedin 3	protein-coding
chr12	106363470	106363495	+	1	NA	Intergenic	L1ME1|LINE|L1	170328	NM_014840	9891	Hs.524692	NM_014840	ENSG00000074590	NUAK1	ARK5	NUAK family kinase 1	protein-coding
chr4	30892411	30892436	+	1	NA	intron (NM_001173523, intron 1 of 2)	intron (NM_001173523, intron 1 of 2)	170387	NM_001173523	5099	Hs.479439	NM_002589	ENSG00000169851	PCDH7	BH-Pcdh|BHPCDH|PPP1R120	protocadherin 7	protein-coding
chr13	91316066	91316091	+	1	NA	Intergenic	Intergenic	170537	NR_120414	101927224	Hs.385801	NR_120414		LINC01049	-	long intergenic non-protein coding RNA 1049	ncRNA
chr17	69851283	69851308	+	1	NA	Intergenic	Intergenic	170824	NR_110876	102723505	Hs.547482	NR_110876	ENSG00000228639	ROCR	LINC02095	regulator of chondrogenesis RNA	ncRNA
chr5	159127330	159127355	+	1	NA	Intergenic	L4|LINE|RTE	171048	NR_109891	101927766	Hs.638568	NR_109891	ENSG00000253311	LINC01847	-	long intergenic non-protein coding RNA 1847	ncRNA
chr5	98435944	98435969	+	1	NA	Intergenic	Intergenic	171119	NR_036530	100289230	Hs.552095	NR_036530		LOC100289230	-	uncharacterized LOC100289230	ncRNA
chr6	49259859	49259884	+	1	NA	Intergenic	L1MEe|LINE|L1	171169	NM_000255	4594	Hs.485527	NM_000255	ENSG00000146085	MUT	MCM	methylmalonyl-CoA mutase	protein-coding
chr9	25507587	25507612	+	1	NA	Intergenic	Intergenic	171256	NM_001004125	286319	Hs.26268	NM_001004125	ENSG00000198680	TUSC1	CCDC89B|TSG-9|TSG9	tumor suppressor candidate 1	protein-coding
chr14	94083422	94083447	+	1	NA	intron (NM_001346218, intron 27 of 50)	intron (NM_001346218, intron 27 of 50)	171331	NM_178013	145270	Hs.432401	NM_178004	ENSG00000175785	PRIMA1	PRIMA	proline rich membrane anchor 1	protein-coding
chr4	26087245	26087270	+	1	NA	Intergenic	MLT1C|LTR|ERVL-MaLR	171444	NM_001145432	389203	Hs.479386	NM_001145432	ENSG00000250317	SMIM20	C4orf52|MITRAC7|PNX	small integral membrane protein 20	protein-coding
chr17	51234417	51234442	+	1	NA	Intergenic	BLACKJACK|DNA|hAT-Blackjack	171550	NM_001243552	100506650	Hs.146556	NM_001243552		C17orf112	-	chromosome 17 open reading frame 112	protein-coding
chr3	136140706	136140731	+	1	NA	intron (NM_005862, intron 19 of 33)	AluSx1|SINE|Alu	171552	NM_001178014	5096	Hs.63788	NM_000532	ENSG00000114054	PCCB	-	propionyl-CoA carboxylase subunit beta	protein-coding
chr8	136641261	136641286	+	1	NA	intron (NM_006558, intron 7 of 8)	Plat_L3|LINE|CR1	171566	NM_006558	10656	Hs.444558	NM_006558	ENSG00000131773	KHDRBS3	Etle|SALP|SLM-2|SLM2|T-STAR|TSTAR|etoile	KH RNA binding domain containing, signal transduction associated 3	protein-coding
chr1	91698823	91698848	+	1	NA	Intergenic	L3|LINE|CR1	171590	NM_001017975	164045	Hs.454818	NM_001017975	ENSG00000162669	HFM1	MER3|POF9|SEC63D1|Si-11|Si-11-6|helicase	HFM1, ATP dependent DNA helicase homolog	protein-coding
chr5	153043578	153043603	+	1	NA	intron (NM_000827, intron 5 of 15)	intron (NM_000827, intron 5 of 15)	171859	NM_001258021	2890	Hs.519693	NM_000827	ENSG00000155511	GRIA1	GLUH1|GLUR1|GLURA|GluA1|HBGR1	glutamate ionotropic receptor AMPA type subunit 1	protein-coding
chr2	77384989	77385014	+	1	NA	intron (NR_146416, intron 1 of 1)	L1MC5|LINE|L1	171911	NR_110284	101927907	Hs.382185	NR_110284	ENSG00000234653	LOC101927907	-	uncharacterized LOC101927907	ncRNA
chr5	163722260	163722285	+	1	NA	Intergenic	Intergenic	172135	NR_105064	101927835	Hs.735171	NR_105064	ENSG00000253236	LINC02143	-	long intergenic non-protein coding RNA 2143	ncRNA
chr6	117370558	117370583	+	1	NA	Intergenic	L2a|LINE|L2	172195	NM_173560	222546	Hs.352276	NM_173560	ENSG00000185002	RFX6	MTCHRS|MTFS|RFXDC1|dJ955L16.1	regulatory factor X6	protein-coding
chr2	136115923	136115948	+	1	NA	intron (NM_032143, intron 3 of 20)	intron (NM_032143, intron 3 of 20)	172364	NM_001286568	84083	Hs.658422	NM_032143	ENSG00000121988	ZRANB3	4933425L19Rik|AH2	zinc finger RANBP2-type containing 3	protein-coding
chr11	110795402	110795427	+	1	NA	Intergenic	Intergenic	172627	NR_149131	105369490		NR_149131	ENSG00000271584	LINC02550	-	long intergenic non-protein coding RNA 2550	ncRNA
chr7	77642226	77642251	+	1	NA	Intergenic	Intergenic	172792	NM_001127357	57157	Hs.203965	NM_020432	ENSG00000006576	PHTF2	-	putative homeodomain transcription factor 2	protein-coding
chr1	216423702	216423727	+	1	NA	intron (NM_206933, intron 12 of 71)	intron (NM_206933, intron 12 of 71)	173023	NM_007123	7399	Hs.655974	NM_007123	ENSG00000042781	USH2A	RP39|US2|USH2|dJ1111A8.1	usherin	protein-coding
chr21	18135862	18135887	+	1	NA	Intergenic	L1MA3|LINE|L1	173318	NR_029694	406912		NR_029694	ENSG00000207863	MIR125B2	MIRN125B2|mir-125b-2	microRNA 125b-2	ncRNA
chr14	54241869	54241894	+	1	NA	Intergenic	L1MD2|LINE|L1	173320	NR_049843	100847076		NR_049843	ENSG00000266431	MIR5580	-	microRNA 5580	ncRNA
chr3	177333110	177333135	+	1	NA	intron (NR_047568, intron 2 of 3)	intron (NR_047568, intron 2 of 3)	173414	NR_047568	100505566	Hs.581170	NR_047568		LINC00578	-	long intergenic non-protein coding RNA 578	ncRNA
chr13	106532609	106532634	+	1	NA	Intergenic	Intergenic	173443	NR_046391	144920	Hs.567700	NR_046391		LINC00343	LINC00344|NCRNA00343|NCRNA00344	long intergenic non-protein coding RNA 343	ncRNA
chr6	40817245	40817270	+	1	NA	Intergenic	Intergenic	173761	NR_110873	101929555	Hs.552555	NR_110873		LOC101929555	-	uncharacterized LOC101929555	ncRNA
chr2	163374786	163374811	+	1	NA	intron (NM_033272, intron 3 of 15)	intron (NM_033272, intron 3 of 15)	173908	NM_001330270	25801	Hs.377894	NM_012198	ENSG00000115271	GCA	GCL	grancalcin	protein-coding
chr4	107528735	107528760	+	1	NA	Intergenic	Intergenic	173967	NR_147150	105377355	Hs.253188	NR_147150	ENSG00000249613	LINC02173	-	long intergenic non-protein coding RNA 2173	ncRNA
chr10	121892078	121892103	+	1	NA	Intergenic	Intergenic	174066	NR_039830	100616322		NR_039830	ENSG00000265370	MIR4682	-	microRNA 4682	ncRNA
chr5	98438941	98438966	+	1	NA	Intergenic	Charlie17a|DNA|hAT-Charlie	174116	NR_036530	100289230	Hs.552095	NR_036530		LOC100289230	-	uncharacterized LOC100289230	ncRNA
chr7	110905219	110905244	+	1	NA	intron (NM_001350959, intron 5 of 7)	intron (NM_001350959, intron 5 of 7)	174170	NM_018334	54674	Hs.3781	NM_018334	ENSG00000173114	LRRN3	FIGLER5|NLRR-3|NLRR3	leucine rich repeat neuronal 3	protein-coding
chr2	111664503	111664528	+	1	NA	intron (NM_001142807, intron 10 of 17)	intron (NM_001142807, intron 10 of 17)	174366	NM_001142807	55289	Hs.253320	NM_018308	ENSG00000153093	ACOXL	-	acyl-CoA oxidase like	protein-coding
chr21	25975761	25975786	+	1	NA	Intergenic	Intergenic	174720	NR_135520	105372751	Hs.652040	NR_135519	ENSG00000237484	LINC01684	lnc-JAM2-6	long intergenic non-protein coding RNA 1684	ncRNA
chr16	5857353	5857378	+	1	NA	Intergenic	Intergenic	174898	NR_107032	102465867		NR_107032	ENSG00000273648	MIR8065	hsa-mir-8065	microRNA 8065	ncRNA
chr7	25814673	25814698	+	1	NA	Intergenic	Intergenic	174920	NR_029597	406940		NR_029597	ENSG00000199085	MIR148A	MIRN148|MIRN148A|hsa-mir-148|mir-148a	microRNA 148a	ncRNA
chr12	105900011	105900036	+	1	NA	Intergenic	Intergenic	175610	NM_001145199	387882	Hs.368938	NM_207376	ENSG00000235162	C12orf75	AGD3|OCC-1|OCC1	chromosome 12 open reading frame 75	protein-coding
chr11	119823899	119823924	+	1	NA	Intergenic	L1ME3C|LINE|L1	175709	NM_001330382	23650	Hs.504115	NM_012101	ENSG00000137699	TRIM29	ATDC	tripartite motif containing 29	protein-coding
chr18	57864271	57864296	+	1	NA	Intergenic	Intergenic	175717	NM_005912	4160	Hs.532833	NM_005912	ENSG00000166603	MC4R	-	melanocortin 4 receptor	protein-coding
chr4	85044544	85044569	+	1	NA	intron (NR_125909, intron 7 of 8)	intron (NR_125909, intron 7 of 8)	175765	NR_125909	101928978	Hs.647977	NR_125909	ENSG00000250546	LOC101928978	-	uncharacterized LOC101928978	ncRNA
chr3	40742213	40742238	+	1	NA	Intergenic	MSTC-int|LTR|ERVL-MaLR	175857	NM_198484	285268	Hs.19977	NM_198484	ENSG00000172888	ZNF621	-	zinc finger protein 621	protein-coding
chr4	43318491	43318516	+	1	NA	Intergenic	Intergenic	176056	NR_146993	105374436	Hs.170605	NR_146993	ENSG00000248143	LINC02383	-	long intergenic non-protein coding RNA 2383	ncRNA
chr2	196757332	196757357	+	1	NA	intron (NM_018897, intron 30 of 64)	L1MC2|LINE|L1	176191	NM_018897	56171	Hs.97403	NM_018897	ENSG00000118997	DNAH7	-	dynein axonemal heavy chain 7	protein-coding
chr13	23296105	23296130	+	1	NA	Intergenic	Intergenic	176202	NR_033774	646201	Hs.729338	NR_033774		BASP1P1	-	brain abundant, membrane attached signal protein 1 pseudogene 1	pseudo
chr9	128293156	128293181	+	1	NA	intron (NM_001006618, intron 7 of 7)	intron (NM_001006618, intron 7 of 7)	176344	NM_001006617	79109	Hs.495138	NM_024117	ENSG00000119487	MAPKAP1	JC310|MIP1|SIN1|SIN1b|SIN1g	mitogen-activated protein kinase associated protein 1	protein-coding
chr1	75900317	75900342	+	1	NA	intron (NM_001320285, intron 2 of 25)	L2|LINE|L2	176469	NM_001130058	204962	Hs.654821	NM_152697	ENSG00000137968	SLC44A5	CTL5	solute carrier family 44 member 5	protein-coding
chr14	79922183	79922208	+	1	NA	intron (NM_001105250, intron 1 of 6)	intron (NM_001105250, intron 1 of 6)	176514	NM_001272020	9369	Hs.368307	NM_004796	ENSG00000021645	NRXN3	C14orf60	neurexin 3	protein-coding
chr6	95848792	95848817	+	1	NA	Intergenic	Intergenic	176522	NR_104136	101927288	Hs.616643	NR_047502	ENSG00000261366	MANEA-DT	MANEA-AS1	MANEA divergent transcript	ncRNA
chr7	111669820	111669845	+	1	NA	intron (NM_014705, intron 1 of 51)	intron (NM_014705, intron 1 of 51)	176629	NM_014705	9732	Hs.654652	NM_014705	ENSG00000128512	DOCK4	-	dedicator of cytokinesis 4	protein-coding
chr5	12844604	12844629	+	1	NA	Intergenic	Intergenic	176646	NR_039659	100616234		NR_039659	ENSG00000283468	MIR4454	-	microRNA 4454	ncRNA
chr6	90781074	90781099	+	1	NA	intron (NM_021813, intron 5 of 8)	L2c|LINE|L2	176899	NM_032602	84694	Hs.334499	NM_032602	ENSG00000135355	GJA10	CX62	gap junction protein alpha 10	protein-coding
chr16	52909680	52909705	+	1	NA	Intergenic	Intergenic	177092	NR_136518	105371267	Hs.147562	NR_136518	ENSG00000277639	LOC105371267	PR-lncRNA-1	p53-regulated lncRNA 1	ncRNA
chr4	83118043	83118068	+	1	NA	Intergenic	MER5B|DNA|hAT-Charlie	177093	NM_031369	3184	Hs.480073	NM_002138	ENSG00000138668	HNRNPD	AUF1|AUF1A|HNRPD|P37|hnRNPD0	heterogeneous nuclear ribonucleoprotein D	protein-coding
chr2	218324870	218324895	+	1	NA	intron (NR_026597, intron 3 of 12)	intron (NR_026597, intron 3 of 12)	177427	NR_133642	105373877		NR_133642		DIRC3-AS1	-	DIRC3 antisense RNA 1	ncRNA
chr2	14363347	14363372	+	1	NA	Intergenic	Intergenic	177722	NR_103814	100499171	Hs.565606	NR_103814	ENSG00000230448	LINC00276	NCRNA00276	long intergenic non-protein coding RNA 276	ncRNA
chr1	91692392	91692417	+	1	NA	Intergenic	LTR8|LTR|ERV1	178021	NM_001017975	164045	Hs.454818	NM_001017975	ENSG00000162669	HFM1	MER3|POF9|SEC63D1|Si-11|Si-11-6|helicase	HFM1, ATP dependent DNA helicase homolog	protein-coding
chr6	1788805	1788830	+	1	NA	intron (NM_001500, intron 7 of 10)	intron (NM_001500, intron 7 of 10)	178137	NM_001453	2296	Hs.348883	NM_001453	ENSG00000054598	FOXC1	ARA|ASGD3|FKHL7|FREAC-3|FREAC3|IGDA|IHG1|IRID1|RIEG3	forkhead box C1	protein-coding
chr14	37845632	37845657	+	1	NA	intron (NM_001195297, intron 12 of 14)	L1MC1|LINE|L1	178527	NM_138731	145282	Hs.660396	NM_138731	ENSG00000151338	MIPOL1	CCDC193	mirror-image polydactyly 1	protein-coding
chr5	30059280	30059305	+	1	NA	Intergenic	L1MC3|LINE|L1	178626	NR_134264	105374704	Hs.151157	NR_134264		LOC105374704	-	uncharacterized LOC105374704	ncRNA
chr17	61338909	61338934	+	1	NA	intron (NM_025185, intron 6 of 24)	LTR50|LTR|ERVL	178650	NM_001330421	1534	Hs.355264	NM_001915	ENSG00000008283	CYB561	CYB561A1|FRRS2	cytochrome b561	protein-coding
chr9	9978108	9978133	+	1	NA	intron (NM_002839, intron 4 of 45)	intron (NM_002839, intron 4 of 45)	178729	NR_135135	105375972	Hs.738242	NR_135135	ENSG00000230920	LOC105375972	-	uncharacterized LOC105375972	ncRNA
chr7	103451206	103451231	+	1	NA	intron (NM_173054, intron 3 of 63)	intron (NM_173054, intron 3 of 63)	178744	NM_005045	5649	Hs.655654	NM_005045	ENSG00000189056	RELN	ETL7|LIS2|PRO1598|RL	reelin	protein-coding
chr7	82613343	82613368	+	1	NA	intron (NM_014510, intron 3 of 19)	intron (NM_014510, intron 3 of 19)	178841	NM_033026	27445	Hs.12376	NM_014510	ENSG00000186472	PCLO	ACZ|PCH3	piccolo presynaptic cytomatrix protein	protein-coding
chr13	37879778	37879803	+	1	NA	Intergenic	MLT1J|LTR|ERVL-MaLR	179130	NR_125762	103695431	Hs.550637	NR_125762	ENSG00000230390	LINC01048	-	long intergenic non-protein coding RNA 1048	ncRNA
chr6	77994167	77994192	+	1	NA	Intergenic	L1MC4|LINE|L1	179559	NM_000863	3351	Hs.123016	NM_000863	ENSG00000135312	HTR1B	5-HT-1B|5-HT-1D-beta|5-HT1B|5-HT1DB|HTR1D2|HTR1DB|S12	5-hydroxytryptamine receptor 1B	protein-coding
chr6	51772652	51772677	+	1	NA	intron (NM_138694, intron 40 of 66)	Charlie15a|DNA|hAT-Charlie	179758	NM_138694	5314	Hs.662050	NM_138694	ENSG00000170927	PKHD1	ARPKD|FCYT|FPC|PKD4|TIGM1	PKHD1, fibrocystin/polyductin	protein-coding
chr5	132583294	132583319	+	1	NA	intron (NM_015082, intron 7 of 15)	intron (NM_015082, intron 7 of 15)	180091	NR_031621	100302134		NR_031621	ENSG00000221287	MIR1289-2	MIRN1289-2|hsa-mir-1289-2	microRNA 1289-2	ncRNA
chr8	117156928	117156953	+	1	NA	intron (NR_046215, intron 4 of 13)	intron (NR_046215, intron 4 of 13)	180356	NR_046215	100859921	Hs.552281	NR_046215	ENSG00000249917	LINC00536	-	long intergenic non-protein coding RNA 536	ncRNA
chrX	44022380	44022405	+	1	NA	intron (NM_025184, intron 14 of 14)	intron (NM_025184, intron 14 of 14)	180530	NM_025184	80258	Hs.521953	NM_025184	ENSG00000183690	EFHC2	MRX74|dJ1158H2.1	EF-hand domain containing 2	protein-coding
chr2	104844166	104844191	+	1	NA	Intergenic	Intergenic	180611	NR_037885	100287010	Hs.694603	NR_037885		LOC100287010	-	uncharacterized LOC100287010	ncRNA
chr8	117156460	117156485	+	1	NA	intron (NR_046215, intron 4 of 13)	intron (NR_046215, intron 4 of 13)	180824	NR_046215	100859921	Hs.552281	NR_046215	ENSG00000249917	LINC00536	-	long intergenic non-protein coding RNA 536	ncRNA
chr8	50243880	50243905	+	1	NA	Intergenic	Intergenic	180846	NR_134294	100507464	Hs.245745	NR_134294	ENSG00000253380	LOC100507464	-	uncharacterized LOC100507464	ncRNA
chr4	53098345	53098370	+	1	NA	Intergenic	Intergenic	180861	NR_123728	132671	Hs.527090	NM_145263	ENSG00000163071	SPATA18	Mieap|SPETEX1	spermatogenesis associated 18	protein-coding
chr12	87905549	87905574	+	1	NA	Intergenic	Intergenic	181046	NR_135020	105369879	Hs.552351	NR_135020		LOC105369879	-	uncharacterized LOC105369879	ncRNA
chr8	34822579	34822604	+	1	NA	Intergenic	Intergenic	181153	NR_125746	103689844	Hs.590682	NR_125746	ENSG00000254344	LINC01288	TCONS_00014671	long intergenic non-protein coding RNA 1288	ncRNA
chr7	79264513	79264538	+	1	NA	Intergenic	Intergenic	181250	NR_038343	100505881	Hs.31474	NR_038343	ENSG00000234456	MAGI2-AS3	-	MAGI2 antisense RNA 3	ncRNA
chr7	71620709	71620734	+	1	NA	intron (NM_001017440, intron 2 of 5)	MLT1D|LTR|ERVL-MaLR	181486	NM_001017440	83698	Hs.592750	NM_031468	ENSG00000183166	CALN1	CABP8	calneuron 1	protein-coding
chr2	236042197	236042222	+	1	NA	Intergenic	Intergenic	181582	NM_014521	23677	Hs.516777	NM_014521	ENSG00000130147	SH3BP4	BOG25|TTP	SH3 domain binding protein 4	protein-coding
chrY	16349738	16349763	+	1	NA	Intergenic	Intergenic	181649	NM_181880	353513	Hs.170076	NM_181880	ENSG00000129862	VCY1B	BPY1B	variable charge, Y-linked 1B	protein-coding
chr17	52081883	52081908	+	1	NA	Intergenic	MLT2D|LTR|ERVL	181657	NM_032559	84643	Hs.226805	NM_032559	ENSG00000141200	KIF2B	-	kinesin family member 2B	protein-coding
chr4	130874554	130874579	+	1	NA	intron (NR_151713, intron 15 of 16)	intron (NR_151713, intron 15 of 16)	181793	NR_151713	107986313	Hs.112740	NR_151713	ENSG00000249618	LINC02465	-	long intergenic non-protein coding RNA 2465	ncRNA
chr11	11192970	11192995	+	1	NA	Intergenic	Intergenic	181921	NM_001256686	283106	Hs.654675	NM_001256686	ENSG00000254598	CSNK2A3	CSNK2A1P	casein kinase 2 alpha 3	protein-coding
chr11	107146252	107146277	+	1	NA	Intergenic	Intergenic	182307	NM_152434	143884	Hs.212140	NM_152434	ENSG00000152404	CWF19L2	-	CWF19 like 2, cell cycle control (S. pombe)	protein-coding
chr3	7394593	7394618	+	1	NA	intron (NM_000844, intron 4 of 9)	ERVL-B4-int|LTR|ERVL	182365	NR_046606	100873937	Hs.570608	NR_046606	ENSG00000236202	GRM7-AS1	-	GRM7 antisense RNA 1	ncRNA
chr3	77915553	77915578	+	1	NA	Intergenic	Intergenic	182548	NR_146636	105377172		NR_146636		LINC02077	-	long intergenic non-protein coding RNA 2077	ncRNA
chr6	51669294	51669319	+	1	NA	intron (NM_138694, intron 52 of 66)	intron (NM_138694, intron 52 of 66)	182639	NR_125840	101927082	Hs.730296	NR_125840		LOC101927082	-	uncharacterized LOC101927082	ncRNA
chr8	81604232	81604257	+	1	NA	intron (NM_001033723, intron 3 of 8)	L2|LINE|L2	182771	NM_001033723	619279	Hs.434957	NM_032651	ENSG00000164684	ZNF704	Gig1	zinc finger protein 704	protein-coding
chr5	3779003	3779028	+	1	NA	Intergenic	Intergenic	182848	NM_024337	79192	Hs.424156	NM_024337	ENSG00000170549	IRX1	IRX-5|IRXA1	iroquois homeobox 1	protein-coding
chr13	89461969	89461994	+	1	NA	Intergenic	Intergenic	182875	NR_047490	100861553	Hs.560132	NR_047490	ENSG00000261666	LINC00560	-	long intergenic non-protein coding RNA 560	ncRNA
chr1	191014393	191014418	+	1	NA	Intergenic	Intergenic	183222	NR_146892	105371660	Hs.127094	NR_146892	ENSG00000233882	LINC01680	-	long intergenic non-protein coding RNA 1680	ncRNA
chr17	54011707	54011732	+	1	NA	Intergenic	Intergenic	183254	NM_001102402	58488	Hs.285218	NM_021213	ENSG00000141179	PCTP	PC-TP|STARD2	phosphatidylcholine transfer protein	protein-coding
chr2	206767387	206767412	+	1	NA	Intergenic	Intergenic	183506	NM_017759	54891	Hs.445036	NM_017759	ENSG00000114933	INO80D	-	INO80 complex subunit D	protein-coding
chr7	124222538	124222563	+	1	NA	Intergenic	Intergenic	183611	NM_005302	2861	Hs.406094	NM_005302	ENSG00000170775	GPR37	EDNRBL|PAELR|hET(B)R-LP	G protein-coupled receptor 37	protein-coding
chr2	218437339	218437364	+	1	NA	intron (NR_026597, intron 2 of 12)	intron (NR_026597, intron 2 of 12)	183964	NR_026597	729582	Hs.572788	NR_026597		DIRC3	-	disrupted in renal carcinoma 3	ncRNA
chr12	86466105	86466130	+	1	NA	intron (NM_013244, intron 3 of 6)	intron (NM_013244, intron 3 of 6)	184078	NM_001351283	25834	Hs.589093	NM_013244	ENSG00000182050	MGAT4C	GNTIVH|HGNT-IV-H	MGAT4 family member C	protein-coding
chr13	91329800	91329825	+	1	NA	Intergenic	MIRc|SINE|MIR	184271	NR_120414	101927224	Hs.385801	NR_120414		LINC01049	-	long intergenic non-protein coding RNA 1049	ncRNA
chr8	50169178	50169203	+	1	NA	Intergenic	MLT1B|LTR|ERVL-MaLR	184291	NM_001007176	492307	Hs.49890	NM_001007176	ENSG00000168333	PPDPFL	C8orf22	pancreatic progenitor cell differentiation and proliferation factor like	protein-coding
chr4	151688269	151688294	+	1	NA	intron (NM_006726, intron 34 of 57)	intron (NM_006726, intron 34 of 57)	185205	NM_006439	10586	Hs.584852	NM_006439	ENSG00000181541	MAB21L2	MCOPS14|MCSKS14	mab-21 like 2	protein-coding
chr12	46963121	46963146	+	1	NA	intron (NR_125380, intron 3 of 3)	L1MA5A|LINE|L1	185244	NR_125381	100288798	Hs.525922	NR_125377		LOC100288798	-	uncharacterized LOC100288798	ncRNA
chr3	35971576	35971601	+	1	NA	Intergenic	Intergenic	185621	NR_029824	406916		NR_029824	ENSG00000207625	MIR128-2	MIR128B|MIRN128-2|MIRN128B|mir-128-2|mir-128b	microRNA 128-2	ncRNA
chr13	84900488	84900513	+	1	NA	intron (NR_046871, intron 3 of 6)	L1ME3A|LINE|L1	185764	NR_046871	100874128	Hs.578060	NR_046871		LINC00333	NCRNA00333	long intergenic non-protein coding RNA 333	ncRNA
chr7	18735008	18735033	+	1	NA	intron (NM_178423, intron 12 of 25)	intron (NM_178423, intron 12 of 25)	186125	NM_001204148	9734	Hs.196054	NM_014707	ENSG00000048052	HDAC9	HD7|HD7b|HD9|HDAC|HDAC7|HDAC7B|HDAC9B|HDAC9FL|HDRP|MITR	histone deacetylase 9	protein-coding
chr15	82152190	82152215	+	1	NA	Intergenic	Intergenic	186281	NM_032246	84206	Hs.104744	NM_032246	ENSG00000183496	MEX3B	MEX-3B|RKHD3|RNF195	mex-3 RNA binding family member B	protein-coding
chr5	125015258	125015283	+	1	NA	Intergenic	Intergenic	186317	NR_109887	101927460	Hs.407582	NR_109887	ENSG00000260192	LINC02240	-	long intergenic non-protein coding RNA 2240	ncRNA
chr4	55710579	55710604	+	1	NA	Intergenic	Intergenic	186497	NM_001093772	3815	Hs.479754	NM_000222	ENSG00000157404	KIT	C-Kit|CD117|PBT|SCFR	KIT proto-oncogene receptor tyrosine kinase	protein-coding
chr13	63715418	63715443	+	1	NA	Intergenic	L1MB7|LINE|L1	186796	NR_126409	104355293	Hs.121439	NR_126409	ENSG00000227564	LINC00376	-	long intergenic non-protein coding RNA 376	ncRNA
chr20	54393579	54393604	+	1	NA	Intergenic	MLT1L|LTR|ERVL-MaLR	186936	NM_080617	140689	Hs.126141	NM_080617	ENSG00000054803	CBLN4	CBLNL1	cerebellin 4 precursor	protein-coding
chr18	54505575	54505600	+	1	NA	intron (NM_052834, intron 19 of 26)	intron (NM_052834, intron 19 of 26)	186972	NM_052834	23335	Hs.465213	NM_015285	ENSG00000091157	WDR7	TRAG	WD repeat domain 7	protein-coding
chr18	45269905	45269930	+	1	NA	Intergenic	MLT1C|LTR|ERVL-MaLR	187052	NM_005901	4087	Hs.12253	NM_005901	ENSG00000175387	SMAD2	JV18|JV18-1|MADH2|MADR2|hMAD-2|hSMAD2	SMAD family member 2	protein-coding
chr2	151931287	151931312	+	1	NA	Intergenic	L1MEg|LINE|L1	187089	NM_198557	375287	Hs.302442	NM_198557	ENSG00000184898	RBM43	C2orf38	RNA binding motif protein 43	protein-coding
chr12	83268101	83268126	+	1	NA	intron (NM_001320322, intron 2 of 5)	intron (NM_001320322, intron 2 of 5)	187180	NM_152588	160335	Hs.577775	NM_152588	ENSG00000179104	TMTC2	IBDBP1	transmembrane and tetratricopeptide repeat containing 2	protein-coding
chr4	43082962	43082987	+	1	NA	Intergenic	MER4-int|LTR|ERV1	187692	NM_001080476	389207	Hs.162559	NM_001080476	ENSG00000215203	GRXCR1	DFNB25|PPP1R88	glutaredoxin and cysteine rich domain containing 1	protein-coding
chr6	133750401	133750426	+	1	NA	intron (NM_172103, intron 3 of 18)	MLT1L|LTR|ERVL-MaLR	187777	NM_001301012	2070	Hs.596680	NM_004100	ENSG00000112319	EYA4	CMD1J|DFNA10	EYA transcriptional coactivator and phosphatase 4	protein-coding
chr11	15358425	15358450	+	1	NA	Intergenic	L1MA7|LINE|L1	187790	NM_001278316	387755	Hs.591997	NM_001031853	ENSG00000188487	INSC	-	INSC, spindle orientation adaptor protein	protein-coding
chrX	96326694	96326719	+	1	NA	intron (NM_006729, intron 17 of 26)	intron (NM_006729, intron 17 of 26)	187800	NM_013347	29935	Hs.659349	NM_013347	ENSG00000204086	RPA4	HSU24186	replication protein A4	protein-coding
chr7	4357113	4357138	+	1	NA	Intergenic	L1ME4a|LINE|L1	187809	NM_001079653	221935	Hs.653013	NM_152744	ENSG00000146555	SDK1	-	sidekick cell adhesion molecule 1	protein-coding
chr5	8648855	8648880	+	1	NA	Intergenic	Intergenic	187830	NR_039663	100616142		NR_039663	ENSG00000284000	MIR4458	mir-4458	microRNA 4458	ncRNA
chr2	163388778	163388803	+	1	NA	intron (NM_033272, intron 3 of 15)	intron (NM_033272, intron 3 of 15)	187900	NM_001330270	25801	Hs.377894	NM_012198	ENSG00000115271	GCA	GCL	grancalcin	protein-coding
chr2	196709939	196709964	+	1	NA	intron (NM_018897, intron 46 of 64)	intron (NM_018897, intron 46 of 64)	188100	NM_020342	57181	Hs.650158	NM_020342	ENSG00000196950	SLC39A10	LZT-Hs2	solute carrier family 39 member 10	protein-coding
chr8	57718264	57718289	+	1	NA	Intergenic	L1MDa|LINE|L1	188153	NM_017813	54928	Hs.438689	NM_017813	ENSG00000104331	IMPAD1	GPAPP|IMP 3|IMP-3|IMPA3	inositol monophosphatase domain containing 1	protein-coding
chr4	102923297	102923322	+	1	NA	intron (NM_001083907, intron 7 of 16)	intron (NM_001083907, intron 7 of 16)	188327	NM_001083907	55024	Hs.480400	NM_017935	ENSG00000153064	BANK1	BANK	B cell scaffold protein with ankyrin repeats 1	protein-coding
chr9	118318050	118318075	+	1	NA	Intergenic	THE1D-int|LTR|ERVL-MaLR	188455	NR_109805	101928775	Hs.522362	NR_109805	ENSG00000228714	LOC101928775	-	uncharacterized LOC101928775	ncRNA
chr2	222248051	222248076	+	1	NA	Intergenic	Intergenic	189014	NM_004438	2043	Hs.371218	NM_004438	ENSG00000116106	EPHA4	HEK8|SEK|TYRO1	EPH receptor A4	protein-coding
chr15	97515802	97515827	+	1	NA	Intergenic	L1ME4a|LINE|L1	189178	NM_001304804	145946	Hs.326528	NM_173499	ENSG00000185594	SPATA8	SRG8	spermatogenesis associated 8	protein-coding
chr21	27323501	27323526	+	1	NA	intron (NM_000484, intron 13 of 17)	intron (NM_000484, intron 13 of 17)	189194	NM_001136016	351	Hs.434980	NM_000484	ENSG00000142192	APP	AAA|ABETA|ABPP|AD1|APPI|CTFgamma|CVAP|PN-II|PN2|preA4	amyloid beta precursor protein	protein-coding
chr8	78552170	78552195	+	1	NA	Intergenic	Intergenic	189250	NR_125830	102724874	Hs.571511	NR_125830		LOC102724874	-	uncharacterized LOC102724874	ncRNA
chr2	6311517	6311542	+	1	NA	Intergenic	Intergenic	189420	NR_026833	400940	Hs.378814	NM_207479		LOC400940	-	uncharacterized LOC400940	ncRNA
chr4	85030818	85030843	+	1	NA	intron (NR_125909, intron 7 of 8)	intron (NR_125909, intron 7 of 8)	189491	NR_125909	101928978	Hs.647977	NR_125909	ENSG00000250546	LOC101928978	-	uncharacterized LOC101928978	ncRNA
chr9	105471469	105471494	+	1	NA	Intergenic	L1ME1|LINE|L1	189563	NR_103830	414319	Hs.385790	NR_103830	ENSG00000204250	LINC00587	C9orf107|bA785H23.1	long intergenic non-protein coding RNA 587	ncRNA
chr1	197426896	197426921	+	1	NA	intron (NR_047564, intron 11 of 11)	intron (NR_047564, intron 11 of 11)	189575	NR_047563	23418	Hs.126135	NM_012076	ENSG00000134376	CRB1	LCA8|RP12	crumbs 1, cell polarity complex component	protein-coding
chr13	77270951	77270976	+	1	NA	Intergenic	Intergenic	189576	NM_138444	115207	Hs.644125	NM_138444	ENSG00000178695	KCTD12	C13orf2|PFET1|PFETIN	potassium channel tetramerization domain containing 12	protein-coding
chr1	215930397	215930422	+	1	NA	intron (NM_206933, intron 58 of 71)	intron (NM_206933, intron 58 of 71)	189688	NM_001319294	51133	Hs.335139	NM_016121	ENSG00000136636	KCTD3	NY-REN-45	potassium channel tetramerization domain containing 3	protein-coding
chr2	205600542	205600567	+	1	NA	intron (NM_057177, intron 2 of 21)	L1MC4|LINE|L1	190039	NM_057177	117583	Hs.657382	NM_057177	ENSG00000116117	PARD3B	ALS2CR19|PAR3B|PAR3L|PAR3beta	par-3 family cell polarity regulator beta	protein-coding
chr2	67814565	67814590	+	1	NA	Intergenic	L1MCa|LINE|L1	190136	NM_019002	54465	Hs.353022	NM_019002	ENSG00000143971	ETAA1	ETAA16	ETAA1, ATR kinase activator	protein-coding
chr17	52090419	52090444	+	1	NA	Intergenic	Intergenic	190193	NM_032559	84643	Hs.226805	NM_032559	ENSG00000141200	KIF2B	-	kinesin family member 2B	protein-coding
chr13	88985530	88985555	+	1	NA	Intergenic	Intergenic	190421	NR_131919	105370306	Hs.560133	NR_131919	ENSG00000231019	LOC105370306	-	uncharacterized LOC105370306	ncRNA
chr3	182013465	182013490	+	1	NA	Intergenic	MIRb|SINE|MIR	190672	NR_040105	401103	Hs.591304	NR_040105	ENSG00000241098	LINC01994	-	long intergenic non-protein coding RNA 1994	ncRNA
chrX	88192923	88192948	+	1	NA	Intergenic	L1PA15|LINE|L1	190710	NM_033048	53336	Hs.458292	NM_033048	ENSG00000147183	CPXCR1	CT77	CPX chromosome region, candidate 1	protein-coding
chr4	93007677	93007702	+	1	NA	Intergenic	Intergenic	190763	NR_125920	101929194	Hs.626389	NR_125920		LNCPRESS2	-	lncRNA p53 regulated and ESC associated 2	ncRNA
chrX	147991410	147991435	+	1	NA	intron (NM_002025, intron 9 of 20)	intron (NM_002025, intron 9 of 20)	190808	NM_001170628	2334	Hs.496911	NM_002025	ENSG00000155966	AFF2	FMR2|FMR2P|FRAXE|MRX2|OX19	AF4/FMR2 family member 2	protein-coding
chr3	61738085	61738110	+	1	NA	intron (NM_002841, intron 2 of 29)	intron (NM_002841, intron 2 of 29)	190855	NM_002841	5793	Hs.595541	NM_002841	ENSG00000144724	PTPRG	HPTPG|PTPG|R-PTP-GAMMA|RPTPG	protein tyrosine phosphatase, receptor type G	protein-coding
chrX	69875067	69875092	+	1	NA	intron (NM_001003811, intron 17 of 30)	L1ME1|LINE|L1	191065	NR_145758	109617015		NR_145758	ENSG00000280704	SNORD3E	-	small nucleolar RNA, C/D box 3E	snoRNA
chr15	100690946	100690971	+	1	NA	intron (NM_139057, intron 10 of 21)	intron (NM_139057, intron 10 of 21)	191251	NM_139057	170691	Hs.513200	NM_139057	ENSG00000140470	ADAMTS17	WMS4	ADAM metallopeptidase with thrombospondin type 1 motif 17	protein-coding
chr2	229905466	229905491	+	1	NA	intron (NM_001330157, intron 1 of 1)	L1MC4|LINE|L1	191329	NM_001330156	55022	Hs.745038	NM_017933	ENSG00000153823	PID1	HMFN2073|NYGGF4|P-CLI1|PCLI1	phosphotyrosine interaction domain containing 1	protein-coding
chr3	56310997	56311022	+	1	NA	intron (NM_015576, intron 3 of 16)	intron (NM_015576, intron 3 of 16)	191381	NR_132749	26059	Hs.476389	NM_015576	ENSG00000187672	ERC2	CAST|CAST1|ELKSL|SPBC110|Spc110	ELKS/RAB6-interacting/CAST family member 2	protein-coding
chr5	164088901	164088926	+	1	NA	Intergenic	Intergenic	191629	NR_105065	102546299	Hs.437730	NR_105065	ENSG00000241956	LOC102546299	-	uncharacterized LOC102546299	ncRNA
chr5	68134099	68134124	+	1	NA	Intergenic	LTR16D|LTR|ERVL	191642	NR_130778	101928885	Hs.630474	NR_130778		LINC02198	-	long intergenic non-protein coding RNA 2198	ncRNA
chr5	40244346	40244371	+	1	NA	Intergenic	Intergenic	191966	NR_104633	102467077	Hs.148993	NR_104633		LINC00603	-	long intergenic non-protein coding RNA 603	ncRNA
chr20	47252214	47252239	+	1	NA	intron (NM_020820, intron 32 of 39)	L2a|LINE|L2	192193	NM_020820	57580	Hs.153310	NM_020820	ENSG00000124126	PREX1	P-REX1	phosphatidylinositol-3,4,5-trisphosphate dependent Rac exchange factor 1	protein-coding
chr6	93937012	93937037	+	1	NA	Intergenic	Intergenic	192275	NM_001288629	2045	Hs.73962	NM_004440	ENSG00000135333	EPHA7	EHK-3|EHK3|EK11|HEK11	EPH receptor A7	protein-coding
chr10	48635162	48635187	+	1	NA	Intergenic	MIRc|SINE|MIR	192465	NM_001042359	26095	Hs.440733	NM_015605	ENSG00000204179	PTPN20	CT126|PTPN20A|PTPN20B|bA142I17.1|bA42B19.1	protein tyrosine phosphatase, non-receptor type 20	protein-coding
chr5	81767932	81767957	+	1	NA	Intergenic	Intergenic	192664	NM_001017971	92270	Hs.676227	NM_001017971	ENSG00000205464	ATP6AP1L	-	ATPase H+ transporting accessory protein 1 like	protein-coding
chr2	21740396	21740421	+	1	NA	Intergenic	L1MEe|LINE|L1	193115	NR_038837	645949	Hs.456782	NR_038837	ENSG00000229621	LINC01822	-	long intergenic non-protein coding RNA 1822	ncRNA
chr5	106813325	106813350	+	1	NA	intron (NM_001962, intron 1 of 4)	intron (NM_001962, intron 1 of 4)	193258	NM_001962	1946	Hs.288741	NM_001962	ENSG00000184349	EFNA5	AF1|EFL5|EPLG7|GLC1M|LERK7|RAGS	ephrin A5	protein-coding
chr6	130951625	130951650	+	1	NA	Intergenic	Intergenic	193376	NM_052913	114801	Hs.591341	NM_052913	ENSG00000164484	TMEM200A	KIAA1913|TTMA|TTMC	transmembrane protein 200A	protein-coding
chr10	57927509	57927534	+	1	NA	Intergenic	L1M5|LINE|L1	193512	NM_032997	11130	Hs.591363	NM_007057	ENSG00000122952	ZWINT	HZwint-1|KNTC2AP|SIP30|ZWINT1	ZW10 interacting kinetochore protein	protein-coding
chr2	16384121	16384146	+	1	NA	Intergenic	Intergenic	193585	NR_126559	104797537	Hs.435748	NR_126559	ENSG00000236289	GACAT3	LINC01458|lncRNA-AC130710	gastric cancer associated transcript 3 (non-protein coding)	ncRNA
chr11	16230543	16230568	+	1	NA	intron (NM_033326, intron 4 of 15)	Charlie1|DNA|hAT-Charlie	193857	NM_017508	55553	Hs.368226	NM_017508	ENSG00000110693	SOX6	HSSOX6|SOXD	SRY-box 6	protein-coding
chr6	45711370	45711395	+	1	NA	Intergenic	Intergenic	193951	NR_045673	53405	Hs.485489	NM_016929	ENSG00000112782	CLIC5	DFNB102|DFNB103|MST130|MSTP130	chloride intracellular channel 5	protein-coding
chr9	111424310	111424335	+	1	NA	Intergenic	Intergenic	193952	NM_006686	10880	Hs.534390	NM_006686	ENSG00000148156	ACTL7B	Tact1	actin like 7B	protein-coding
chr3	37709275	37709300	+	1	NA	intron (NM_002207, intron 17 of 27)	MIRb|SINE|MIR	193983	NR_110531	101928153	Hs.657314	NR_110531	ENSG00000235257	ITGA9-AS1	-	ITGA9 antisense RNA 1	ncRNA
chr12	33398586	33398611	+	1	NA	Intergenic	LTR49|LTR|ERV1	194155	NM_198992	341359	Hs.118703	NM_198992	ENSG00000110975	SYT10	-	synaptotagmin 10	protein-coding
chr5	89118324	89118349	+	1	NA	Intergenic	Intergenic	194200	NR_037433	100500825		NR_037433	ENSG00000264342	MIR3660	mir-3660	microRNA 3660	ncRNA
chr8	93473262	93473287	+	1	NA	Intergenic	Intergenic	194447	NR_125827	102724710	Hs.125714	NR_125827	ENSG00000253634	LOC102724710	-	uncharacterized LOC102724710	ncRNA
chr9	18767856	18767881	+	1	NA	intron (NM_001040272, intron 16 of 28)	intron (NM_001040272, intron 16 of 28)	194565	NR_036107	100422869		NR_036107	ENSG00000264638	MIR3152	-	microRNA 3152	ncRNA
chr3	182009205	182009230	+	1	NA	Intergenic	MLT1K|LTR|ERVL-MaLR	194932	NR_040105	401103	Hs.591304	NR_040105	ENSG00000241098	LINC01994	-	long intergenic non-protein coding RNA 1994	ncRNA
chr9	17330044	17330069	+	1	NA	intron (NM_017738, intron 8 of 25)	intron (NM_017738, intron 8 of 25)	195068	NM_001286985	54875	Hs.435381	NM_017738	ENSG00000044459	CNTLN	C9orf101|C9orf39|bA340N12.1	centlein	protein-coding
chr14	57475390	57475415	+	1	NA	Intergenic	Intergenic	195527	NR_029385	100309464	Hs.637962	NR_029385	ENSG00000248550	OTX2-AS1	OTX2OS1	OTX2 antisense RNA 1 (head to head)	ncRNA
chr4	130888321	130888346	+	1	NA	Intergenic	MADE1|DNA|TcMar-Mariner	195560	NR_151713	107986313	Hs.112740	NR_151713	ENSG00000249618	LINC02465	-	long intergenic non-protein coding RNA 2465	ncRNA
chr1	84107713	84107738	+	1	NA	intron (NR_119375, intron 2 of 2)	intron (NR_119375, intron 2 of 2)	195989	NR_146478	101927542	Hs.623976	NR_146478		LINC01712	-	long intergenic non-protein coding RNA 1712	ncRNA
chr7	49160176	49160201	+	1	NA	Intergenic	MSTA|LTR|ERVL-MaLR	196032	NM_152627	168448	Hs.567757	NM_152627		CDC14C	CDC14B2|CDC14Bretro	cell division cycle 14C	protein-coding
chr1	215452954	215452979	+	1	NA	Intergenic	Intergenic	196407	NM_014217	3776	Hs.497745	NM_014217	ENSG00000082482	KCNK2	K2p2.1|TPKC1|TREK|TREK-1|TREK1|hTREK-1c|hTREK-1e	potassium two pore domain channel subfamily K member 2	protein-coding
chr7	104165619	104165644	+	1	NA	intron (NM_199000, intron 1 of 2)	intron (NM_199000, intron 1 of 2)	196528	NM_199000	375612	Hs.659164	NM_199000	ENSG00000187416	LHFPL3	LHFPL4	LHFPL tetraspan subfamily member 3	protein-coding
chr2	123634515	123634540	+	1	NA	Intergenic	L2|LINE|L2	196529	NR_147208	107985818	Hs.580182	NR_147208	ENSG00000232740	LINC01826	lnc-MKI67IP-3	long intergenic non-protein coding RNA 1826	ncRNA
chr2	176670432	176670457	+	1	NA	Intergenic	Intergenic	196628	NM_001305011	80856	Hs.209561	NM_030650	ENSG00000144320	LNPK	KIAA1715|LNP|LNP1|Ul|ulnaless	lunapark, ER junction formation factor	protein-coding
chr13	39980517	39980542	+	1	NA	intron (NM_005780, intron 2 of 3)	intron (NM_005780, intron 2 of 3)	196826	NM_005780	10186	Hs.507798	NM_005780	ENSG00000183722	LHFPL6	LHFP	LHFPL tetraspan subfamily member 6	protein-coding
chr15	100685288	100685313	+	1	NA	intron (NM_139057, intron 10 of 21)	intron (NM_139057, intron 10 of 21)	196909	NM_139057	170691	Hs.513200	NM_139057	ENSG00000140470	ADAMTS17	WMS4	ADAM metallopeptidase with thrombospondin type 1 motif 17	protein-coding
chr1	181649863	181649888	+	1	NA	intron (NM_000721, intron 7 of 46)	intron (NM_000721, intron 7 of 46)	197190	NM_001205293	777	Hs.437444	NM_000721	ENSG00000198216	CACNA1E	BII|CACH6|CACNL1A6|Cav2.3|gm139	calcium voltage-gated channel subunit alpha1 E	protein-coding
chr1	190791335	190791360	+	1	NA	Intergenic	L1MC3|LINE|L1	197328	NR_033922	440704	Hs.518802	NR_033922	ENSG00000231175	LINC01720	-	long intergenic non-protein coding RNA 1720	ncRNA
chr2	137720518	137720543	+	1	NA	intron (NM_001316349, intron 2 of 27)	intron (NM_001316349, intron 2 of 27)	197399	NM_001316349	80731	Hs.68533	NM_001080427	ENSG00000144229	THSD7B	-	thrombospondin type 1 domain containing 7B	protein-coding
chr7	71604431	71604456	+	1	NA	intron (NM_001017440, intron 2 of 5)	intron (NM_001017440, intron 2 of 5)	197764	NM_001017440	83698	Hs.592750	NM_031468	ENSG00000183166	CALN1	CABP8	calneuron 1	protein-coding
chr8	126642459	126642484	+	1	NA	Intergenic	L1MA6|LINE|L1	198021	NM_001282985	10221	Hs.444947	NM_025195	ENSG00000173334	TRIB1	C8FW|GIG-2|GIG2|SKIP1|TRB-1|TRB1	tribbles pseudokinase 1	protein-coding
chr4	99381042	99381067	+	1	NA	Intergenic	Intergenic	198528	NM_001100428	5910	Hs.132858	NM_021159	ENSG00000138698	RAP1GDS1	GDS1|SmgGDS	Rap1 GTPase-GDP dissociation stimulator 1	protein-coding
chr12	82553552	82553577	+	1	NA	Intergenic	Intergenic	198634	NM_014167	29080	Hs.582627	NM_014167	ENSG00000133773	CCDC59	BR22|HSPC128|TAP26	coiled-coil domain containing 59	protein-coding
chr9	128270658	128270683	+	1	NA	intron (NM_001006619, intron 7 of 10)	intron (NM_001006619, intron 7 of 10)	198842	NM_001006617	79109	Hs.495138	NM_024117	ENSG00000119487	MAPKAP1	JC310|MIP1|SIN1|SIN1b|SIN1g	mitogen-activated protein kinase associated protein 1	protein-coding
chr12	22977048	22977073	+	1	NA	Intergenic	Intergenic	198985	NM_018638	55500	Hs.29464	NM_018638	ENSG00000139163	ETNK1	EKI|EKI 1|EKI1|Nbla10396	ethanolamine kinase 1	protein-coding
chr18	23471426	23471451	+	1	NA	Intergenic	Intergenic	199172	NM_001007559	6760	Hs.129261	NM_005637	ENSG00000141380	SS18	SSXT|SYT	SS18, nBAF chromatin remodeling complex subunit	protein-coding
chr1	42185177	42185202	+	1	NA	intron (NM_024503, intron 1 of 8)	intron (NM_024503, intron 1 of 8)	199188	NM_024503	59269	Hs.403972	NM_024503	ENSG00000127124	HIVEP3	KBP-1|KBP1|KRC|SHN3|Schnurri-3|ZAS3|ZNF40C	human immunodeficiency virus type I enhancer binding protein 3	protein-coding
chr2	21546076	21546101	+	1	NA	Intergenic	L1MEe|LINE|L1	199231	NM_001306137	100129278	Hs.651096	NM_001306137	ENSG00000218819	TDRD15	-	tudor domain containing 15	protein-coding
chr3	18203293	18203318	+	1	NA	intron (NM_001257177, intron 4 of 4)	intron (NM_001257177, intron 4 of 4)	199242	NM_001257177	339862	Hs.652981	NM_001257177		LOC339862	-	uncharacterized LOC339862	protein-coding
chr7	18957954	18957979	+	1	NA	intron (NM_178423, intron 22 of 25)	intron (NM_178423, intron 22 of 25)	199328	NR_149001	7291	Hs.66744	NM_000474	ENSG00000122691	TWIST1	ACS3|BPES2|BPES3|CRS|CRS1|CSO|SCS|SWCOS|TWIST|bHLHa38	twist family bHLH transcription factor 1	protein-coding
chr4	110024134	110024159	+	1	NA	intron (NM_001256074, intron 2 of 31)	intron (NM_001256074, intron 2 of 31)	199376	NR_045756	84570	Hs.658842	NM_032518	ENSG00000188517	COL25A1	AMY|CFEOM5|CLAC|CLAC-P|CLACP	collagen type XXV alpha 1 chain	protein-coding
chr5	166153619	166153644	+	1	NA	Intergenic	Intergenic	199743	NR_108020	102557615		NR_108020	ENSG00000254130	LINC01947	CTB-7E3.1	long intergenic non-protein coding RNA 1947	ncRNA
chr8	32779184	32779209	+	1	NA	Intergenic	Intergenic	199926	NM_001159996	3084	Hs.453951	NM_004495	ENSG00000157168	NRG1	ARIA|GGF|GGF2|HGL|HRG|HRG1|HRGA|MST131|MSTP131|NDF|NRG1-IT2|SMDF	neuregulin 1	protein-coding
chr2	50001342	50001367	+	1	NA	Intergenic	L2a|LINE|L2	199986	NM_001320156	9378	Hs.637685	NM_004801	ENSG00000179915	NRXN1	Hs.22998|PTHSL2|SCZD17	neurexin 1	protein-coding
chr5	51503891	51503916	+	1	NA	Intergenic	Intergenic	200039	NR_147166	105378960	Hs.639310	NR_147166	ENSG00000248789	LINC02118	-	long intergenic non-protein coding RNA 2118	ncRNA
chr5	11388650	11388675	+	1	NA	intron (NM_001288715, intron 5 of 20)	intron (NM_001288715, intron 5 of 20)	200366	NM_001288716	1501	Hs.314543	NM_001332	ENSG00000169862	CTNND2	GT24|NPRAP	catenin delta 2	protein-coding
chr18	66665699	66665724	+	1	NA	intron (NM_001093729, intron 8 of 9)	MLT2A2|LTR|ERVL	200395	NM_024781	79839	Hs.280781	NM_024781	ENSG00000150636	CCDC102B	ACY1L|AN|C18orf14|HsT1731	coiled-coil domain containing 102B	protein-coding
chr2	16646701	16646726	+	1	NA	Intergenic	MIRc|SINE|MIR	200420	NM_030797	81553	Hs.467769	NM_030797	ENSG00000197872	FAM49A	-	family with sequence similarity 49 member A	protein-coding
chr21	26413583	26413608	+	1	NA	intron (NR_046198, intron 3 of 3)	intron (NR_046198, intron 3 of 3)	200732	NR_046198	339622	Hs.616316	NR_046198	ENSG00000226983	LINC01692	-	long intergenic non-protein coding RNA 1692	ncRNA
chr11	103180990	103181015	+	1	NA	intron (NM_001080463, intron 79 of 89)	L1MD|LINE|L1	200843	NM_001377	79659	Hs.503721	NM_001377	ENSG00000187240	DYNC2H1	ATD3|DHC1b|DHC2|DNCH2|DYH1B|SRPS2B|SRTD3|hdhc11	dynein cytoplasmic 2 heavy chain 1	protein-coding
chr9	119742438	119742463	+	1	NA	intron (NM_014010, intron 6 of 21)	MIRb|SINE|MIR	201029	NR_003708	100124538	Hs.693445	NR_003708	ENSG00000207268	SNORA70C	U70C	small nucleolar RNA, H/ACA box 70C	snoRNA
chr7	104170159	104170184	+	1	NA	intron (NM_199000, intron 1 of 2)	intron (NM_199000, intron 1 of 2)	201068	NM_199000	375612	Hs.659164	NM_199000	ENSG00000187416	LHFPL3	LHFPL4	LHFPL tetraspan subfamily member 3	protein-coding
chr5	127620674	127620699	+	1	NA	intron (NM_001999, intron 55 of 64)	intron (NM_001999, intron 55 of 64)	201204	NM_001046	6558	Hs.162585	NM_001046	ENSG00000064651	SLC12A2	BSC|BSC2|NKCC1|PPP1R141	solute carrier family 12 member 2	protein-coding
chr4	68086204	68086229	+	1	NA	Intergenic	Intergenic	201501	NR_110747	101927237	Hs.435644	NR_110747	ENSG00000250075	LOC101927237	-	uncharacterized LOC101927237	ncRNA
chr11	95321365	95321390	+	1	NA	Intergenic	L2c|LINE|L2	201576	NM_144664	143684	Hs.288304	NM_144664	ENSG00000077458	FAM76B	-	family with sequence similarity 76 member B	protein-coding
chr3	35233344	35233369	+	1	NA	intron (NR_110817, intron 2 of 3)	L1PA16|LINE|L1	202158	NR_110817	101928135	Hs.550715	NR_110817		LOC101928135	-	uncharacterized LOC101928135	ncRNA
chr6	54375675	54375700	+	1	NA	Intergenic	Intergenic	202485	NM_014464	27283	Hs.127011	NM_014464	ENSG00000137251	TINAG	TIN-AG	tubulointerstitial nephritis antigen	protein-coding
chr8	84026840	84026865	+	1	NA	Intergenic	Intergenic	202514	NR_134295	101927141	Hs.128557	NR_134295	ENSG00000254394	LOC101927141	-	uncharacterized LOC101927141	ncRNA
chr14	30193675	30193700	+	1	NA	intron (NM_001348390, intron 2 of 18)	intron (NM_001348390, intron 2 of 18)	202614	NM_001348390	5587	Hs.508999	NM_002742	ENSG00000184304	PRKD1	CHDED|PKC-MU|PKCM|PKD|PRKCM	protein kinase D1	protein-coding
chr9	18830523	18830548	+	1	NA	intron (NM_001040272, intron 23 of 28)	intron (NM_001040272, intron 23 of 28)	202720	NM_153707	158297	Hs.731593	NM_153707	ENSG00000155875	SAXO1	C9orf138|FAM154A	stabilizer of axonemal microtubules 1	protein-coding
chr12	18029322	18029347	+	1	NA	Intergenic	L1MEf|LINE|L1	203102	NR_039770	100616279		NR_039770	ENSG00000283665	MIR3974	-	microRNA 3974	ncRNA
chr4	58495219	58495244	+	1	NA	Intergenic	Intergenic	203194	NR_125907	101928851	Hs.555072	NR_125907	ENSG00000248505	LINC02380	-	long intergenic non-protein coding RNA 2380	ncRNA
chr6	169161173	169161198	+	1	NA	Intergenic	GC_rich|Low_complexity|Low_complexity	203291	NR_136248	105378146	Hs.343631	NR_136248		LOC105378146	-	uncharacterized LOC105378146	ncRNA
chr9	15767709	15767734	+	1	NA	intron (NM_001355547, intron 17 of 24)	intron (NM_001355547, intron 17 of 24)	203746	NM_001355547	203238	Hs.17267	NM_173550	ENSG00000164989	CCDC171	C9orf93|bA536D16.1|bA778P13.1	coiled-coil domain containing 171	protein-coding
chr2	7835751	7835776	+	1	NA	Intergenic	Intergenic	204022	NR_110256	101929551	Hs.116006	NR_110256	ENSG00000226506	LOC101929551	-	uncharacterized LOC101929551	ncRNA
chr18	49122589	49122614	+	1	NA	Intergenic	Intergenic	204190	NR_040074	100287225	Hs.448920	NR_040074	ENSG00000227115	LINC01630	-	long intergenic non-protein coding RNA 1630	ncRNA
chrY	16372324	16372349	+	1	NA	Intergenic	Intergenic	204235	NM_181880	353513	Hs.170076	NM_181880	ENSG00000129862	VCY1B	BPY1B	variable charge, Y-linked 1B	protein-coding
chr1	221304966	221304991	+	1	NA	Intergenic	L1MC3|LINE|L1	204659	NR_024236	400804	Hs.722626	NR_024236	ENSG00000234754	C1orf140	-	uncharacterized LOC400804	ncRNA
chr8	126758613	126758638	+	1	NA	Intergenic	LTR50|LTR|ERVL	204815	NR_038446	100130231	Hs.729642	NR_038446	ENSG00000245164	LINC00861	-	long intergenic non-protein coding RNA 861	ncRNA
chr8	92466420	92466445	+	1	NA	Intergenic	Intergenic	204917	NM_052832	115111	Hs.354013	NM_052832	ENSG00000147606	SLC26A7	SUT2	solute carrier family 26 member 7	protein-coding
chr15	82133403	82133428	+	1	NA	Intergenic	Intergenic	205068	NM_032246	84206	Hs.104744	NM_032246	ENSG00000183496	MEX3B	MEX-3B|RKHD3|RNF195	mex-3 RNA binding family member B	protein-coding
chr7	124201059	124201084	+	1	NA	Intergenic	L1MB7|LINE|L1	205090	NM_005302	2861	Hs.406094	NM_005302	ENSG00000170775	GPR37	EDNRBL|PAELR|hET(B)R-LP	G protein-coupled receptor 37	protein-coding
chr13	35721515	35721540	+	1	NA	intron (NM_015678, intron 18 of 57)	intron (NM_015678, intron 18 of 57)	205104	NM_015678	26960	Hs.491172	NM_015678	ENSG00000172915	NBEA	BCL8B|LYST2	neurobeachin	protein-coding
chr11	99096911	99096936	+	1	NA	intron (NM_001243270, intron 1 of 23)	intron (NM_001243270, intron 1 of 23)	205218	NM_014361	53942	Hs.656783	NM_014361	ENSG00000149972	CNTN5	HNB-2s|NB-2	contactin 5	protein-coding
chr9	9063271	9063296	+	1	NA	intron (NM_002839, intron 10 of 45)	MIR3|SINE|MIR	205266	NR_121600	101929407	Hs.649971	NR_121599		PTPRD-AS1	-	PTPRD antisense RNA 1	ncRNA
chr4	58497551	58497576	+	1	NA	Intergenic	Tigger12|DNA|TcMar-Tigger	205526	NR_125907	101928851	Hs.555072	NR_125907	ENSG00000248505	LINC02380	-	long intergenic non-protein coding RNA 2380	ncRNA
chr4	139728248	139728273	+	1	NA	Intergenic	Intergenic	205539	NR_133945	105377448	Hs.200280	NR_133945	ENSG00000250195	LOC105377448	-	uncharacterized LOC105377448	ncRNA
chr3	96284410	96284435	+	1	NA	Intergenic	L1M5|LINE|L1	205615	NR_107027	102465864		NR_107027	ENSG00000278103	MIR8060	hsa-mir-8060	microRNA 8060	ncRNA
chr2	14978935	14978960	+	1	NA	Intergenic	Intergenic	206141	NR_144632	151354	Hs.260855	NM_145175	ENSG00000162981	FAM84A	NSE1|PP11517	family with sequence similarity 84 member A	protein-coding
chr20	15697218	15697243	+	1	NA	intron (NM_001033087, intron 4 of 13)	intron (NM_001033087, intron 4 of 13)	206728	NR_130925	613266	Hs.309149	NR_130924		LOC613266	-	uncharacterized LOC613266	ncRNA
chr10	85229925	85229950	+	1	NA	Intergenic	L1MC3|LINE|L1	206907	NR_134317	105378397	Hs.147725	NR_134317		LOC105378397	-	uncharacterized LOC105378397	ncRNA
chr1	42177171	42177196	+	1	NA	intron (NM_024503, intron 1 of 8)	MIRb|SINE|MIR	207194	NM_024503	59269	Hs.403972	NM_024503	ENSG00000127124	HIVEP3	KBP-1|KBP1|KRC|SHN3|Schnurri-3|ZAS3|ZNF40C	human immunodeficiency virus type I enhancer binding protein 3	protein-coding
chr9	17786709	17786734	+	1	NA	intron (NM_003026, intron 4 of 8)	intron (NM_003026, intron 4 of 8)	207770	NM_003026	6456	Hs.75149	NM_003026	ENSG00000107295	SH3GL2	CNSA2|EEN-B1|SH3D2A|SH3P4	SH3 domain containing GRB2 like 2, endophilin A1	protein-coding
chr2	44958083	44958108	+	1	NA	intron (NM_024766, intron 7 of 10)	intron (NM_024766, intron 7 of 10)	207931	NR_147194	107985879	Hs.436392	NR_147194	ENSG00000259439	LINC01833	K21.1|RP11-89	long intergenic non-protein coding RNA 1833	ncRNA
chr3	136262570	136262595	+	1	NA	intron (NM_005862, intron 5 of 33)	MIRb|SINE|MIR	208662	NM_005862	10274	Hs.412586	NM_005862	ENSG00000118007	STAG1	MRD47|SA1|SCC3A	stromal antigen 1	protein-coding
chr12	87933228	87933253	+	1	NA	Intergenic	Intergenic	208725	NR_135020	105369879	Hs.552351	NR_135020		LOC105369879	-	uncharacterized LOC105369879	ncRNA
chr17	68989429	68989454	+	1	NA	Intergenic	Intergenic	208878	NR_104152	101928165	Hs.407613	NR_104152	ENSG00000260785	CASC17	LINC00600	cancer susceptibility 17 (non-protein coding)	ncRNA
chr2	23941092	23941117	+	1	NA	Intergenic	L1MEf|LINE|L1	208879	NM_017552	54454	Hs.467862	NM_017552	ENSG00000119778	ATAD2B	-	ATPase family, AAA domain containing 2B	protein-coding
chr8	2271540	2271565	+	1	NA	Intergenic	MLT2C2|LTR|ERVL	208900	NR_125423	101927815	Hs.571467	NR_125423	ENSG00000254319	LOC101927815	-	uncharacterized LOC101927815	ncRNA
chr6	37996433	37996458	+	1	NA	intron (NM_021943, intron 2 of 5)	intron (NM_021943, intron 2 of 5)	209139	NM_021943	60685	Hs.36959	NM_021943	ENSG00000156639	ZFAND3	TEX27	zinc finger AN1-type containing 3	protein-coding
chr6	74988421	74988446	+	1	NA	intron (NR_110856, intron 1 of 3)	intron (NR_110856, intron 1 of 3)	209267	NR_110856	101928516	Hs.384600	NR_110856	ENSG00000223786	LOC101928516	-	uncharacterized LOC101928516	ncRNA
chr2	72165672	72165697	+	1	NA	Intergenic	MIRb|SINE|MIR	209306	NM_001277742	56603	Hs.91546	NM_019885	ENSG00000003137	CYP26B1	CYP26A2|P450RAI-2|P450RAI2|RHFCA	cytochrome P450 family 26 subfamily B member 1	protein-coding
chr12	85883342	85883367	+	1	NA	Intergenic	Intergenic	209319	NM_006982	8092	Hs.41683	NM_006982	ENSG00000180318	ALX1	CART1|FND3|HEL23	ALX homeobox 1	protein-coding
chr10	33852175	33852200	+	1	NA	Intergenic	Intergenic	209420	NR_038932	100505583	Hs.568804	NR_038932	ENSG00000261683	LINC00838	-	long intergenic non-protein coding RNA 838	ncRNA
chr5	120867655	120867680	+	1	NA	Intergenic	Intergenic	209423	NR_104999	102467226		NR_104999		LOC102467226	-	uncharacterized LOC102467226	ncRNA
chr6	140735808	140735833	+	1	NA	Intergenic	Intergenic	209432	NR_037441	100500879		NR_037441	ENSG00000263514	MIR3668	-	microRNA 3668	ncRNA
chrX	66973947	66973972	+	1	NA	Intergenic	L1MD1|LINE|L1	209495	NM_001348064	367	Hs.76704	NM_000044	ENSG00000169083	AR	AIS|AR8|DHTR|HUMARA|HYSP1|KD|NR3C4|SBMA|SMAX1|TFM	androgen receptor	protein-coding
chrY	15382885	15382910	+	1	NA	intron (NR_047647, intron 25 of 27)	AluJb|SINE|Alu	209652	NR_047609	7404	Hs.115277	NM_007125	ENSG00000183878	UTY	KDM6AL|KDM6C|UTY1	ubiquitously transcribed tetratricopeptide repeat containing, Y-linked	protein-coding
chr4	131507222	131507247	+	1	NA	Intergenic	LTR37A|LTR|ERV1	209719	NR_147186	105377420		NR_147186		LINC02479	-	long intergenic non-protein coding RNA 2479	ncRNA
chr3	96743287	96743312	+	1	NA	intron (NM_001080448, intron 3 of 17)	intron (NM_001080448, intron 3 of 17)	209875	NM_001080448	285220	Hs.272208	NM_173655	ENSG00000080224	EPHA6	EHK-2|EHK2|EK12|EPA6|HEK12|PRO57066	EPH receptor A6	protein-coding
chrX	124663677	124663702	+	1	NA	Intergenic	L1MA1|LINE|L1	209970	NM_001195272	100129520		NM_001195272	ENSG00000282815	TEX13C	-	TEX13 family member C	protein-coding
chr12	86020236	86020261	+	1	NA	Intergenic	Intergenic	210069	NM_005447	9182	Hs.527881	NM_005447	ENSG00000198774	RASSF9	P-CIP1|PAMCI|PCIP1	Ras association domain family member 9	protein-coding
chr3	120978568	120978593	+	1	NA	intron (NM_001348343, intron 18 of 27)	L1MEg|LINE|L1	210094	NR_049861	100847043		NR_049861	ENSG00000264477	MIR5682	-	microRNA 5682	ncRNA
chr12	45911595	45911620	+	1	NA	Intergenic	Intergenic	210096	NR_028408	400027	Hs.597122	NR_028408		LINC00938	-	long intergenic non-protein coding RNA 938	ncRNA
chr4	16438682	16438707	+	1	NA	Intergenic	MIRc|SINE|MIR	210409	NR_027696	202020	Hs.445315	NM_152684	ENSG00000263327	TAPT1-AS1	-	TAPT1 antisense RNA 1 (head to head)	ncRNA
chr4	31720212	31720237	+	1	NA	Intergenic	Intergenic	212059	NR_149122	105374565	Hs.112715	NR_149121		LINC02501	-	long intergenic non-protein coding RNA 2501	ncRNA
chr5	2100233	2100258	+	1	NA	Intergenic	Intergenic	212069	NR_104616	100506858	Hs.445071	NR_104616		LOC100506858	-	uncharacterized LOC100506858	ncRNA
chr6	157533076	157533101	+	1	NA	Intergenic	Intergenic	212202	NM_018452	729515	Hs.157212	NM_018452	ENSG00000215712	TMEM242	BM033|C6orf35	transmembrane protein 242	protein-coding
chr13	109493892	109493917	+	1	NA	intron (NM_001198950, intron 9 of 34)	L1M4|LINE|L1	212335	NM_001198950	23026	Hs.656587	NM_015011	ENSG00000041515	MYO16	MYAP3|MYR8|Myo16b|NYAP3|PPP1R107	myosin XVI	protein-coding
chr8	100237969	100237994	+	1	NA	intron (NM_152564, intron 17 of 61)	intron (NM_152564, intron 17 of 61)	212488	NM_152564	157680	Hs.191540	NM_015243	ENSG00000132549	VPS13B	CHS1|COH1	vacuolar protein sorting 13 homolog B	protein-coding
chr4	177453773	177453798	+	1	NA	Intergenic	ERVL-E-int|LTR|ERVL	212696	NM_021928	60559	Hs.42194	NM_021928	ENSG00000129128	SPCS3	PRO3567|SPC22/23|SPC3|YLR066W	signal peptidase complex subunit 3	protein-coding
chr1	215953633	215953658	+	1	NA	intron (NM_206933, intron 54 of 71)	intron (NM_206933, intron 54 of 71)	212924	NM_001319294	51133	Hs.335139	NM_016121	ENSG00000136636	KCTD3	NY-REN-45	potassium channel tetramerization domain containing 3	protein-coding
chr9	20198250	20198275	+	1	NA	Intergenic	Intergenic	212973	NR_039684	100616229		NR_039684	ENSG00000263790	MIR4473	-	microRNA 4473	ncRNA
chr10	121931217	121931242	+	1	NA	Intergenic	Intergenic	213205	NR_039830	100616322		NR_039830	ENSG00000265370	MIR4682	-	microRNA 4682	ncRNA
chr6	142196094	142196119	+	1	NA	Intergenic	Intergenic	213829	NM_002511	4829	Hs.552106	NM_002511	ENSG00000135577	NMBR	BB1|BB1R|NMB-R	neuromedin B receptor	protein-coding
chr4	13870647	13870672	+	1	NA	intron (NR_121681, intron 3 of 3)	intron (NR_121681, intron 3 of 3)	213857	NR_121681	101929071	Hs.543714	NR_121681	ENSG00000250634	LINC01182	-	long intergenic non-protein coding RNA 1182	ncRNA
chr1	199331740	199331765	+	1	NA	intron (NR_147896, intron 3 of 3)	intron (NR_147896, intron 3 of 3)	214027	NR_147896	400800	Hs.369324	NR_147896	ENSG00000231718	LOC400800	-	uncharacterized LOC400800	ncRNA
chr6	169056191	169056216	+	1	NA	intron (NM_022138, intron 11 of 12)	intron (NM_022138, intron 11 of 12)	214373	NM_001166412	64094	Hs.487200	NM_022138	ENSG00000112562	SMOC2	DTDP1|MST117|MSTP117|MSTP140|SMAP2|bA270C4A.1|bA37D8.1|dJ421D16.1	SPARC related modular calcium binding 2	protein-coding
chr1	199332113	199332138	+	1	NA	intron (NR_147896, intron 3 of 3)	intron (NR_147896, intron 3 of 3)	214400	NR_147896	400800	Hs.369324	NR_147896	ENSG00000231718	LOC400800	-	uncharacterized LOC400800	ncRNA
chr5	151553426	151553451	+	1	NA	intron (NR_109876, intron 1 of 2)	HAL1|LINE|L1	214980	NR_109876	101927115	Hs.549665	NR_109876	ENSG00000254226	LINC01933	CTB-12O2.1	long intergenic non-protein coding RNA 1933	ncRNA
chrX	99449775	99449800	+	1	NA	Intergenic	Intergenic	215483	NM_020766	57526	Hs.4993	NM_020766	ENSG00000165194	PCDH19	EFMR|EIEE9	protocadherin 19	protein-coding
chr6	169148827	169148852	+	1	NA	Intergenic	L1ME2z|LINE|L1	215637	NR_136248	105378146	Hs.343631	NR_136248		LOC105378146	-	uncharacterized LOC105378146	ncRNA
chr2	237694222	237694247	+	1	NA	Intergenic	Intergenic	215855	NM_020311	57007	Hs.471751	NM_020311	ENSG00000144476	ACKR3	CMKOR1|CXC-R7|CXCR-7|CXCR7|GPR159|RDC-1|RDC1	atypical chemokine receptor 3	protein-coding
chr2	4487703	4487728	+	1	NA	Intergenic	Intergenic	216096	NR_034134	727982	Hs.444391	NR_034134	ENSG00000231532	LINC01249	-	long intergenic non-protein coding RNA 1249	ncRNA
chr4	72433967	72433992	+	1	NA	3' UTR (NM_001134742, exon 25 of 25)	3' UTR (NM_001134742, exon 25 of 25)	216099	NM_000583	2638	Hs.418497	NM_000583	ENSG00000145321	GC	DBP|DBP-maf|DBP/GC|GRD3|Gc-MAF|GcMAF|HEL-S-51|VDB|VDBG|VDBP	GC, vitamin D binding protein	protein-coding
chr15	54521216	54521241	+	1	NA	intron (NM_001080534, intron 3 of 30)	L1MA3|LINE|L1	216384	NM_001080534	440279	Hs.657273	NM_001080534	ENSG00000137766	UNC13C	-	unc-13 homolog C	protein-coding
chr18	45240466	45240491	+	1	NA	Intergenic	L2c|LINE|L2	216491	NM_005901	4087	Hs.12253	NM_005901	ENSG00000175387	SMAD2	JV18|JV18-1|MADH2|MADR2|hMAD-2|hSMAD2	SMAD family member 2	protein-coding
chr9	128240671	128240696	+	1	NA	intron (NM_001006619, intron 8 of 10)	AluJr4|SINE|Alu	216611	NR_148732	26130	Hs.42376	NM_015635	ENSG00000165219	GAPVD1	GAPEX5|GAPex-5|RAP6	GTPase activating protein and VPS9 domains 1	protein-coding
chr1	232434651	232434676	+	1	NA	Intergenic	L2|LINE|L2	216690	NM_020808	57568	Hs.745009	NM_020808	ENSG00000116991	SIPA1L2	SPAL2	signal induced proliferation associated 1 like 2	protein-coding
chr4	97448565	97448590	+	1	NA	intron (NR_147149, intron 2 of 3)	LTR67B|LTR|ERVL	216724	NR_147149	105377338		NR_147149		LINC02267	-	long intergenic non-protein coding RNA 2267	ncRNA
chr15	26657015	26657040	+	1	NA	Intergenic	L2a|LINE|L2	217297	NM_001191321	2562	Hs.302352	NM_000814	ENSG00000166206	GABRB3	ECA5|EIEE43	gamma-aminobutyric acid type A receptor beta3 subunit	protein-coding
chr13	107523704	107523729	+	1	NA	Intergenic	Intergenic	217489	NR_047026	100874173	Hs.569297	NR_047026	ENSG00000230156	LINC00443	-	long intergenic non-protein coding RNA 443	ncRNA
chr10	92083059	92083084	+	1	NA	Intergenic	Intergenic	217490	NR_110657	101926942	Hs.382666	NR_110657	ENSG00000236373	LOC101926942	-	uncharacterized LOC101926942	ncRNA
chr3	134731708	134731733	+	1	NA	intron (NM_004441, intron 3 of 15)	intron (NM_004441, intron 3 of 15)	217622	NM_004441	2047	Hs.116092	NM_004441	ENSG00000154928	EPHB1	ELK|EPHT2|Hek6|NET	EPH receptor B1	protein-coding
chr18	75487781	75487806	+	1	NA	Intergenic	Intergenic	217889	NR_104127	101927715	Hs.385670	NR_104127		LINC01029	-	long intergenic non-protein coding RNA 1029	ncRNA
chr3	20602255	20602280	+	1	NA	Intergenic	Intergenic	218308	NR_110814	101927829	Hs.639381	NR_110814	ENSG00000231304	LOC101927829	-	uncharacterized LOC101927829	ncRNA
chr1	229089124	229089149	+	1	NA	Intergenic	MER50|LTR|ERV1	218313	NM_021205	58480	Hs.647774	NM_021205	ENSG00000116574	RHOU	ARHU|CDC42L1|G28K|WRCH1|hG28K	ras homolog family member U	protein-coding
chr3	54455201	54455226	+	1	NA	intron (NM_018398, intron 4 of 37)	intron (NM_018398, intron 4 of 37)	218670	NR_027122	790952	Hs.720658	NR_027122	ENSG00000265992	ESRG	HESRG	embryonic stem cell related (non-protein coding)	ncRNA
chr5	164116032	164116057	+	1	NA	Intergenic	MIRb|SINE|MIR	218760	NR_105065	102546299	Hs.437730	NR_105065	ENSG00000241956	LOC102546299	-	uncharacterized LOC102546299	ncRNA
chr4	151218387	151218412	+	1	NA	intron (NM_001199282, intron 53 of 56)	intron (NM_001199282, intron 53 of 56)	218974	NR_036614	166614	Hs.591683	NM_152619	ENSG00000170390	DCLK2	CL2|CLICK-II|CLICK2|CLIK2|DCAMKL2|DCDC3|DCDC3B|DCK2	doublecortin like kinase 2	protein-coding
chr3	50932212	50932237	+	1	NA	intron (NM_004947, intron 4 of 52)	intron (NM_004947, intron 4 of 52)	219553	NM_004947	1795	Hs.476284	NM_004947	ENSG00000088538	DOCK3	MOCA|PBP	dedicator of cytokinesis 3	protein-coding
chr14	44756874	44756899	+	1	NA	Intergenic	Intergenic	219612	NM_032135	84075	Hs.307086	NM_032135	ENSG00000189139	FSCB	C14orf155	fibrous sheath CABYR binding protein	protein-coding
chr9	128818552	128818577	+	1	NA	Intergenic	L2b|LINE|L2	219629	NR_121584	101929116	Hs.382124	NR_121584	ENSG00000228392	LOC101929116	-	uncharacterized LOC101929116	ncRNA
chr12	18634708	18634733	+	1	NA	intron (NM_004570, intron 17 of 31)	intron (NM_004570, intron 17 of 31)	220247	NM_001288774	5288	Hs.22500	NM_004570	ENSG00000139144	PIK3C2G	PI3K-C2-gamma|PI3K-C2GAMMA	phosphatidylinositol-4-phosphate 3-kinase catalytic subunit type 2 gamma	protein-coding
chr7	42525545	42525570	+	1	NA	Intergenic	Intergenic	220488	NR_110833	101928795	Hs.566753	NR_110833	ENSG00000238284	LINC01448	-	long intergenic non-protein coding RNA 1448	ncRNA
chr16	79414045	79414070	+	1	NA	Intergenic	Intergenic	220564	NM_005360	4094	Hs.134859	NM_005360	ENSG00000178573	MAF	AYGRP|CCA4|CTRCT21|c-MAF	MAF bZIP transcription factor	protein-coding
chr5	125049520	125049545	+	1	NA	Intergenic	Intergenic	220579	NR_109887	101927460	Hs.407582	NR_109887	ENSG00000260192	LINC02240	-	long intergenic non-protein coding RNA 2240	ncRNA
chr4	160409751	160409776	+	1	NA	Intergenic	L3|LINE|CR1	220766	NM_014247	9693	Hs.744884	NM_014247	ENSG00000109756	RAPGEF2	CNrasGEF|NRAPGEP|PDZ-GEF1|PDZGEF1|RA-GEF|RA-GEF-1|Rap-GEP|nRap GEP	Rap guanine nucleotide exchange factor 2	protein-coding
chr7	158104070	158104095	+	1	NA	intron (NM_001308267, intron 2 of 21)	intron (NM_001308267, intron 2 of 21)	221422	NR_030325	693180		NR_030325	ENSG00000207637	MIR595	MIRN595|hsa-mir-595	microRNA 595	ncRNA
chr2	144108796	144108821	+	1	NA	intron (NM_018460, intron 6 of 13)	intron (NM_018460, intron 6 of 13)	221910	NM_018460	55843	Hs.171011	NM_018460	ENSG00000075884	ARHGAP15	BM046	Rho GTPase activating protein 15	protein-coding
chr4	149641582	149641607	+	1	NA	Intergenic	ERVL-E-int|LTR|ERVL	221935	NR_134681	105377480	Hs.148699	NR_134681	ENSG00000249317	LOC105377480	-	uncharacterized LOC105377480	ncRNA
chr3	34062002	34062027	+	1	NA	Intergenic	Intergenic	221952	NM_013374	10015	Hs.475896	NM_013374	ENSG00000170248	PDCD6IP	AIP1|ALIX|DRIP4|HP95	programmed cell death 6 interacting protein	protein-coding
chr9	22868160	22868185	+	1	NA	Intergenic	Intergenic	221974	NR_038977	441389		NR_038977	ENSG00000234840	LINC01239	-	long intergenic non-protein coding RNA 1239	ncRNA
chr7	23971950	23971975	+	1	NA	Intergenic	Charlie4a|DNA|hAT-Charlie	222018	NM_001260504	56164	Hs.309767	NM_031414	ENSG00000196335	STK31	SGK396|TDRD8	serine/threonine kinase 31	protein-coding
chr18	25394417	25394442	+	1	NA	Intergenic	Intergenic	222119	NM_001308176	1000	Hs.464829	NM_001792	ENSG00000170558	CDH2	CD325|CDHN|CDw325|NCAD	cadherin 2	protein-coding
chr4	83072731	83072756	+	1	NA	Intergenic	Intergenic	222405	NM_031369	3184	Hs.480073	NM_002138	ENSG00000138668	HNRNPD	AUF1|AUF1A|HNRPD|P37|hnRNPD0	heterogeneous nuclear ribonucleoprotein D	protein-coding
chr2	165202040	165202065	+	1	NA	Intergenic	L1MB7|LINE|L1	223007	NM_001303422	2888	Hs.411881	NM_004490	ENSG00000115290	GRB14	-	growth factor receptor bound protein 14	protein-coding
chr4	163791741	163791766	+	1	NA	Intergenic	Intergenic	223026	NR_039659	100616234		NR_039659	ENSG00000283468	MIR4454	-	microRNA 4454	ncRNA
chr4	14336998	14337023	+	1	NA	Intergenic	Intergenic	223419	NR_033931	152742	Hs.135435	NR_033931	ENSG00000248698	LINC01085	-	long intergenic non-protein coding RNA 1085	ncRNA
chr13	48283228	48283253	+	1	NA	Intergenic	Intergenic	223516	NR_047492	100861549	Hs.660978	NR_047492	ENSG00000260388	LINC00562	-	long intergenic non-protein coding RNA 562	ncRNA
chr6	63805647	63805672	+	1	NA	Intergenic	Intergenic	224222	NM_001143940	51557	Hs.149585	NM_016571	ENSG00000146166	LGSN	GLULD1|LGS	lengsin, lens protein with glutamine synthetase domain	protein-coding
chr4	96246055	96246080	+	1	NA	intron (NM_003728, intron 2 of 15)	MLT1A0|LTR|ERVL-MaLR	224293	NM_003728	8633	Hs.388565	NM_003728	ENSG00000182168	UNC5C	UNC5H3	unc-5 netrin receptor C	protein-coding
chr11	11104949	11104974	+	1	NA	Intergenic	Intergenic	225198	NR_034137	729013	Hs.726427	NR_034137	ENSG00000247271	ZBED5-AS1	-	ZBED5 antisense RNA 1	ncRNA
chr5	25416354	25416379	+	1	NA	Intergenic	Intergenic	225305	NR_136209	105374693	Hs.628714	NR_136209		LINC02211	-	long intergenic non-protein coding RNA 2211	ncRNA
chr2	164367165	164367190	+	1	NA	Intergenic	Intergenic	225339	NM_001321825	55137	Hs.593650	NM_018086	ENSG00000182263	FIGN	-	fidgetin, microtubule severing factor	protein-coding
chr5	64290071	64290096	+	1	NA	intron (NM_005869, intron 13 of 13)	L1ME4a|LINE|L1	225339	NM_001297645	10283	Hs.371372	NM_005869	ENSG00000153015	CWC27	NY-CO-10|RPSKA|SDCCAG-10|SDCCAG10	CWC27 spliceosome associated protein homolog	protein-coding
chr11	83758864	83758889	+	1	NA	intron (NM_001364, intron 6 of 22)	intron (NM_001364, intron 6 of 22)	225446	NM_001142700	1740	Hs.367656	NM_001364	ENSG00000150672	DLG2	PPP1R58|PSD-93|PSD93|chapsyn-110	discs large MAGUK scaffold protein 2	protein-coding
chr2	205027110	205027135	+	1	NA	Intergenic	L1M5|LINE|L1	225652	NM_012092	29851	Hs.56247	NM_012092	ENSG00000163600	ICOS	AILIM|CD278|CVID1	inducible T cell costimulator	protein-coding
chr9	10386992	10387017	+	1	NA	intron (NM_002839, intron 2 of 45)	MLT1D|LTR|ERVL-MaLR	225718	NM_002839	5789	Hs.446083	NM_002839	ENSG00000153707	PTPRD	HPTP|HPTPD|HPTPDELTA|PTPD|RPTPDELTA	protein tyrosine phosphatase, receptor type D	protein-coding
chr6	98698397	98698422	+	1	NA	Intergenic	L3|LINE|CR1	226003	NR_031579	100302164		NR_031579	ENSG00000238367	MIR2113	hsa-mir-2113	microRNA 2113	ncRNA
chr3	77373274	77373299	+	1	NA	intron (NM_001290039, intron 2 of 26)	intron (NM_001290039, intron 2 of 26)	226124	NM_001128929	6092	Hs.13305	NM_002942	ENSG00000185008	ROBO2	SAX3	roundabout guidance receptor 2	protein-coding
chr7	103403592	103403617	+	1	NA	intron (NM_173054, intron 4 of 63)	L4|LINE|RTE	226358	NM_005045	5649	Hs.655654	NM_005045	ENSG00000189056	RELN	ETL7|LIS2|PRO1598|RL	reelin	protein-coding
chr3	110562091	110562116	+	1	NA	Intergenic	L1PA7|LINE|L1	226702	NR_045114	100506555	Hs.535689	NR_045114		NECTIN3-AS1	PVRL3-AS1	NECTIN3 antisense RNA 1	ncRNA
chr5	67815238	67815263	+	1	NA	Intergenic	Intergenic	226855	NM_001242466	5295	Hs.132225	NM_181504	ENSG00000145675	PIK3R1	AGM7|GRB1|IMD36|p85|p85-ALPHA	phosphoinositide-3-kinase regulatory subunit 1	protein-coding
chr18	30792721	30792746	+	1	NA	intron (NM_001308126, intron 18 of 22)	intron (NM_001308126, intron 18 of 22)	227311	NM_001105528	374864	Hs.115461	NM_198995	ENSG00000166960	CCDC178	C18orf34	coiled-coil domain containing 178	protein-coding
chr7	14653108	14653133	+	1	NA	intron (NM_001350718, intron 14 of 24)	intron (NM_001350718, intron 14 of 24)	227954	NM_145695	1607	Hs.567255	NM_004080	ENSG00000136267	DGKB	DAGK2|DGK|DGK-BETA	diacylglycerol kinase beta	protein-coding
chr20	8457294	8457319	+	1	NA	intron (NM_182734, intron 3 of 32)	MER5A1|DNA|hAT-Charlie	227956	NR_046809	100874337	Hs.662218	NR_046809	ENSG00000225479	PLCB1-IT1	-	PLCB1 intronic transcript 1	ncRNA
chr7	4397335	4397360	+	1	NA	Intergenic	L2a|LINE|L2	228031	NM_001079653	221935	Hs.653013	NM_152744	ENSG00000146555	SDK1	-	sidekick cell adhesion molecule 1	protein-coding
chr21	18190718	18190743	+	1	NA	Intergenic	AT_rich|Low_complexity|Low_complexity	228174	NR_029694	406912		NR_029694	ENSG00000207863	MIR125B2	MIRN125B2|mir-125b-2	microRNA 125b-2	ncRNA
chr12	75159900	75159925	+	1	NA	Intergenic	Intergenic	228362	NM_001136262	552889	Hs.744849	NM_001136262	ENSG00000253719	ATXN7L3B	lnc-SCA7	ataxin 7 like 3B	protein-coding
chrX	112514336	112514361	+	1	NA	intron (NR_110399, intron 3 of 3)	L2a|LINE|L2	228394	NR_110399	101928437	Hs.640112	NR_110399		LOC101928437	-	uncharacterized LOC101928437	ncRNA
chr4	96241301	96241326	+	1	NA	intron (NM_003728, intron 2 of 15)	AluSq2|SINE|Alu	228672	NM_001256794	658	Hs.598475	NM_001203	ENSG00000138696	BMPR1B	ALK-6|ALK6|AMDD|BDA1D|BDA2|CDw293	bone morphogenetic protein receptor type 1B	protein-coding
chr9	2387299	2387324	+	1	NA	Intergenic	Intergenic	228856	NM_001289400	6595	Hs.298990	NM_003070	ENSG00000080503	SMARCA2	BAF190|BRM|NCBRS|SNF2|SNF2L2|SNF2LA|SWI2|Sth1p|hBRM|hSNF2a	SWI/SNF related, matrix associated, actin dependent regulator of chromatin, subfamily a, member 2	protein-coding
chr6	85871010	85871035	+	1	NA	Intergenic	Intergenic	228881	NR_134634	101928820	Hs.587370	NR_134633	ENSG00000234155	LINC02535	-	long intergenic non-protein coding RNA 2535	ncRNA
chr18	10142919	10142944	+	1	NA	Intergenic	Intergenic	228977	NM_003574	9218	Hs.165195	NM_003574	ENSG00000101558	VAPA	VAP-33|VAP-A|VAP33|hVAP-33	VAMP associated protein A	protein-coding
chr11	81372720	81372745	+	1	NA	Intergenic	L1PA17|LINE|L1	229145	NR_036186	100422823		NR_036186	ENSG00000264110	MIR4300	-	microRNA 4300	ncRNA
chr3	81581714	81581739	+	1	NA	intron (NM_000158, intron 14 of 15)	L2b|LINE|L2	229223	NM_000158	2632	Hs.436062	NM_000158	ENSG00000114480	GBE1	APBD|GBE|GSD4	1,4-alpha-glucan branching enzyme 1	protein-coding
chr1	75830458	75830483	+	1	NA	intron (NM_001320283, intron 1 of 21)	L1MA7|LINE|L1	229904	NM_001256114	431707	Hs.403934	NM_001001933	ENSG00000162624	LHX8	LHX7	LIM homeobox 8	protein-coding
chr7	84391773	84391798	+	1	NA	Intergenic	Intergenic	229994	NR_110079	101927378	Hs.539042	NR_110079	ENSG00000235139	LOC101927378	-	uncharacterized LOC101927378	ncRNA
chr15	88350365	88350390	+	1	NA	Intergenic	L1PB1|LINE|L1	230218	NR_026869	145978	Hs.350808	NM_152454	ENSG00000259527	LINC00052	NCRNA00052|TMEM83	long intergenic non-protein coding RNA 52	ncRNA
chr2	83314363	83314388	+	1	NA	Intergenic	Intergenic	230449	NR_033423	1720	Hs.169235	NR_033423		DHFRP3	-	dihydrofolate reductase pseudogene 3	pseudo
chr15	95629334	95629359	+	1	NA	Intergenic	AT_rich|Low_complexity|Low_complexity	230755	NR_077061	440311	Hs.745156	NR_077061	ENSG00000277654	LOC440311	-	NOP53 ribosome biogenesis factor pseudogene	pseudo
chr6	83544669	83544694	+	1	NA	Intergenic	Intergenic	230878	NM_001304437	90025	Hs.148609	NM_198920	ENSG00000118420	UBE3D	C6orf157|H10BH|UBE2CBP|YJR141W	ubiquitin protein ligase E3D	protein-coding
chr7	147857810	147857835	+	1	NA	intron (NM_014141, intron 17 of 23)	intron (NM_014141, intron 17 of 23)	231138	NR_036093	100422849		NR_036093	ENSG00000221296	MIR548T	-	microRNA 548t	ncRNA
chr3	82266686	82266711	+	1	NA	intron (NR_147146, intron 3 of 8)	HAL1|LINE|L1	231406	NR_147146	105377180	Hs.531803	NR_147146	ENSG00000239440	LINC02008	-	long intergenic non-protein coding RNA 2008	ncRNA
chr10	53842431	53842456	+	1	NA	intron (NM_001098512, intron 7 of 17)	intron (NM_001098512, intron 7 of 17)	231444	NR_038277	100506939	Hs.584791	NR_038277		PRKG1-AS1	-	PRKG1 antisense RNA 1	ncRNA
chrX	33918705	33918730	+	1	NA	Intergenic	Intergenic	231729	NM_203408	158724	Hs.143268	NM_203408	ENSG00000185448	FAM47A	-	family with sequence similarity 47 member A	protein-coding
chr5	49505249	49505274	+	1	NA	Intergenic	ALR/Alpha|Satellite|centr	231972	NM_198449	133418	Hs.561411	NM_198449	ENSG00000170571	EMB	GP70	embigin	protein-coding
chrX	85749953	85749978	+	1	NA	intron (NM_001139515, intron 2 of 11)	MER33|DNA|hAT-Charlie	231995	NM_001139515	117154	Hs.86603	NM_053281	ENSG00000126733	DACH2	-	dachshund family transcription factor 2	protein-coding
chr3	105317797	105317822	+	1	NA	Intergenic	LTR56|LTR|ERV1	232253	NM_001243281	214	Hs.591293	NM_001627	ENSG00000170017	ALCAM	CD166|MEMD	activated leukocyte cell adhesion molecule	protein-coding
chr13	23016879	23016904	+	1	NA	Intergenic	L1ME3A|LINE|L1	232468	NR_103810	100506622	Hs.255773	NR_103810	ENSG00000276476	LINC00540	-	long intergenic non-protein coding RNA 540	ncRNA
chr2	145658611	145658636	+	1	NA	intron (NR_033870, intron 2 of 4)	L1PA2|LINE|L1	233090	NR_033870	401014	Hs.742290	NR_033870	ENSG00000226674	TEX41	DKFZp686O1327|LINC00953	testis expressed 41 (non-protein coding)	ncRNA
chr9	23439150	23439175	+	1	NA	Intergenic	MIRb|SINE|MIR	233234	NR_121602	101929563	Hs.533220	NR_121602	ENSG00000283982	LOC101929563	-	uncharacterized LOC101929563	ncRNA
chrX	62337856	62337881	+	1	NA	Intergenic	L1PB4|LINE|L1	233349	NM_001012968	139886	Hs.612782	NM_001012968	ENSG00000186767	SPIN4	TDRD28	spindlin family member 4	protein-coding
chr14	79103436	79103461	+	1	NA	intron (NM_004796, intron 1 of 16)	intron (NM_004796, intron 1 of 16)	233375	NM_004796	9369	Hs.368307	NM_004796	ENSG00000021645	NRXN3	C14orf60	neurexin 3	protein-coding
chr10	77776383	77776408	+	1	NA	intron (NR_131178, intron 3 of 7)	intron (NR_131178, intron 3 of 7)	233877	NM_032024	83938	Hs.118161	NM_032024	ENSG00000148655	LRMDA	C10orf11|CDA017	leucine rich melanocyte differentiation associated	protein-coding
chr18	2337596	2337621	+	1	NA	Intergenic	Intergenic	233893	NM_022840	64863	Hs.126888	NM_022840	ENSG00000101574	METTL4	HsT661	methyltransferase like 4	protein-coding
chr2	205035611	205035636	+	1	NA	Intergenic	Intergenic	234153	NM_012092	29851	Hs.56247	NM_012092	ENSG00000163600	ICOS	AILIM|CD278|CVID1	inducible T cell costimulator	protein-coding
chr6	21900974	21900999	+	1	NA	intron (NR_015410, intron 4 of 11)	L1MB2|LINE|L1	234343	NR_015410	401237	Hs.712707	NR_015410		CASC15	CANT|LINC00340|lnc-SOX4-1	cancer susceptibility 15 (non-protein coding)	ncRNA
chr7	84396524	84396549	+	1	NA	Intergenic	L1MCa|LINE|L1	234745	NR_110079	101927378	Hs.539042	NR_110079	ENSG00000235139	LOC101927378	-	uncharacterized LOC101927378	ncRNA
chr18	28387403	28387428	+	1	NA	Intergenic	Intergenic	235365	NM_024423	1825	Hs.41690	NM_001941	ENSG00000134762	DSC3	CDHF3|DSC|DSC1|DSC2|DSC4|HT-CP	desmocollin 3	protein-coding
chr1	76775914	76775939	+	1	NA	intron (NM_001349111, intron 2 of 5)	intron (NM_001349111, intron 2 of 5)	235558	NM_152996	256435	Hs.337040	NM_152996	ENSG00000184005	ST6GALNAC3	PRO7177|SIAT7C|ST6GALNACIII|STY	ST6 N-acetylgalactosaminide alpha-2,6-sialyltransferase 3	protein-coding
chr2	137758888	137758913	+	1	NA	intron (NM_001316349, intron 2 of 27)	intron (NM_001316349, intron 2 of 27)	235769	NM_001316349	80731	Hs.68533	NM_001080427	ENSG00000144229	THSD7B	-	thrombospondin type 1 domain containing 7B	protein-coding
chr1	51190016	51190041	+	1	NA	intron (NM_007051, intron 6 of 18)	intron (NM_007051, intron 6 of 18)	235907	NM_007051	11124	Hs.530402	NM_007051	ENSG00000185104	FAF1	CGI-03|HFAF1s|UBXD12|UBXN3A|hFAF1	Fas associated factor 1	protein-coding
chrX	142349751	142349776	+	1	NA	Intergenic	Intergenic	236060	NM_001009613	441525	Hs.535082	NM_001009613	ENSG00000189326	SPANXN4	CT11.9	SPANX family member N4	protein-coding
chr13	75578400	75578425	+	1	NA	Intergenic	L1PA17|LINE|L1	236104	NR_027466	647288	Hs.567920	NR_027466	ENSG00000214249	CTAGE11P	-	CTAGE family member 11, pseudogene	pseudo
chr3	77861980	77862005	+	1	NA	Intergenic	Intergenic	236121	NR_146636	105377172		NR_146636		LINC02077	-	long intergenic non-protein coding RNA 2077	ncRNA
chr5	106770435	106770460	+	1	NA	intron (NM_001962, intron 1 of 4)	intron (NM_001962, intron 1 of 4)	236148	NM_001962	1946	Hs.288741	NM_001962	ENSG00000184349	EFNA5	AF1|EFL5|EPLG7|GLC1M|LERK7|RAGS	ephrin A5	protein-coding
chr6	16524186	16524211	+	1	NA	intron (NM_000332, intron 5 of 8)	intron (NM_000332, intron 5 of 8)	236163	NR_152113	6310	Hs.434961	NM_000332	ENSG00000124788	ATXN1	ATX1|D6S504E|SCA1	ataxin 1	protein-coding
chr13	23236076	23236101	+	1	NA	Intergenic	MLT1C-int|LTR|ERVL-MaLR	236231	NR_033774	646201	Hs.729338	NR_033774		BASP1P1	-	brain abundant, membrane attached signal protein 1 pseudogene 1	pseudo
chr2	229860338	229860363	+	1	NA	Intergenic	Intergenic	236457	NM_001330156	55022	Hs.745038	NM_017933	ENSG00000153823	PID1	HMFN2073|NYGGF4|P-CLI1|PCLI1	phosphotyrosine interaction domain containing 1	protein-coding
chr7	104207831	104207856	+	1	NA	intron (NM_199000, intron 1 of 2)	intron (NM_199000, intron 1 of 2)	236695	NR_034141	645591	Hs.658835	NR_034141	ENSG00000226869	LHFPL3-AS1	-	LHFPL3 antisense RNA 1	ncRNA
chrX	111563087	111563112	+	1	NA	intron (NM_001004308, intron 2 of 2)	intron (NM_001004308, intron 2 of 2)	236847	NM_001004308	340595	Hs.368140	NM_001004308	ENSG00000187823	RTL4	Mar4|Mart4|SIRH11|ZCCHC16	retrotransposon Gag like 4	protein-coding
chr14	67211037	67211062	+	1	NA	intron (NM_001024218, intron 2 of 21)	intron (NM_001024218, intron 2 of 21)	236925	NM_020806	10243	Hs.208765	NM_020806	ENSG00000171723	GPHN	GEPH|GPH|GPHRYN|HKPX1|MOCODC	gephyrin	protein-coding
chr2	66348401	66348426	+	1	NA	Intergenic	Intergenic	237046	NR_039938	100616464		NR_039938	ENSG00000264525	MIR4778	-	microRNA 4778	ncRNA
chr10	119568949	119568974	+	1	NA	Intergenic	L1MC4|LINE|L1	237152	NM_014904	22841	Hs.173656	NM_014904	ENSG00000107560	RAB11FIP2	Rab11-FIP2|nRip11	RAB11 family interacting protein 2	protein-coding
chr10	86721165	86721190	+	1	NA	Intergenic	L1MD1|LINE|L1	237483	NR_120668	101929624	Hs.588831	NR_120667	ENSG00000237267	LINC01519	-	long intergenic non-protein coding RNA 1519	ncRNA
chr7	84399350	84399375	+	1	NA	Intergenic	Intergenic	237571	NR_110079	101927378	Hs.539042	NR_110079	ENSG00000235139	LOC101927378	-	uncharacterized LOC101927378	ncRNA
chr6	115726985	115727010	+	1	NA	Intergenic	L1M7|LINE|L1	238001	NR_134602	105377962	Hs.571066	NR_134602		LINC02534	-	long intergenic non-protein coding RNA 2534	ncRNA
chr7	96984274	96984299	+	1	NA	Intergenic	CT-rich|Low_complexity|Low_complexity	238382	NM_020186	57001	Hs.592269	NM_020186	ENSG00000196636	SDHAF3	ACN9|DC11|LYRM10|Sdh7	succinate dehydrogenase complex assembly factor 3	protein-coding
chr13	35754827	35754852	+	1	NA	intron (NM_015678, intron 28 of 57)	L1PB1|LINE|L1	238416	NM_015678	26960	Hs.491172	NM_015678	ENSG00000172915	NBEA	BCL8B|LYST2	neurobeachin	protein-coding
chr20	7682506	7682531	+	1	NA	Intergenic	LTR81B|LTR|Gypsy	238574	NM_017545	54363	Hs.193640	NM_017545	ENSG00000101323	HAO1	GOX|GOX1|HAOX1	hydroxyacid oxidase 1	protein-coding
chr13	62365042	62365067	+	1	NA	Intergenic	L1M5|LINE|L1	238626	NR_046995	100874143	Hs.552684	NR_046995	ENSG00000229578	LINC00358	-	long intergenic non-protein coding RNA 358	ncRNA
chr3	62065725	62065750	+	1	NA	intron (NM_002841, intron 5 of 29)	AluSp|SINE|Alu	238884	NR_038283	100506994	Hs.656620	NR_038281	ENSG00000241472	PTPRG-AS1	-	PTPRG antisense RNA 1	ncRNA
chr11	40075635	40075660	+	1	NA	Intergenic	Intergenic	239032	NR_047674	57689	Hs.745123	NM_020929	ENSG00000148948	LRRC4C	NGL-1|NGL1	leucine rich repeat containing 4C	protein-coding
chr4	24235381	24235406	+	1	NA	intron (NM_001354825, intron 1 of 13)	intron (NM_001354825, intron 1 of 13)	239058	NR_148982	10891	Hs.527078	NM_013261	ENSG00000109819	PPARGC1A	LEM6|PGC-1(alpha)|PGC-1alpha|PGC-1v|PGC1|PGC1A|PPARGC1	PPARG coactivator 1 alpha	protein-coding
chr13	107734238	107734263	+	1	NA	Intergenic	L2c|LINE|L2	239060	NR_145739	109616978		NR_145739	ENSG00000201847	SNORD31B	-	small nucleolar RNA, C/D box 31B	snoRNA
chr10	59788617	59788642	+	1	NA	Intergenic	Intergenic	239064	NM_152230	253430	Hs.30280	NM_152230	ENSG00000151151	IPMK	-	inositol polyphosphate multikinase	protein-coding
chr14	63272489	63272514	+	1	NA	intron (NM_172375, intron 8 of 9)	intron (NM_172375, intron 8 of 9)	239454	NM_172375	27133	Hs.27043	NM_139318	ENSG00000140015	KCNH5	EAG2|H-EAG2|Kv10.2|hEAG2	potassium voltage-gated channel subfamily H member 5	protein-coding
chr2	23847960	23847985	+	1	NA	intron (NM_052920, intron 3 of 13)	intron (NM_052920, intron 3 of 13)	239675	NM_052920	114818	Hs.130593	NM_025067	ENSG00000119771	KLHL29	KBTBD9	kelch like family member 29	protein-coding
chr2	153814922	153814947	+	1	NA	Intergenic	MER113|DNA|hAT-Charlie	239784	NR_146430	151188	Hs.643580	NM_152522	ENSG00000177917	ARL6IP6	AIP-6|AIP6|PFAAP1	ADP ribosylation factor like GTPase 6 interacting protein 6	protein-coding
chr11	11119888	11119913	+	1	NA	Intergenic	Intergenic	240137	NR_034137	729013	Hs.726427	NR_034137	ENSG00000247271	ZBED5-AS1	-	ZBED5 antisense RNA 1	ncRNA
chr9	20171061	20171086	+	1	NA	Intergenic	L1PB1|LINE|L1	240162	NR_039684	100616229		NR_039684	ENSG00000263790	MIR4473	-	microRNA 4473	ncRNA
chrY	15351863	15351888	+	1	NA	Intergenic	L1MA4A|LINE|L1	240674	NR_047609	7404	Hs.115277	NM_007125	ENSG00000183878	UTY	KDM6AL|KDM6C|UTY1	ubiquitously transcribed tetratricopeptide repeat containing, Y-linked	protein-coding
chr13	35809897	35809922	+	1	NA	intron (NM_015678, intron 34 of 57)	intron (NM_015678, intron 34 of 57)	240922	NM_005584	4081	Hs.584776	NM_005584	ENSG00000180660	MAB21L1	CAGR1|Nbla00126	mab-21 like 1	protein-coding
chr12	97542774	97542799	+	1	NA	Intergenic	Intergenic	241543	NM_001135175	121441	Hs.270084	NM_152905	ENSG00000139350	NEDD1	GCP-WD|TUBGCP7	neural precursor cell expressed, developmentally down-regulated 1	protein-coding
chr7	11630204	11630229	+	1	NA	exon (NM_015204, exon 4 of 27)	exon (NM_015204, exon 4 of 27)	241607	NM_015204	221981	Hs.120855	NM_015204	ENSG00000005108	THSD7A	-	thrombospondin type 1 domain containing 7A	protein-coding
chr3	139985640	139985665	+	1	NA	intron (NM_022131, intron 2 of 16)	intron (NM_022131, intron 2 of 16)	241978	NR_108084	101927808	Hs.581236	NR_108084	ENSG00000250433	CLSTN2-AS1	-	CLSTN2 antisense RNA 1	ncRNA
chr7	113316965	113316990	+	1	NA	Intergenic	(TA)n|Simple_repeat|Simple_repeat	242104	NM_002711	5506	Hs.458309	NM_002711	ENSG00000154415	PPP1R3A	GM|PP1G|PPP1R3	protein phosphatase 1 regulatory subunit 3A	protein-coding
chr10	113079455	113079480	+	1	NA	Intergenic	Intergenic	242678	NM_000681	150	Hs.249159	NM_000681	ENSG00000150594	ADRA2A	ADRA2|ADRA2R|ADRAR|ALPHA2AAR|ZNF32	adrenoceptor alpha 2A	protein-coding
chr7	11256179	11256204	+	1	NA	Intergenic	Intergenic	242693	NR_033435	9678	Hs.655688	NM_014660	ENSG00000106443	PHF14	-	PHD finger protein 14	protein-coding
chr2	2886809	2886834	+	1	NA	Intergenic	L1M5|LINE|L1	242976	NR_110228	101927554	Hs.638446	NR_110228	ENSG00000234423	LINC01250	-	long intergenic non-protein coding RNA 1250	ncRNA
chr9	8490885	8490910	+	1	NA	intron (NM_002839, intron 27 of 45)	intron (NM_002839, intron 27 of 45)	243048	NM_130393	5789	Hs.446083	NM_002839	ENSG00000153707	PTPRD	HPTP|HPTPD|HPTPDELTA|PTPD|RPTPDELTA	protein tyrosine phosphatase, receptor type D	protein-coding
chr7	90582407	90582432	+	1	NA	intron (NM_001287135, intron 8 of 14)	intron (NM_001287135, intron 8 of 14)	243290	NM_001287136	5218	Hs.258576	NM_012395	ENSG00000058091	CDK14	PFTAIRE1|PFTK1	cyclin dependent kinase 14	protein-coding
chr6	129787935	129787960	+	1	NA	intron (NM_000426, intron 51 of 64)	L2c|LINE|L2	243422	NM_033515	93663	Hs.486458	NM_033515	ENSG00000146376	ARHGAP18	MacGAP|SENEX|bA307O14.2	Rho GTPase activating protein 18	protein-coding
chr8	25659002	25659027	+	1	NA	Intergenic	Intergenic	243625	NM_022659	64641	Hs.491292	NM_022659	ENSG00000221818	EBF2	COE2|EBF-2|O/E-3|OE-3	early B cell factor 2	protein-coding
chr13	97392261	97392286	+	1	NA	intron (NM_153456, intron 1 of 1)	L2a|LINE|L2	244152	NR_051966	100887754	Hs.617003	NR_051966		LINC00359	-	long intergenic non-protein coding RNA 359	ncRNA
chr1	55935639	55935664	+	1	NA	Intergenic	Intergenic	244338	NR_039618	100616272		NR_039618	ENSG00000265822	MIR4422	mir-4422	microRNA 4422	ncRNA
chr9	30164019	30164044	+	1	NA	Intergenic	Intergenic	244420	NR_046204	401497	Hs.680131	NR_046204		LINC01242	-	long intergenic non-protein coding RNA 1242	ncRNA
chrX	126198161	126198186	+	1	NA	Intergenic	MIR|SINE|MIR	244427	NM_001122716	100130613	Hs.130370	NM_001122716	ENSG00000183631	PRR32	CXorf64	proline rich 32	protein-coding
chr4	84702072	84702097	+	1	NA	Intergenic	Intergenic	244615	NM_032717	84803	Hs.99196	NM_032717	ENSG00000138678	GPAT3	AGPAT 10|AGPAT10|AGPAT8|AGPAT9|HMFN0839|LPAAT-theta|MAG1	glycerol-3-phosphate acyltransferase 3	protein-coding
chr6	63785147	63785172	+	1	NA	Intergenic	L1PA6|LINE|L1	244722	NM_001143940	51557	Hs.149585	NM_016571	ENSG00000146166	LGSN	GLULD1|LGS	lengsin, lens protein with glutamine synthetase domain	protein-coding
chrX	29837508	29837533	+	1	NA	intron (NM_014271, intron 6 of 10)	intron (NM_014271, intron 6 of 10)	245126	NR_049877	100847047		NR_049877	ENSG00000264090	MIR4666B	-	microRNA 4666b	ncRNA
chr4	117466128	117466153	+	1	NA	Intergenic	Intergenic	245260	NR_031737	100302290		NR_031737	ENSG00000284253	MIR1973	hsa-mir-1973|mir-1973	microRNA 1973	ncRNA
chr9	22891829	22891854	+	1	NA	Intergenic	ERVL-B4-int|LTR|ERVL	245643	NR_038977	441389		NR_038977	ENSG00000234840	LINC01239	-	long intergenic non-protein coding RNA 1239	ncRNA
chr14	83354696	83354721	+	1	NA	Intergenic	L1MEc|LINE|L1	245733	NR_146650	101928599		NR_146650	ENSG00000258743	LINC02301	-	long intergenic non-protein coding RNA 2301	ncRNA
chr8	16613830	16613855	+	1	NA	Intergenic	Intergenic	245831	NM_019851	26281	Hs.199905	NM_019851	ENSG00000078579	FGF20	FGF-20|RHDA2	fibroblast growth factor 20	protein-coding
chrX	112531997	112532022	+	1	NA	intron (NR_110399, intron 3 of 3)	intron (NR_110399, intron 3 of 3)	246055	NR_110399	101928437	Hs.640112	NR_110399		LOC101928437	-	uncharacterized LOC101928437	ncRNA
chr3	22244807	22244832	+	1	NA	Intergenic	L1MA3|LINE|L1	246189	NR_046876	100874221	Hs.160616	NR_046876	ENSG00000223351	ZNF385D-AS2	-	ZNF385D antisense RNA 2	ncRNA
chr21	18208873	18208898	+	1	NA	Intergenic	Intergenic	246329	NR_029694	406912		NR_029694	ENSG00000207863	MIR125B2	MIRN125B2|mir-125b-2	microRNA 125b-2	ncRNA
chr6	157498855	157498880	+	1	NA	intron (NM_001346813, intron 11 of 19)	intron (NM_001346813, intron 11 of 19)	246423	NM_018452	729515	Hs.157212	NM_018452	ENSG00000215712	TMEM242	BM033|C6orf35	transmembrane protein 242	protein-coding
chr15	31916335	31916360	+	1	NA	intron (NM_001329907, intron 4 of 10)	intron (NM_001329907, intron 4 of 10)	246527	NM_130901	161725	Hs.355236	NM_130901	ENSG00000169918	OTUD7A	C15orf16|C16ORF15|CEZANNE2|OTUD7	OTU deubiquitinase 7A	protein-coding
chr18	28125916	28125941	+	1	NA	Intergenic	Intergenic	247053	NR_031684	100302131		NR_031684	ENSG00000283218	MIR302F	MIRN302F|hsa-mir-302f	microRNA 302f	ncRNA
chr8	97904582	97904607	+	1	NA	intron (NM_016134, intron 4 of 7)	intron (NM_016134, intron 4 of 7)	247140	NM_016134	10404	Hs.156178	NM_016134	ENSG00000104324	CPQ	LDP|PGCP	carboxypeptidase Q	protein-coding
chr4	149616335	149616360	+	1	NA	Intergenic	Intergenic	247182	NR_134681	105377480	Hs.148699	NR_134681	ENSG00000249317	LOC105377480	-	uncharacterized LOC105377480	ncRNA
chr2	125030187	125030212	+	1	NA	intron (NM_130773, intron 3 of 23)	MIRb|SINE|MIR	247336	NM_130773	129684	Hs.660653	NM_130773	ENSG00000155052	CNTNAP5	caspr5	contactin associated protein like 5	protein-coding
chr4	32601054	32601079	+	1	NA	Intergenic	Intergenic	248407	NR_134672	101927363	Hs.559406	NR_134672	ENSG00000251329	LINC02353	-	long intergenic non-protein coding RNA 2353	ncRNA
chr2	66336982	66337007	+	1	NA	Intergenic	Intergenic	248465	NR_039938	100616464		NR_039938	ENSG00000264525	MIR4778	-	microRNA 4778	ncRNA
chr1	81774851	81774876	+	1	NA	Intergenic	Intergenic	248523	NR_125943	101927434	Hs.130394	NR_125943	ENSG00000234953	LOC101927434	-	uncharacterized LOC101927434	ncRNA
chr2	214871896	214871921	+	1	NA	intron (NM_024532, intron 12 of 15)	intron (NM_024532, intron 12 of 15)	249118	NR_039640	100616375		NR_039640	ENSG00000265734	MIR4438	-	microRNA 4438	ncRNA
chr20	16304877	16304902	+	1	NA	intron (NM_024704, intron 24 of 25)	intron (NM_024704, intron 24 of 25)	249189	NM_001199865	55614	Hs.101774	NM_024704	ENSG00000089177	KIF16B	C20orf23|KISC20ORF|SNX23	kinesin family member 16B	protein-coding
chr9	111369036	111369061	+	1	NA	Intergenic	MER20|DNA|hAT-Charlie	249226	NM_006686	10880	Hs.534390	NM_006686	ENSG00000148156	ACTL7B	Tact1	actin like 7B	protein-coding
chr4	139480804	139480829	+	1	NA	Intergenic	Intergenic	249952	NR_051987	100874047	Hs.570848	NR_051987	ENSG00000251372	LINC00499	-	long intergenic non-protein coding RNA 499	ncRNA
chr8	106821643	106821668	+	1	NA	intron (NR_125796, intron 2 of 7)	intron (NR_125796, intron 2 of 7)	251075	NR_125797	102723356	Hs.571413	NR_125796		ZFPM2-AS1	-	ZFPM2 antisense RNA 1	ncRNA
chr7	40425968	40425993	+	1	NA	intron (NM_001193311, intron 9 of 14)	MamGypLTR1b|LTR|Gypsy	251406	NM_001193311	79783	Hs.586313	NM_024728	ENSG00000175600	SUGCT	C7orf10|DERP13|GA3|ORF19	succinyl-CoA:glutarate-CoA transferase	protein-coding
chr9	17830693	17830718	+	1	NA	Intergenic	L2b|LINE|L2	251754	NM_003026	6456	Hs.75149	NM_003026	ENSG00000107295	SH3GL2	CNSA2|EEN-B1|SH3D2A|SH3P4	SH3 domain containing GRB2 like 2, endophilin A1	protein-coding
chr2	164340710	164340735	+	1	NA	Intergenic	Intergenic	251794	NM_001321825	55137	Hs.593650	NM_018086	ENSG00000182263	FIGN	-	fidgetin, microtubule severing factor	protein-coding
chr5	158274534	158274559	+	1	NA	intron (NM_182708, intron 5 of 14)	intron (NM_182708, intron 5 of 14)	252223	NM_001324101	1879	Hs.573143	NM_024007	ENSG00000164330	EBF1	COE1|EBF|O/E-1|OLF1	early B cell factor 1	protein-coding
chr7	147879800	147879825	+	1	NA	intron (NM_014141, intron 18 of 23)	intron (NM_014141, intron 18 of 23)	253128	NR_036093	100422849		NR_036093	ENSG00000221296	MIR548T	-	microRNA 548t	ncRNA
chr12	26602088	26602113	+	1	NA	intron (NM_002223, intron 45 of 56)	intron (NM_002223, intron 45 of 56)	253595	NM_005086	8082	Hs.183428	NM_005086	ENSG00000123096	SSPN	DAGA5|KRAG|NSPN|SPN1|SPN2	sarcospan	protein-coding
chr6	18826167	18826192	+	1	NA	Intergenic	Intergenic	254165	NR_030312	693125		NR_030312	ENSG00000207775	MIR548A1	MIRN548A1	microRNA 548a-1	ncRNA
chr18	23416372	23416397	+	1	NA	Intergenic	L1MD3|LINE|L1	254226	NM_001007559	6760	Hs.129261	NM_005637	ENSG00000141380	SS18	SSXT|SYT	SS18, nBAF chromatin remodeling complex subunit	protein-coding
chr3	177789190	177789215	+	1	NA	Intergenic	Intergenic	254550	NR_110826	102724550	Hs.570526	NR_110826	ENSG00000231574	LINC02015	KCCAT211	long intergenic non-protein coding RNA 2015	ncRNA
chr7	69318476	69318501	+	1	NA	intron (NM_001127231, intron 1 of 17)	L1MD2|LINE|L1	254584	NM_001127232	26053	Hs.21631	NM_015570	ENSG00000158321	AUTS2	FBRSL2|MRD26	AUTS2, activator of transcription and developmental regulator	protein-coding
chr12	60338331	60338356	+	1	NA	Intergenic	Intergenic	255226	NR_073055	9194	Hs.88156	NM_004731	ENSG00000118596	SLC16A7	MCT2	solute carrier family 16 member 7	protein-coding
chr8	114134129	114134154	+	1	NA	intron (NM_198123, intron 4 of 70)	intron (NM_198123, intron 4 of 70)	255240	NM_198124	114788	Hs.91381	NM_052900	ENSG00000164796	CSMD3	-	CUB and Sushi multiple domains 3	protein-coding
chr1	104870938	104870963	+	1	NA	Intergenic	Intergenic	255306	NR_033990	100129138	Hs.514487	NR_033990	ENSG00000215869	LOC100129138	-	THAP domain containing 3 pseudogene	pseudo
chr3	56246088	56246113	+	1	NA	intron (NM_015576, intron 3 of 16)	L1PB1|LINE|L1	256290	NR_132749	26059	Hs.476389	NM_015576	ENSG00000187672	ERC2	CAST|CAST1|ELKSL|SPBC110|Spc110	ELKS/RAB6-interacting/CAST family member 2	protein-coding
chr13	72184931	72184956	+	1	NA	intron (NM_080759, intron 4 of 11)	intron (NM_080759, intron 4 of 11)	256386	NM_080759	1602	Hs.129452	NM_004392	ENSG00000276644	DACH1	DACH	dachshund family transcription factor 1	protein-coding
chrX	126929953	126929978	+	1	NA	Intergenic	L1MB7|LINE|L1	256416	NM_138289	139741	Hs.680125	NM_138289	ENSG00000123165	ACTRT1	AIP1|ARIP1|ARPT1|HSD27	actin related protein T1	protein-coding
chr1	195801216	195801241	+	1	NA	Intergenic	Intergenic	256616	NR_146895	105371673		NR_146895		LINC01724	-	long intergenic non-protein coding RNA 1724	ncRNA
chr4	60136019	60136044	+	1	NA	Intergenic	Intergenic	256741	NR_133942	105377247	Hs.298228	NR_133941	ENSG00000251266	LINC02429	-	long intergenic non-protein coding RNA 2429	ncRNA
chr13	58463229	58463254	+	1	NA	Intergenic	L1MB1|LINE|L1	257453	NM_001040429	27253	Hs.106511	NM_014459	ENSG00000118946	PCDH17	PCDH68|PCH68	protocadherin 17	protein-coding
chr13	84199020	84199045	+	1	NA	Intergenic	Intergenic	257495	NM_052910	114798	Hs.415478	NM_052910	ENSG00000178235	SLITRK1	LRRC12|TTM	SLIT and NTRK like family member 1	protein-coding
chr7	53361089	53361114	+	1	NA	Intergenic	Intergenic	257753	NM_182595	285877	Hs.381970	NM_182595	ENSG00000221900	POM121L12	-	POM121 transmembrane nucleoporin like 12	protein-coding
chr6	112926402	112926427	+	1	NA	Intergenic	L1MA3|LINE|L1	257883	NM_001013734	442247	Hs.448264	NM_001013734	ENSG00000251258	RFPL4B	RNF211	ret finger protein like 4B	protein-coding
chr3	94051725	94051750	+	1	NA	Intergenic	L1MC4|LINE|L1	257938	NR_106788	102466722		NR_106788	ENSG00000276830	MIR6730	hsa-mir-6730	microRNA 6730	ncRNA
chr7	47246362	47246387	+	1	NA	Intergenic	L1M5|LINE|L1	258026	NR_145813	109623468		NR_145813		SNORD151	-	small nucleolar RNA, C/D box 151	snoRNA
chr1	105902925	105902950	+	1	NA	Intergenic	A-rich|Low_complexity|Low_complexity	258619	NR_125955	101928476	Hs.563856	NR_125954	ENSG00000230768	LINC01676	-	long intergenic non-protein coding RNA 1676	ncRNA
chr9	87544420	87544445	+	1	NA	intron (NM_001018064, intron 12 of 16)	intron (NM_001018064, intron 12 of 16)	259141	NM_001018064	4915	Hs.494312	NM_006180	ENSG00000148053	NTRK2	EIEE58|GP145-TrkB|OBHD|TRKB|trk-B	neurotrophic receptor tyrosine kinase 2	protein-coding
chr18	71251679	71251704	+	1	NA	Intergenic	L1MCc|LINE|L1	259516	NR_038340	100505817	Hs.197042	NR_038340	ENSG00000261780	LINC02582	-	long intergenic non-protein coding RNA 2582	ncRNA
chr17	68938730	68938755	+	1	NA	Intergenic	Intergenic	259577	NR_104152	101928165	Hs.407613	NR_104152	ENSG00000260785	CASC17	LINC00600	cancer susceptibility 17 (non-protein coding)	ncRNA
chr1	175452748	175452773	+	1	NA	intron (NM_003285, intron 2 of 22)	intron (NM_003285, intron 2 of 22)	259991	NM_003285	7143	Hs.659864	NM_003285	ENSG00000116147	TNR	TN-R	tenascin R	protein-coding
chr5	67848548	67848573	+	1	NA	Intergenic	Tigger2a|DNA|TcMar-Tigger	260165	NM_001242466	5295	Hs.132225	NM_181504	ENSG00000145675	PIK3R1	AGM7|GRB1|IMD36|p85|p85-ALPHA	phosphoinositide-3-kinase regulatory subunit 1	protein-coding
chr9	121871084	121871109	+	1	NA	Intergenic	L1MEf|LINE|L1	260642	NM_014618	1620	Hs.532316	NM_014618	ENSG00000078725	BRINP1	DBC1|DBCCR1|FAM5A	BMP/retinoic acid inducible neural specific 1	protein-coding
chrX	92667893	92667918	+	1	NA	Intergenic	L1M1|LINE|L1	260776	NM_004538	4675	Hs.21365	NM_004538	ENSG00000186310	NAP1L3	MB20|NPL3	nucleosome assembly protein 1 like 3	protein-coding
chr11	50630222	50630247	+	1	NA	Intergenic	ALR/Alpha|Satellite|centr	261917	NR_024504	646813	Hs.684179	NR_024504		LOC646813	-	DExH-box helicase 9 pseudogene	pseudo
chr20	55466378	55466403	+	1	NA	Intergenic	L1MC3|LINE|L1	262033	NM_003222	7022	Hs.473152	NM_003222	ENSG00000087510	TFAP2C	AP2-GAMMA|ERF1|TFAP2G|hAP-2g	transcription factor AP-2 gamma	protein-coding
chr10	113681424	113681449	+	1	NA	Intergenic	MIRb|SINE|MIR	262100	NM_001244949	57678	Hs.42586	NM_020918	ENSG00000119927	GPAM	GPAT|GPAT1	glycerol-3-phosphate acyltransferase, mitochondrial	protein-coding
chr9	118243792	118243817	+	1	NA	Intergenic	Intergenic	262713	NR_109805	101928775	Hs.522362	NR_109805	ENSG00000228714	LOC101928775	-	uncharacterized LOC101928775	ncRNA
chr9	108719607	108719632	+	1	NA	Intergenic	MIR|SINE|MIR	262814	NM_018112	55151	Hs.411925	NM_018112	ENSG00000095209	TMEM38B	C9orf87|D4Ertd89e|OI14|TRIC-B|TRICB|bA219P18.1	transmembrane protein 38B	protein-coding
chr20	12162010	12162035	+	1	NA	Intergenic	L1ME1|LINE|L1	263510	NM_014962	22903	Hs.709366	NM_014962	ENSG00000132640	BTBD3	dJ742J24.1	BTB domain containing 3	protein-coding
chr12	83344757	83344782	+	1	NA	intron (NM_001320321, intron 3 of 10)	intron (NM_001320321, intron 3 of 10)	263836	NM_152588	160335	Hs.577775	NM_152588	ENSG00000179104	TMTC2	IBDBP1	transmembrane and tetratricopeptide repeat containing 2	protein-coding
chr12	86968918	86968943	+	1	NA	intron (NM_001351285, intron 2 of 8)	L2a|LINE|L2	263852	NM_001351285	25834	Hs.589093	NM_013244	ENSG00000182050	MGAT4C	GNTIVH|HGNT-IV-H	MGAT4 family member C	protein-coding
chr15	97801139	97801164	+	1	NA	Intergenic	LTR81B|LTR|Gypsy	263889	NR_120324	101927286	Hs.611279	NR_120324	ENSG00000259664	LINC02254	-	long intergenic non-protein coding RNA 2254	ncRNA
chr3	134778466	134778491	+	1	NA	intron (NM_004441, intron 3 of 15)	intron (NM_004441, intron 3 of 15)	264380	NM_004441	2047	Hs.116092	NM_004441	ENSG00000154928	EPHB1	ELK|EPHT2|Hek6|NET	EPH receptor B1	protein-coding
chr14	83373993	83374018	+	1	NA	Intergenic	L2a|LINE|L2	265030	NR_146650	101928599		NR_146650	ENSG00000258743	LINC02301	-	long intergenic non-protein coding RNA 2301	ncRNA
chr2	72109702	72109727	+	1	NA	Intergenic	Intergenic	265276	NM_001277742	56603	Hs.91546	NM_019885	ENSG00000003137	CYP26B1	CYP26A2|P450RAI-2|P450RAI2|RHFCA	cytochrome P450 family 26 subfamily B member 1	protein-coding
chr20	39052558	39052583	+	1	NA	Intergenic	LTR33A|LTR|ERVL	265309	NM_005461	9935	Hs.169487	NM_005461	ENSG00000204103	MAFB	DURS3|KRML|MCTO	MAF bZIP transcription factor B	protein-coding
chr9	9123347	9123372	+	1	NA	intron (NM_002839, intron 10 of 45)	intron (NM_002839, intron 10 of 45)	265342	NR_121600	101929407	Hs.649971	NR_121599		PTPRD-AS1	-	PTPRD antisense RNA 1	ncRNA
chr10	130976573	130976598	+	1	NA	Intergenic	Intergenic	265489	NR_148990	728327	Hs.454452	NR_148990	ENSG00000224190	LOC728327	-	uncharacterized LOC728327	ncRNA
chr3	22264221	22264246	+	1	NA	Intergenic	MIRc|SINE|MIR	265603	NR_046876	100874221	Hs.160616	NR_046876	ENSG00000223351	ZNF385D-AS2	-	ZNF385D antisense RNA 2	ncRNA
chr20	15637708	15637733	+	1	NA	intron (NM_001033087, intron 4 of 13)	GA-rich|Low_complexity|Low_complexity	266238	NR_130925	613266	Hs.309149	NR_130924		LOC613266	-	uncharacterized LOC613266	ncRNA
chr8	140448661	140448686	+	1	NA	Intergenic	MER58A|DNA|hAT-Charlie	266625	NR_104210	51305	Hs.493037	NM_001282534	ENSG00000169427	KCNK9	K2p9.1|KT3.2|TASK-3|TASK3	potassium two pore domain channel subfamily K member 9	protein-coding
chr7	146080631	146080656	+	1	NA	intron (NM_014141, intron 1 of 23)	intron (NM_014141, intron 1 of 23)	267191	NM_014141	26047	Hs.655684	NM_014141	ENSG00000174469	CNTNAP2	AUTS15|CASPR2|CDFE|NRXN4|PTHSL1	contactin associated protein like 2	protein-coding
chr14	27645069	27645094	+	1	NA	Intergenic	Intergenic	267234	NR_036193	100423019		NR_036193	ENSG00000265165	MIR4307	-	microRNA 4307	ncRNA
chr5	28020364	28020389	+	1	NA	Intergenic	Intergenic	267395	NR_134265	105374698	Hs.124461	NR_134265	ENSG00000249785	LINC02103	-	long intergenic non-protein coding RNA 2103	ncRNA
chr9	82858267	82858292	+	1	NA	Intergenic	Intergenic	268342	NR_121212	101927477	Hs.571630	NR_121212		LINC01507	XLOC_000303	long intergenic non-protein coding RNA 1507	ncRNA
chr7	40443003	40443028	+	1	NA	intron (NM_001193311, intron 9 of 14)	intron (NM_001193311, intron 9 of 14)	268441	NM_001193311	79783	Hs.586313	NM_024728	ENSG00000175600	SUGCT	C7orf10|DERP13|GA3|ORF19	succinyl-CoA:glutarate-CoA transferase	protein-coding
chrX	104079644	104079669	+	1	NA	intron (NM_017416, intron 2 of 10)	intron (NM_017416, intron 2 of 10)	268661	NM_017416	26280	Hs.675519	NM_017416	ENSG00000189108	IL1RAPL2	IL-1R9|IL1R9|IL1RAPL-2|TIGIRR-1	interleukin 1 receptor accessory protein like 2	protein-coding
chr3	56233502	56233527	+	1	NA	intron (NM_015576, intron 3 of 16)	L2a|LINE|L2	268876	NR_132749	26059	Hs.476389	NM_015576	ENSG00000187672	ERC2	CAST|CAST1|ELKSL|SPBC110|Spc110	ELKS/RAB6-interacting/CAST family member 2	protein-coding
chr3	29052829	29052854	+	1	NA	Intergenic	MER5A1|DNA|hAT-Charlie	269588	NR_109804	100873979	Hs.99391	NR_109804		RBMS3-AS3	-	RBMS3 antisense RNA 3	ncRNA
chr2	145695958	145695983	+	1	NA	intron (NR_033870, intron 3 of 4)	intron (NR_033870, intron 3 of 4)	270437	NR_033870	401014	Hs.742290	NR_033870	ENSG00000226674	TEX41	DKFZp686O1327|LINC00953	testis expressed 41 (non-protein coding)	ncRNA
chr18	30749517	30749542	+	1	NA	intron (NM_001308126, intron 19 of 22)	intron (NM_001308126, intron 19 of 22)	270515	NM_001105528	374864	Hs.115461	NM_198995	ENSG00000166960	CCDC178	C18orf34	coiled-coil domain containing 178	protein-coding
chr5	87229921	87229946	+	1	NA	Intergenic	Intergenic	272075	NR_149089	111082994	Hs.544037	NR_149089		LINC02488	CTD-2316B1	long intergenic non-protein coding RNA 2488	ncRNA
chr4	29488156	29488181	+	1	NA	Intergenic	L1ME1|LINE|L1	272255	NR_146996	105374561	Hs.582013	NR_146996	ENSG00000248338	LINC02472	-	long intergenic non-protein coding RNA 2472	ncRNA
chr6	82189754	82189779	+	1	NA	Intergenic	ERV3-16A3_I-int|LTR|ERVL	272661	NM_017633	55603	Hs.10784	NM_017633	ENSG00000112773	TENT5A	C6orf37|FAM46A|XTP11	terminal nucleotidyltransferase 5A	protein-coding
chr6	77900676	77900701	+	1	NA	Intergenic	L1PREC2|LINE|L1	273050	NM_000863	3351	Hs.123016	NM_000863	ENSG00000135312	HTR1B	5-HT-1B|5-HT-1D-beta|5-HT1B|5-HT1DB|HTR1D2|HTR1DB|S12	5-hydroxytryptamine receptor 1B	protein-coding
chr2	44892811	44892836	+	1	NA	intron (NM_024766, intron 3 of 10)	intron (NM_024766, intron 3 of 10)	273203	NR_147194	107985879	Hs.436392	NR_147194	ENSG00000259439	LINC01833	K21.1|RP11-89	long intergenic non-protein coding RNA 1833	ncRNA
chr11	114822400	114822425	+	1	NA	Intergenic	L2b|LINE|L2	273213	NM_182495	120406	Hs.446760	NM_182495	ENSG00000204361	NXPE2	FAM55B	neurexophilin and PC-esterase domain family member 2	protein-coding
chr1	185977169	185977194	+	1	NA	intron (NM_031935, intron 30 of 106)	L2a|LINE|L2	273499	NM_031935	83872	Hs.58877	NM_031935	ENSG00000143341	HMCN1	ARMD1|FBLN6|FIBL-6|FIBL6	hemicentin 1	protein-coding
chr2	144160576	144160601	+	1	NA	intron (NM_018460, intron 6 of 13)	intron (NM_018460, intron 6 of 13)	273690	NM_018460	55843	Hs.171011	NM_018460	ENSG00000075884	ARHGAP15	BM046	Rho GTPase activating protein 15	protein-coding
chr8	71995140	71995165	+	1	NA	Intergenic	L2b|LINE|L2	273771	NM_172058	2138	Hs.444971	NM_000503	ENSG00000104313	EYA1	BOP|BOR|BOS1|OFC1	EYA transcriptional coactivator and phosphatase 1	protein-coding
chr8	13761246	13761271	+	1	NA	Intergenic	Intergenic	274060	NR_134450	102725080	Hs.130621	NR_134450		LOC102725080	-	uncharacterized LOC102725080	ncRNA
chr6	82188068	82188093	+	1	NA	Intergenic	Intergenic	274347	NM_017633	55603	Hs.10784	NM_017633	ENSG00000112773	TENT5A	C6orf37|FAM46A|XTP11	terminal nucleotidyltransferase 5A	protein-coding
chr8	47254216	47254241	+	1	NA	Intergenic	GSAT|Satellite|centr	275036	NR_146077	389652		NR_146077	ENSG00000248498	ASNSP1	ASNSL1	asparagine synthetase pseudogene 1	pseudo
chr7	147901832	147901857	+	1	NA	intron (NM_014141, intron 18 of 23)	intron (NM_014141, intron 18 of 23)	275160	NR_036093	100422849		NR_036093	ENSG00000221296	MIR548T	-	microRNA 548t	ncRNA
chr9	24270286	24270311	+	1	NA	Intergenic	Intergenic	275375	NM_001271706	100129669	Hs.573530	NM_001271706	ENSG00000205442	IZUMO3	C9orf134|bA20A20.1	IZUMO family member 3	protein-coding
chr2	35972304	35972329	+	1	NA	Intergenic	L1MB8|LINE|L1	275846	NR_039629	100616475		NR_039629	ENSG00000265301	MIR548AD	-	microRNA 548ad	ncRNA
chr1	181754826	181754851	+	1	NA	intron (NM_000721, intron 42 of 46)	intron (NM_000721, intron 42 of 46)	276008	NM_001009992	127665	Hs.684328	NM_001009992	ENSG00000179930	ZNF648	-	zinc finger protein 648	protein-coding
chr5	160698432	160698457	+	1	NA	Intergenic	L2a|LINE|L2	276685	NM_021911	2561	Hs.303527	NM_000813	ENSG00000145864	GABRB2	ICEE2	gamma-aminobutyric acid type A receptor beta2 subunit	protein-coding
chr2	44888971	44888996	+	1	NA	intron (NM_024766, intron 3 of 10)	intron (NM_024766, intron 3 of 10)	277043	NR_147194	107985879	Hs.436392	NR_147194	ENSG00000259439	LINC01833	K21.1|RP11-89	long intergenic non-protein coding RNA 1833	ncRNA
chr11	132431271	132431296	+	1	NA	intron (NM_001012393, intron 3 of 7)	intron (NM_001012393, intron 3 of 7)	277088	NR_046820	100874281		NR_046820		NTM-IT	NTM-IT3	NTM intronic transcript	ncRNA
chr6	148107221	148107246	+	1	NA	Intergenic	Intergenic	277406	NM_001030060	389432	Hs.567973	NM_001030060	ENSG00000203727	SAMD5	dJ875H10.1	sterile alpha motif domain containing 5	protein-coding
chr5	123496753	123496778	+	1	NA	intron (NR_125774, intron 4 of 5)	intron (NR_125774, intron 4 of 5)	277447	NR_125774	103724389	Hs.582211	NR_125774		LINC01170	-	long intergenic non-protein coding RNA 1170	ncRNA
chr11	24795999	24796024	+	1	NA	intron (NM_001252010, intron 5 of 9)	(TA)n|Simple_repeat|Simple_repeat	277496	NM_001252008	338645	Hs.144138	NM_001009909	ENSG00000187398	LUZP2	KFSP2566|PRO6246	leucine zipper protein 2	protein-coding
chr11	92371011	92371036	+	1	NA	intron (NM_001008781, intron 2 of 24)	intron (NM_001008781, intron 2 of 24)	277770	NR_135091	105369431	Hs.532389	NR_135091		LOC105369431	-	uncharacterized LOC105369431	ncRNA
chr7	53381352	53381377	+	1	NA	Intergenic	Intergenic	278016	NM_182595	285877	Hs.381970	NM_182595	ENSG00000221900	POM121L12	-	POM121 transmembrane nucleoporin like 12	protein-coding
chr4	98566130	98566155	+	1	NA	intron (NM_174952, intron 10 of 10)	intron (NM_174952, intron 10 of 10)	278066	NR_102713	101410545	Hs.628520	NR_102713	ENSG00000251620	STPG2-AS1	-	STPG2 antisense RNA 1	ncRNA
chr4	133790299	133790324	+	1	NA	Intergenic	L1M1|LINE|L1	278068	NR_126401	104355285	Hs.123483	NR_126401	ENSG00000251398	LINC01256	TCONS_l2_00021715	long intergenic non-protein coding RNA 1256	ncRNA
chr3	157545437	157545462	+	1	NA	Intergenic	Intergenic	278502	NM_006884	6474	Hs.55967	NM_003030	ENSG00000168779	SHOX2	OG12|OG12X|SHOT	short stature homeobox 2	protein-coding
chr9	81190719	81190744	+	1	NA	Intergenic	L2a|LINE|L2	278741	NM_021154	29968	Hs.494261	NM_021154	ENSG00000135069	PSAT1	EPIP|NLS2|PSA|PSAT|PSATD	phosphoserine aminotransferase 1	protein-coding
chr11	43012109	43012134	+	1	NA	Intergenic	L2a|LINE|L2	278797	NR_033868	399881	Hs.446761	NR_033868	ENSG00000251557	HNRNPKP3	-	heterogeneous nuclear ribonucleoprotein K pseudogene 3	pseudo
chrX	104089889	104089914	+	1	NA	intron (NM_017416, intron 2 of 10)	intron (NM_017416, intron 2 of 10)	278906	NM_017416	26280	Hs.675519	NM_017416	ENSG00000189108	IL1RAPL2	IL-1R9|IL1R9|IL1RAPL-2|TIGIRR-1	interleukin 1 receptor accessory protein like 2	protein-coding
chr9	7036318	7036343	+	1	NA	intron (NM_001353999, intron 16 of 23)	intron (NM_001353999, intron 16 of 23)	278981	NR_130707	23081	Hs.709425	NM_015061	ENSG00000107077	KDM4C	GASC1|JHDM3C|JMJD2C|TDRD14C	lysine demethylase 4C	protein-coding
chr2	44887024	44887049	+	1	NA	intron (NM_024766, intron 3 of 10)	Charlie1b|DNA|hAT-Charlie	278990	NR_147194	107985879	Hs.436392	NR_147194	ENSG00000259439	LINC01833	K21.1|RP11-89	long intergenic non-protein coding RNA 1833	ncRNA
chrX	31893855	31893880	+	1	NA	intron (NM_000109, intron 47 of 78)	intron (NM_000109, intron 47 of 78)	279718	NM_004022	1756	Hs.495912	NM_000109	ENSG00000198947	DMD	BMD|CMD3B|DXS142|DXS164|DXS206|DXS230|DXS239|DXS268|DXS269|DXS270|DXS272|MRX85	dystrophin	protein-coding
chr3	164268873	164268898	+	1	NA	Intergenic	Intergenic	280382	NR_126405	104355289	Hs.574909	NR_126405	ENSG00000241767	LINC01324	-	long intergenic non-protein coding RNA 1324	ncRNA
chr2	35976872	35976897	+	1	NA	Intergenic	L1MB8|LINE|L1	280414	NR_039629	100616475		NR_039629	ENSG00000265301	MIR548AD	-	microRNA 548ad	ncRNA
chr2	165144609	165144634	+	1	NA	Intergenic	Intergenic	280438	NM_001303422	2888	Hs.411881	NM_004490	ENSG00000115290	GRB14	-	growth factor receptor bound protein 14	protein-coding
chr6	18899707	18899732	+	1	NA	Intergenic	L1ME3C|LINE|L1	280991	NR_110860	101928519	Hs.551771	NR_110860		LOC101928519	-	uncharacterized LOC101928519	ncRNA
chr4	164837741	164837766	+	1	NA	intron (NM_001166373, intron 2 of 7)	intron (NM_001166373, intron 2 of 7)	281109	NM_012403	23520	Hs.661161	NM_012403		ANP32C	PP32R1	acidic nuclear phosphoprotein 32 family member C	protein-coding
chr12	19875184	19875209	+	1	NA	Intergenic	Intergenic	281682	NM_001267043	121536	Hs.126497	NM_153207	ENSG00000139154	AEBP2	-	AE binding protein 2	protein-coding
chr2	18342436	18342461	+	1	NA	Intergenic	Intergenic	282525	NM_002252	3790	Hs.414489	NM_002252	ENSG00000170745	KCNS3	KV9.3	potassium voltage-gated channel modifier subfamily S member 3	protein-coding
chr7	53385934	53385959	+	1	NA	Intergenic	HAL1b|LINE|L1	282598	NM_182595	285877	Hs.381970	NM_182595	ENSG00000221900	POM121L12	-	POM121 transmembrane nucleoporin like 12	protein-coding
chr6	98755040	98755065	+	1	NA	Intergenic	Intergenic	282646	NR_031579	100302164		NR_031579	ENSG00000238367	MIR2113	hsa-mir-2113	microRNA 2113	ncRNA
chr8	136752655	136752680	+	1	NA	Intergenic	Intergenic	282960	NM_006558	10656	Hs.444558	NM_006558	ENSG00000131773	KHDRBS3	Etle|SALP|SLM-2|SLM2|T-STAR|TSTAR|etoile	KH RNA binding domain containing, signal transduction associated 3	protein-coding
chr11	108818977	108819002	+	1	NA	Intergenic	MER44C|DNA|TcMar-Tigger	283238	NM_004398	1662	Hs.591931	NM_004398	ENSG00000178105	DDX10	Dbp4|HRH-J8	DEAD-box helicase 10	protein-coding
chr6	162175485	162175510	+	1	NA	intron (NM_013987, intron 6 of 10)	intron (NM_013987, intron 6 of 10)	283489	NR_134594	105378098	Hs.691066	NR_134593		LOC105378098	-	uncharacterized LOC105378098	ncRNA
chr4	84936406	84936431	+	1	NA	intron (NR_125909, intron 7 of 8)	intron (NR_125909, intron 7 of 8)	283903	NR_125909	101928978	Hs.647977	NR_125909	ENSG00000250546	LOC101928978	-	uncharacterized LOC101928978	ncRNA
chr3	96817560	96817585	+	1	NA	intron (NM_001080448, intron 3 of 17)	intron (NM_001080448, intron 3 of 17)	284148	NM_001080448	285220	Hs.272208	NM_173655	ENSG00000080224	EPHA6	EHK-2|EHK2|EK12|EPA6|HEK12|PRO57066	EPH receptor A6	protein-coding
chr11	132528790	132528815	+	1	NA	intron (NM_001319104, intron 1 of 6)	intron (NM_001319104, intron 1 of 6)	284729	NM_001319106	4978	Hs.4817	NM_002545	ENSG00000183715	OPCML	IGLON1|OBCAM|OPCM	opioid binding protein/cell adhesion molecule like	protein-coding
chr5	120152276	120152301	+	1	NA	Intergenic	L1PB4|LINE|L1	285130	NM_001308088	51334	Hs.157461	NM_016644	ENSG00000184838	PRR16	DSC54|LARGEN	proline rich 16	protein-coding
chr14	27663313	27663338	+	1	NA	Intergenic	L1MA4A|LINE|L1	285478	NR_036193	100423019		NR_036193	ENSG00000265165	MIR4307	-	microRNA 4307	ncRNA
chr1	232365610	232365635	+	1	NA	Intergenic	LTR7|LTR|ERV1	285731	NM_020808	57568	Hs.745009	NM_020808	ENSG00000116991	SIPA1L2	SPAL2	signal induced proliferation associated 1 like 2	protein-coding
chr5	40338597	40338622	+	1	NA	Intergenic	L1PA6|LINE|L1	286217	NR_104633	102467077	Hs.148993	NR_104633		LINC00603	-	long intergenic non-protein coding RNA 603	ncRNA
chr2	15415071	15415096	+	1	NA	intron (NM_015909, intron 44 of 51)	AluSx|SINE|Alu	286388	NM_015909	51594	Hs.467759	NM_015909	ENSG00000151779	NBAS	ILFS2|NAG|SOPH	neuroblastoma amplified sequence	protein-coding
chr8	97943900	97943925	+	1	NA	intron (NM_016134, intron 4 of 7)	intron (NM_016134, intron 4 of 7)	286458	NM_016134	10404	Hs.156178	NM_016134	ENSG00000104324	CPQ	LDP|PGCP	carboxypeptidase Q	protein-coding
chr8	51363506	51363531	+	1	NA	intron (NM_001287813, intron 9 of 19)	intron (NM_001287813, intron 9 of 19)	286828	NM_001321778	54212	Hs.584914	NM_018967	ENSG00000147481	SNTG1	G1SYN|SYN4	syntrophin gamma 1	protein-coding
chr5	64490824	64490849	+	1	NA	intron (NR_135689, intron 22 of 25)	intron (NR_135689, intron 22 of 25)	286910	NR_135689	11174	Hs.482291	NM_197941	ENSG00000049192	ADAMTS6	ADAM-TS 6|ADAM-TS6|ADAMTS-6	ADAM metallopeptidase with thrombospondin type 1 motif 6	protein-coding
chr5	19598684	19598709	+	1	NA	intron (NM_004934, intron 6 of 12)	intron (NM_004934, intron 6 of 12)	287684	NM_001291957	1016	Hs.317632	NM_004934	ENSG00000145526	CDH18	CDH14|CDH14L|CDH24	cadherin 18	protein-coding
chr3	117121469	117121494	+	1	NA	Intergenic	Intergenic	288290	NR_146652	105374057	Hs.518179	NR_146652	ENSG00000241213	LINC02024	-	long intergenic non-protein coding RNA 2024	ncRNA
chr5	104723525	104723550	+	1	NA	Intergenic	L1ME1|LINE|L1	288363	NR_000039	9366	Hs.158296	NR_000039	ENSG00000232159	RAB9BP1	RAB9P1	RAB9B, member RAS oncogene family pseudogene 1	pseudo
chr9	10903099	10903124	+	1	NA	Intergenic	Intergenic	289906	NR_110696	101929428	Hs.434446	NR_110696	ENSG00000226717	PTPRD-AS2	-	PTPRD antisense RNA 2 (head to head)	ncRNA
chr14	87831649	87831674	+	1	NA	Intergenic	MLT1A0-int|LTR|ERVL-MaLR	289976	NR_146551	105370611	Hs.691123	NR_146551	ENSG00000258770	LINC02330	-	long intergenic non-protein coding RNA 2330	ncRNA
chr2	35987102	35987127	+	1	NA	Intergenic	Tigger1|DNA|TcMar-Tigger	290644	NR_039629	100616475		NR_039629	ENSG00000265301	MIR548AD	-	microRNA 548ad	ncRNA
chr2	46170513	46170538	+	1	NA	intron (NM_005400, intron 2 of 14)	intron (NM_005400, intron 2 of 14)	291483	NM_005400	5581	Hs.580351	NM_005400	ENSG00000171132	PRKCE	PKCE|nPKC-epsilon	protein kinase C epsilon	protein-coding
chrX	94026712	94026737	+	1	NA	Intergenic	MLT1B-int|LTR|ERVL-MaLR	291500	NR_031667	100313772		NR_031667	ENSG00000221187	MIR548M	MIRN548M	microRNA 548m	ncRNA
chr20	15469583	15469608	+	1	NA	intron (NM_001033087, intron 3 of 13)	intron (NM_001033087, intron 3 of 13)	292092	NM_001351664	140733	Hs.661576	NM_080676	ENSG00000172264	MACROD2	C20orf133|C2orf133	MACRO domain containing 2	protein-coding
chr10	109536474	109536499	+	1	NA	Intergenic	Intergenic	292564	NR_125760	103695365	Hs.648991	NR_125760	ENSG00000229981	LINC01435	TCONS_00018040	long intergenic non-protein coding RNA 1435	ncRNA
chr2	34585131	34585156	+	1	NA	Intergenic	Intergenic	292851	NR_132381	106144585	Hs.580486	NR_132381	ENSG00000237790	LINC01318	-	long intergenic non-protein coding RNA 1318	ncRNA
chr11	20984013	20984038	+	1	NA	intron (NM_201551, intron 12 of 18)	intron (NM_201551, intron 12 of 18)	292929	NM_201551	4745	Hs.657172	NM_006157	ENSG00000165973	NELL1	IDH3GL|NRP1	neural EGFL like 1	protein-coding
chr2	35989631	35989656	+	1	NA	Intergenic	L1MCa|LINE|L1	293173	NR_039629	100616475		NR_039629	ENSG00000265301	MIR548AD	-	microRNA 548ad	ncRNA
chr20	38926291	38926316	+	1	NA	Intergenic	L1ME3C|LINE|L1	293201	NR_109936	100505663	Hs.559348	NR_109936	ENSG00000237767	LINC01370	HI-LNC25|HILNC25	long intergenic non-protein coding RNA 1370	ncRNA
chr4	59108307	59108332	+	1	NA	Intergenic	Intergenic	294173	NR_133943	105377671	Hs.225045	NR_133943	ENSG00000250340	LINC02494	-	long intergenic non-protein coding RNA 2494	ncRNA
chr8	106777992	106778017	+	1	NA	intron (NM_012082, intron 5 of 7)	intron (NM_012082, intron 5 of 7)	294726	NR_125797	102723356	Hs.571413	NR_125796		ZFPM2-AS1	-	ZFPM2 antisense RNA 1	ncRNA
chr5	90149518	90149543	+	1	NA	intron (NR_003149, intron 80 of 89)	intron (NR_003149, intron 80 of 89)	294914	NM_032119	84059	Hs.591777	NM_032119	ENSG00000164199	ADGRV1	FEB4|GPR98|MASS1|USH2B|USH2C|VLGR1|VLGR1b	adhesion G protein-coupled receptor V1	protein-coding
chr1	55986239	55986264	+	1	NA	Intergenic	MIRb|SINE|MIR	294938	NR_039618	100616272		NR_039618	ENSG00000265822	MIR4422	mir-4422	microRNA 4422	ncRNA
chr14	66233229	66233254	+	1	NA	Intergenic	MIRb|SINE|MIR	295422	NR_030355	693210		NR_030355	ENSG00000207781	MIR625	MIRN625|hsa-mir-625	microRNA 625	ncRNA
chr14	49757475	49757500	+	1	NA	Intergenic	MER5B|DNA|hAT-Charlie	295646	NM_001030001	6235	Hs.156367	NM_001032	ENSG00000213741	RPS29	DBA13|S29|uS14	ribosomal protein S29	protein-coding
chr6	8948201	8948226	+	1	NA	Intergenic	Intergenic	295772	NR_004855	728655	Hs.214343	NR_004855		HULC	HCCAT1|LINC00078|NCRNA00078	hepatocellular carcinoma up-regulated long non-coding RNA	ncRNA
chrX	123801659	123801684	+	1	NA	intron (NM_014253, intron 6 of 30)	intron (NM_014253, intron 6 of 30)	295994	NM_001163279	10178	Hs.23796	NM_014253	ENSG00000009694	TENM1	ODZ1|ODZ3|TEN-M1|TNM|TNM1	teneurin transmembrane protein 1	protein-coding
chrX	104107644	104107669	+	1	NA	intron (NM_017416, intron 2 of 10)	LTR79|LTR|ERVL	296661	NM_017416	26280	Hs.675519	NM_017416	ENSG00000189108	IL1RAPL2	IL-1R9|IL1R9|IL1RAPL-2|TIGIRR-1	interleukin 1 receptor accessory protein like 2	protein-coding
chrX	120802803	120802828	+	1	NA	Intergenic	L1MA2|LINE|L1	297990	NR_037444	100500869		NR_037444	ENSG00000265456	MIR3672	-	microRNA 3672	ncRNA
chr4	134824388	134824413	+	1	NA	Intergenic	L1M6|LINE|L1	298502	NM_001114734	132430	Hs.49889	NM_001114734	ENSG00000254535	PABPC4L	-	poly(A) binding protein cytoplasmic 4 like	protein-coding
chr10	87725859	87725884	+	1	NA	intron (NM_017551, intron 4 of 15)	L1ME3|LINE|L1	298673	NR_029907	442911		NR_029907	ENSG00000199104	MIR346	MIRN346|hsa-mir-346|miR-346|miRNA346	microRNA 346	ncRNA
chr11	50667166	50667191	+	1	NA	Intergenic	L1PA3|LINE|L1	298861	NR_024504	646813	Hs.684179	NR_024504		LOC646813	-	DExH-box helicase 9 pseudogene	pseudo
chr6	44866480	44866505	+	1	NA	intron (NM_181356, intron 12 of 12)	intron (NM_181356, intron 12 of 12)	299014	NR_030313	693171		NR_030313	ENSG00000207769	MIR586	MIRN586|hsa-mir-586	microRNA 586	ncRNA
chr8	33031517	33031542	+	1	NA	Intergenic	Intergenic	299134	NM_032664	84750	Hs.458713	NM_032664	ENSG00000172728	FUT10	FUCTX	fucosyltransferase 10	protein-coding
chr17	59145690	59145715	+	1	NA	intron (NM_001099432, intron 20 of 24)	MamGypLTR1a|LTR|Gypsy	299362	NR_136397	101927855	Hs.662123	NR_136397	ENSG00000267131	LOC101927855	-	uncharacterized LOC101927855	ncRNA
chr2	125082264	125082289	+	1	NA	intron (NM_130773, intron 3 of 23)	intron (NM_130773, intron 3 of 23)	299413	NM_130773	129684	Hs.660653	NM_130773	ENSG00000155052	CNTNAP5	caspr5	contactin associated protein like 5	protein-coding
chr8	137842751	137842776	+	1	NA	intron (NR_147196, intron 4 of 5)	intron (NR_147196, intron 4 of 5)	299723	NR_147196	107986980	Hs.549694	NR_147196	ENSG00000254101	LINC02055	-	long intergenic non-protein coding RNA 2055	ncRNA
chr4	183464497	183464522	+	1	NA	intron (NM_001080477, intron 3 of 27)	intron (NM_001080477, intron 3 of 27)	299926	NM_001080477	55714	Hs.130438	NM_001080477	ENSG00000218336	TENM3	MCOPCB9|ODZ3|TNM3|Ten-m3|ten-3	teneurin transmembrane protein 3	protein-coding
chr5	119265327	119265352	+	1	NA	Intergenic	L1PA13|LINE|L1	300086	NM_001163991	340069	Hs.713304	NM_182761	ENSG00000164334	FAM170A	ZNFD	family with sequence similarity 170 member A	protein-coding
chr15	97626802	97626827	+	1	NA	Intergenic	Intergenic	300178	NM_001304804	145946	Hs.326528	NM_173499	ENSG00000185594	SPATA8	SRG8	spermatogenesis associated 8	protein-coding
chr6	82160523	82160548	+	1	NA	Intergenic	Intergenic	301892	NM_017633	55603	Hs.10784	NM_017633	ENSG00000112773	TENT5A	C6orf37|FAM46A|XTP11	terminal nucleotidyltransferase 5A	protein-coding
chr4	16598273	16598298	+	1	NA	intron (NM_001290, intron 2 of 7)	intron (NM_001290, intron 2 of 7)	302146	NM_001290	9079	Hs.714330	NM_001290	ENSG00000169744	LDB2	CLIM1|LDB-2|LDB1	LIM domain binding 2	protein-coding
chr12	130085824	130085849	+	1	NA	intron (NM_133448, intron 2 of 8)	Tigger1|DNA|TcMar-Tigger	302375	NM_133448	121256	Hs.507268	NM_133448	ENSG00000151952	TMEM132D	MOLT|PPP1R153	transmembrane protein 132D	protein-coding
chr16	59486337	59486362	+	1	NA	Intergenic	L1MB1|LINE|L1	302745	NR_028471	644649	Hs.250392	NR_028471		APOOP5	-	apolipoprotein O pseudogene 5	pseudo
chr9	85374862	85374887	+	1	NA	Intergenic	L2|LINE|L2	303168	NM_152573	158158	Hs.129136	NM_152573	ENSG00000165105	RASEF	RAB45	RAS and EF-hand domain containing	protein-coding
chr4	32655961	32655986	+	1	NA	Intergenic	L1PB1|LINE|L1	303314	NR_134672	101927363	Hs.559406	NR_134672	ENSG00000251329	LINC02353	-	long intergenic non-protein coding RNA 2353	ncRNA
chr10	59723818	59723843	+	1	NA	Intergenic	Intergenic	303863	NM_152230	253430	Hs.30280	NM_152230	ENSG00000151151	IPMK	-	inositol polyphosphate multikinase	protein-coding
chr4	130387517	130387542	+	1	NA	Intergenic	Intergenic	305103	NR_110753	101927282	Hs.407480	NR_110753	ENSG00000246876	LINC02466	-	long intergenic non-protein coding RNA 2466	ncRNA
chr18	2266195	2266220	+	1	NA	Intergenic	Intergenic	305294	NM_022840	64863	Hs.126888	NM_022840	ENSG00000101574	METTL4	HsT661	methyltransferase like 4	protein-coding
chr1	190139759	190139784	+	1	NA	intron (NM_199051, intron 6 of 7)	intron (NM_199051, intron 6 of 7)	305368	NM_001317188	339479	Hs.65765	NM_199051	ENSG00000162670	BRINP3	DBCCR1L|DBCCR1L1|FAM5C	BMP/retinoic acid inducible neural specific 3	protein-coding
chr16	12376134	12376159	+	1	NA	intron (NM_032167, intron 15 of 20)	intron (NM_032167, intron 15 of 20)	305556	NM_032167	92017	Hs.458401	NM_032167	ENSG00000048471	SNX29	A-388D4.1|RUNDC2A	sorting nexin 29	protein-coding
chr1	119224190	119224215	+	1	NA	Intergenic	Intergenic	306273	NM_001330677	6913	Hs.146196	NM_152380	ENSG00000092607	TBX15	TBX14	T-box 15	protein-coding
chr6	81122937	81122962	+	1	NA	Intergenic	Intergenic	306623	NM_183050	594	Hs.156414	NM_000056	ENSG00000083123	BCKDHB	BCKDE1B|BCKDH E1-beta|E1B	branched chain keto acid dehydrogenase E1 subunit beta	protein-coding
chrX	126879506	126879531	+	1	NA	Intergenic	L1M4b|LINE|L1	306863	NM_138289	139741	Hs.680125	NM_138289	ENSG00000123165	ACTRT1	AIP1|ARIP1|ARPT1|HSD27	actin related protein T1	protein-coding
chr3	164241930	164241955	+	1	NA	Intergenic	L1M4b|LINE|L1	307325	NR_126405	104355289	Hs.574909	NR_126405	ENSG00000241767	LINC01324	-	long intergenic non-protein coding RNA 1324	ncRNA
chr2	4396453	4396478	+	1	NA	Intergenic	Intergenic	307346	NR_034134	727982	Hs.444391	NR_034134	ENSG00000231532	LINC01249	-	long intergenic non-protein coding RNA 1249	ncRNA
chr2	157601949	157601974	+	1	NA	Intergenic	MIR|SINE|MIR	309062	NM_000408	2820	Hs.512382	NM_000408	ENSG00000115159	GPD2	GDH2|GPDM|mGPDH	glycerol-3-phosphate dehydrogenase 2	protein-coding
chr12	60392884	60392909	+	1	NA	Intergenic	MER31-int|LTR|ERV1	309779	NR_073055	9194	Hs.88156	NM_004731	ENSG00000118596	SLC16A7	MCT2	solute carrier family 16 member 7	protein-coding
chr11	87059096	87059121	+	1	NA	Intergenic	MIR|SINE|MIR	310223	NM_001168724	65084	Hs.188591	NM_022918	ENSG00000166575	TMEM135	PMP52	transmembrane protein 135	protein-coding
chr3	77457525	77457550	+	1	NA	intron (NM_001290039, intron 2 of 26)	intron (NM_001290039, intron 2 of 26)	310375	NM_001128929	6092	Hs.13305	NM_002942	ENSG00000185008	ROBO2	SAX3	roundabout guidance receptor 2	protein-coding
chr5	24262507	24262532	+	1	NA	Intergenic	Intergenic	311063	NR_131245	439936	Hs.638078	NR_131245	ENSG00000248874	C5orf17	-	chromosome 5 open reading frame 17 (putative)	ncRNA
chr2	151807150	151807175	+	1	NA	Intergenic	L1MEc|LINE|L1	311226	NM_198557	375287	Hs.302442	NM_198557	ENSG00000184898	RBM43	C2orf38	RNA binding motif protein 43	protein-coding
chrX	7482368	7482393	+	1	NA	Intergenic	AT_rich|Low_complexity|Low_complexity	311867	NM_001320754	412	Hs.522578	NM_000351	ENSG00000101846	STS	ARSC|ARSC1|ASC|ES|SSDD|XLI	steroid sulfatase	protein-coding
chr3	106647566	106647591	+	1	NA	Intergenic	Intergenic	311906	NR_028303	100302640	Hs.648607	NR_028303	ENSG00000242759	LINC00882	-	long intergenic non-protein coding RNA 882	ncRNA
chr3	106647563	106647588	+	1	NA	Intergenic	Intergenic	311909	NR_028303	100302640	Hs.648607	NR_028303	ENSG00000242759	LINC00882	-	long intergenic non-protein coding RNA 882	ncRNA
chr2	18430011	18430036	+	1	NA	Intergenic	Intergenic	311935	NM_020905	57665	Hs.120319	NM_020905	ENSG00000240857	RDH14	PAN2|SDR7C4	retinol dehydrogenase 14	protein-coding
chr10	86646260	86646285	+	1	NA	Intergenic	Tigger1|DNA|TcMar-Tigger	312388	NR_120668	101929624	Hs.588831	NR_120667	ENSG00000237267	LINC01519	-	long intergenic non-protein coding RNA 1519	ncRNA
chr4	176151986	176152011	+	1	NA	Intergenic	Charlie1a|DNA|hAT-Charlie	312490	NM_001130705	11086	Hs.126838	NM_014269	ENSG00000168594	ADAM29	CT73|svph1	ADAM metallopeptidase domain 29	protein-coding
chr2	195908086	195908111	+	1	NA	Intergenic	Intergenic	312780	NR_110223	101927431	Hs.558215	NR_110223	ENSG00000230173	LINC01790	-	long intergenic non-protein coding RNA 1790	ncRNA
chr2	84063271	84063296	+	1	NA	Intergenic	Intergenic	313346	NR_146482	101928031	Hs.547548	NR_146482	ENSG00000232548	LINC01809	-	long intergenic non-protein coding RNA 1809	ncRNA
chrX	85831487	85831512	+	1	NA	intron (NM_001139514, intron 2 of 11)	intron (NM_001139514, intron 2 of 11)	313529	NM_001139515	117154	Hs.86603	NM_053281	ENSG00000126733	DACH2	-	dachshund family transcription factor 2	protein-coding
chr6	82148879	82148904	+	1	NA	Intergenic	L1MA4A|LINE|L1	313536	NM_017633	55603	Hs.10784	NM_017633	ENSG00000112773	TENT5A	C6orf37|FAM46A|XTP11	terminal nucleotidyltransferase 5A	protein-coding
chr6	66811353	66811378	+	1	NA	Intergenic	MLT1A0|LTR|ERVL-MaLR	313594	NR_026540	442229	Hs.390414	NR_026540		SLC25A51P1	MCART3P|bA707M13.1	solute carrier family 25 member 51 pseudogene 1	pseudo
chr3	51026398	51026423	+	1	NA	intron (NM_004947, intron 5 of 52)	L1PA12|LINE|L1	313739	NM_004947	1795	Hs.476284	NM_004947	ENSG00000088538	DOCK3	MOCA|PBP	dedicator of cytokinesis 3	protein-coding
chrX	67078243	67078268	+	1	NA	Intergenic	L1MEg|LINE|L1	313791	NM_001348064	367	Hs.76704	NM_000044	ENSG00000169083	AR	AIS|AR8|DHTR|HUMARA|HYSP1|KD|NR3C4|SBMA|SMAX1|TFM	androgen receptor	protein-coding
chr4	167108795	167108820	+	1	NA	Intergenic	Intergenic	314398	NM_012464	7092	Hs.106513	NM_012464	ENSG00000038295	TLL1	ASD6|TLL	tolloid like 1	protein-coding
chr13	56063845	56063870	+	1	NA	Intergenic	Intergenic	315269	NR_049804	100846996		NR_049804	ENSG00000264387	MIR5007	-	microRNA 5007	ncRNA
chr4	58607948	58607973	+	1	NA	Intergenic	Intergenic	315923	NR_125907	101928851	Hs.555072	NR_125907	ENSG00000248505	LINC02380	-	long intergenic non-protein coding RNA 2380	ncRNA
chr18	41795603	41795628	+	1	NA	Intergenic	Intergenic	316046	NR_110792	101927921	Hs.464986	NR_110792	ENSG00000267337	LINC01478	-	long intergenic non-protein coding RNA 1478	ncRNA
chr9	15936833	15936858	+	1	NA	intron (NM_001355547, intron 24 of 24)	intron (NM_001355547, intron 24 of 24)	316259	NM_001271829	100129385	Hs.586441	NM_001271829	ENSG00000205549	C9orf92	Em:AL513424.1	chromosome 9 open reading frame 92	protein-coding
chr11	108852296	108852321	+	1	NA	Intergenic	Intergenic	316557	NM_004398	1662	Hs.591931	NM_004398	ENSG00000178105	DDX10	Dbp4|HRH-J8	DEAD-box helicase 10	protein-coding
chr11	21007905	21007930	+	1	NA	intron (NM_201551, intron 12 of 18)	intron (NM_201551, intron 12 of 18)	316821	NM_201551	4745	Hs.657172	NM_006157	ENSG00000165973	NELL1	IDH3GL|NRP1	neural EGFL like 1	protein-coding
chr4	130334580	130334605	+	1	NA	Intergenic	Intergenic	317311	NM_001099783	132321	Hs.567679	NM_173487	ENSG00000151470	C4orf33	-	chromosome 4 open reading frame 33	protein-coding
chr5	113166815	113166840	+	1	NA	Intergenic	L1MCa|LINE|L1	317469	NM_022828	64848	Hs.231942	NM_022828	ENSG00000047188	YTHDC2	CAHL	YTH domain containing 2	protein-coding
chr1	82584829	82584854	+	1	NA	Intergenic	Intergenic	318220	NM_001350698	23266	Hs.24212	NM_012302	ENSG00000117114	ADGRL2	CIRL2|CL2|LEC1|LPHH1|LPHN2	adhesion G protein-coupled receptor L2	protein-coding
chr14	49734740	49734765	+	1	NA	Intergenic	THE1C|LTR|ERVL-MaLR	318381	NM_001030001	6235	Hs.156367	NM_001032	ENSG00000213741	RPS29	DBA13|S29|uS14	ribosomal protein S29	protein-coding
chr14	87690646	87690671	+	1	NA	Intergenic	L1MC1|LINE|L1	318537	NR_038445	283585	Hs.381998	NR_038445	ENSG00000258804	LINC01148	-	long intergenic non-protein coding RNA 1148	ncRNA
chr8	13806108	13806133	+	1	NA	Intergenic	Intergenic	318922	NR_134450	102725080	Hs.130621	NR_134450		LOC102725080	-	uncharacterized LOC102725080	ncRNA
chr3	29656396	29656421	+	1	NA	intron (NM_001003792, intron 4 of 13)	intron (NM_001003792, intron 4 of 13)	319238	NR_046556	100873977	Hs.581453	NR_046556	ENSG00000235593	RBMS3-AS1	-	RBMS3 antisense RNA 1	ncRNA
chr4	91475667	91475692	+	1	NA	intron (NM_001145065, intron 5 of 10)	intron (NM_001145065, intron 5 of 10)	319498	NM_207491	401145	Hs.654735	NM_207491	ENSG00000184305	CCSER1	FAM190A	coiled-coil serine rich protein 1	protein-coding
chr2	184309169	184309194	+	1	NA	Intergenic	L1MEc|LINE|L1	320099	NM_001287585	129401	Hs.180591	NM_138285	ENSG00000163002	NUP35	MP-44|MP44|NP44|NUP53	nucleoporin 35	protein-coding
chr4	13165740	13165765	+	1	NA	Intergenic	Intergenic	320236	NM_001017979	9364	Hs.656060	NM_004249	ENSG00000157869	RAB28	CORD18	RAB28, member RAS oncogene family	protein-coding
chr18	36881667	36881692	+	1	NA	intron (NR_024391, intron 3 of 3)	intron (NR_024391, intron 3 of 3)	320459	NR_030628	100126323		NR_030628	ENSG00000283615	MIR924	MIRN924|hsa-mir-924	microRNA 924	ncRNA
chr2	126555081	126555106	+	1	NA	Intergenic	L1MB1|LINE|L1	320468	NR_146970	105373600	Hs.555059	NR_146970	ENSG00000226813	LINC01941	-	long intergenic non-protein coding RNA 1941	ncRNA
chr5	106026148	106026173	+	1	NA	Intergenic	THE1D|LTR|ERVL-MaLR	320554	NR_104671	102467213	Hs.570923	NR_104671	ENSG00000251027	LINC01950	-	long intergenic non-protein coding RNA 1950	ncRNA
chr5	27793110	27793135	+	1	NA	Intergenic	Intergenic	320724	NR_038848	643401	Hs.533212	NR_038848	ENSG00000250337	PURPL	LINC01021	p53 upregulated regulator of p53 levels	ncRNA
chr2	214943861	214943886	+	1	NA	intron (NM_024532, intron 13 of 15)	intron (NM_024532, intron 13 of 15)	321083	NR_039640	100616375		NR_039640	ENSG00000265734	MIR4438	-	microRNA 4438	ncRNA
chr3	77775939	77775964	+	1	NA	Intergenic	Intergenic	322162	NR_146636	105377172		NR_146636		LINC02077	-	long intergenic non-protein coding RNA 2077	ncRNA
chr4	82972852	82972877	+	1	NA	Intergenic	Intergenic	322284	NM_031369	3184	Hs.480073	NM_002138	ENSG00000138668	HNRNPD	AUF1|AUF1A|HNRPD|P37|hnRNPD0	heterogeneous nuclear ribonucleoprotein D	protein-coding
chr5	11266704	11266729	+	1	NA	intron (NM_001288715, intron 8 of 20)	intron (NM_001288715, intron 8 of 20)	322312	NM_001288716	1501	Hs.314543	NM_001332	ENSG00000169862	CTNND2	GT24|NPRAP	catenin delta 2	protein-coding
chr6	20857315	20857340	+	1	NA	intron (NM_017774, intron 9 of 15)	intron (NM_017774, intron 9 of 15)	322640	NM_017774	54901	Hs.657604	NM_017774	ENSG00000145996	CDKAL1	-	CDK5 regulatory subunit associated protein 1 like 1	protein-coding
chrX	22613695	22613720	+	1	NA	intron (NR_073010, intron 4 of 11)	intron (NR_073010, intron 4 of 11)	322678	NM_152577	158506	Hs.132485	NM_152577	ENSG00000175809	CBLL2	CT138|HAKAIL|ZNF645	Cbl proto-oncogene like 2	protein-coding
chr11	106445049	106445074	+	1	NA	Intergenic	Intergenic	322928	NR_120551	101928535	Hs.409078	NR_120551	ENSG00000254811	LOC101928535	-	uncharacterized LOC101928535	ncRNA
chr6	83397339	83397364	+	1	NA	Intergenic	Intergenic	323391	NM_001166392	7162	Hs.71947	NM_006670	ENSG00000146242	TPBG	5T4|5T4AG|M6P1|WAIF1	trophoblast glycoprotein	protein-coding
chr10	57797415	57797440	+	1	NA	Intergenic	Intergenic	323606	NM_032997	11130	Hs.591363	NM_007057	ENSG00000122952	ZWINT	HZwint-1|KNTC2AP|SIP30|ZWINT1	ZW10 interacting kinetochore protein	protein-coding
chr1	97885306	97885331	+	1	NA	intron (NM_000110, intron 14 of 22)	L1M5|LINE|L1	323840	NR_046590	100873932	Hs.682651	NR_046590	ENSG00000232878	DPYD-AS1	-	DPYD antisense RNA 1	ncRNA
chr4	12549207	12549232	+	1	NA	Intergenic	Intergenic	324145	NR_125910	101929019	Hs.434234	NR_125910	ENSG00000251210	LINC02270	-	long intergenic non-protein coding RNA 2270	ncRNA
chr6	129706967	129706992	+	1	NA	intron (NM_000426, intron 35 of 64)	intron (NM_000426, intron 35 of 64)	324390	NM_033515	93663	Hs.486458	NM_033515	ENSG00000146376	ARHGAP18	MacGAP|SENEX|bA307O14.2	Rho GTPase activating protein 18	protein-coding
chr11	87105722	87105747	+	1	NA	Intergenic	Tigger1|DNA|TcMar-Tigger	324568	NR_135090	105369423	Hs.125442	NR_135090	ENSG00000255183	LOC105369423	-	uncharacterized LOC105369423	ncRNA
chr3	70789129	70789154	+	1	NA	Intergenic	Intergenic	324932	NM_001349344	27086	Hs.59368	NM_032682	ENSG00000114861	FOXP1	12CC4|HSPC215|MFH|QRF1|hFKH1B	forkhead box P1	protein-coding
chr11	103305138	103305163	+	1	NA	intron (NM_001080463, intron 85 of 89)	intron (NM_001080463, intron 85 of 89)	324991	NM_001377	79659	Hs.503721	NM_001377	ENSG00000187240	DYNC2H1	ATD3|DHC1b|DHC2|DNCH2|DYH1B|SRPS2B|SRTD3|hdhc11	dynein cytoplasmic 2 heavy chain 1	protein-coding
chr2	144212378	144212403	+	1	NA	intron (NM_018460, intron 8 of 13)	intron (NM_018460, intron 8 of 13)	325492	NM_018460	55843	Hs.171011	NM_018460	ENSG00000075884	ARHGAP15	BM046	Rho GTPase activating protein 15	protein-coding
chr12	74360872	74360897	+	1	NA	Intergenic	Intergenic	325526	NR_038300	100507377	Hs.455715	NR_038300	ENSG00000251138	LOC100507377	-	uncharacterized LOC100507377	ncRNA
chr10	132434438	132434463	+	1	NA	Intergenic	Intergenic	326480	NR_036180	100422867		NR_036180	ENSG00000264803	MIR378C	mir-378c	microRNA 378c	ncRNA
chr4	155086109	155086134	+	1	NA	Intergenic	Intergenic	326755	NM_001142552	54798	Hs.655664	NM_017639	ENSG00000197410	DCHS2	CDH27|CDHJ|CDHR7|PCDH23|PCDHJ	dachsous cadherin-related 2	protein-coding
chr2	66257673	66257698	+	1	NA	Intergenic	MLT1C|LTR|ERVL-MaLR	327774	NR_039938	100616464		NR_039938	ENSG00000264525	MIR4778	-	microRNA 4778	ncRNA
chr8	13815442	13815467	+	1	NA	Intergenic	ERVL-B4-int|LTR|ERVL	328256	NR_134450	102725080	Hs.130621	NR_134450		LOC102725080	-	uncharacterized LOC102725080	ncRNA
chr3	70378079	70378104	+	1	NA	Intergenic	L1MEc|LINE|L1	329197	NR_110000	101927152	Hs.382046	NR_110000	ENSG00000240405	SAMMSON	LINC01212	survival associated mitochondrial melanoma specific oncogenic non-coding RNA	ncRNA
chr10	87695065	87695090	+	1	NA	intron (NM_017551, intron 4 of 15)	intron (NM_017551, intron 4 of 15)	329467	NR_029907	442911		NR_029907	ENSG00000199104	MIR346	MIRN346|hsa-mir-346|miR-346|miRNA346	microRNA 346	ncRNA
chr15	82008539	82008564	+	1	NA	Intergenic	L1MEe|LINE|L1	329932	NM_032246	84206	Hs.104744	NM_032246	ENSG00000183496	MEX3B	MEX-3B|RKHD3|RNF195	mex-3 RNA binding family member B	protein-coding
chr5	30210600	30210625	+	1	NA	Intergenic	CT-rich|Low_complexity|Low_complexity	329946	NR_134264	105374704	Hs.151157	NR_134264		LOC105374704	-	uncharacterized LOC105374704	ncRNA
chr5	62928103	62928128	+	1	NA	Intergenic	Tigger1|DNA|TcMar-Tigger	330003	NM_000524	3350	Hs.247940	NM_000524	ENSG00000178394	HTR1A	5-HT-1A|5-HT1A|5HT1a|ADRB2RL1|ADRBRL1|G-21|PFMCD	5-hydroxytryptamine receptor 1A	protein-coding
chr4	93556048	93556073	+	1	NA	intron (NM_001286838, intron 2 of 14)	intron (NM_001286838, intron 2 of 14)	330511	NM_001510	2895	Hs.162727	NM_001510	ENSG00000152208	GRID2	GluD2|SCAR18	glutamate ionotropic receptor delta type subunit 2	protein-coding
chr4	14557674	14557699	+	1	NA	intron (NR_126435, intron 5 of 6)	intron (NR_126435, intron 5 of 6)	332106	NR_126435	201853	Hs.551051	NR_126435	ENSG00000248360	LINC00504	-	long intergenic non-protein coding RNA 504	ncRNA
chr18	50198695	50198720	+	1	NA	intron (NM_005215, intron 1 of 28)	intron (NM_005215, intron 1 of 28)	332166	NM_005215	1630	Hs.162025	NM_005215	ENSG00000187323	DCC	CRC18|CRCR1|HGPPS2|IGDCC1|MRMV1|NTN1R1	DCC netrin 1 receptor	protein-coding
chr1	190112785	190112810	+	1	NA	intron (NM_199051, intron 7 of 7)	MamRep1894|DNA|hAT	332342	NM_001317188	339479	Hs.65765	NM_199051	ENSG00000162670	BRINP3	DBCCR1L|DBCCR1L1|FAM5C	BMP/retinoic acid inducible neural specific 3	protein-coding
chr8	88211177	88211202	+	1	NA	intron (NM_173538, intron 4 of 10)	MSTB|LTR|ERVL-MaLR	332514	NM_173538	168975	Hs.246284	NM_173538	ENSG00000176571	CNBD1	-	cyclic nucleotide binding domain containing 1	protein-coding
chr10	86625825	86625850	+	1	NA	Intergenic	L1PA17|LINE|L1	332823	NR_120668	101929624	Hs.588831	NR_120667	ENSG00000237267	LINC01519	-	long intergenic non-protein coding RNA 1519	ncRNA
chr3	22911014	22911039	+	1	NA	Intergenic	Intergenic	333042	NR_136177	100505877	Hs.125904	NR_136176	ENSG00000233153	UBE2E2-AS1	-	UBE2E2 antisense RNA 1 (head to head)	ncRNA
chr2	84083866	84083891	+	1	NA	Intergenic	MLT1D|LTR|ERVL-MaLR	333941	NR_146482	101928031	Hs.547548	NR_146482	ENSG00000232548	LINC01809	-	long intergenic non-protein coding RNA 1809	ncRNA
chr12	74351635	74351660	+	1	NA	Intergenic	MER54A|LTR|ERVL	334763	NR_038300	100507377	Hs.455715	NR_038300	ENSG00000251138	LOC100507377	-	uncharacterized LOC100507377	ncRNA
chr9	121776973	121776998	+	1	NA	Intergenic	L3|LINE|CR1	335037	NR_151725	111216287		NR_151725		LINC02578	-	long intergenic non-protein coding RNA 2578	ncRNA
chr12	83416129	83416154	+	1	NA	intron (NM_001320321, intron 7 of 10)	L2a|LINE|L2	335208	NM_152588	160335	Hs.577775	NM_152588	ENSG00000179104	TMTC2	IBDBP1	transmembrane and tetratricopeptide repeat containing 2	protein-coding
chr14	53955318	53955343	+	1	NA	Intergenic	L1MA9|LINE|L1	335259	NR_110062	101927620		NR_110062	ENSG00000258731	LOC101927620	-	uncharacterized LOC101927620	ncRNA
chr4	92862221	92862246	+	1	NA	Intergenic	MLT2A2|LTR|ERVL	336219	NR_125920	101929194	Hs.626389	NR_125920		LNCPRESS2	-	lncRNA p53 regulated and ESC associated 2	ncRNA
chr11	39007345	39007370	+	1	NA	Intergenic	L1M2|LINE|L1	336950	NR_120553	101928536	Hs.144776	NR_120553	ENSG00000254562	LINC01493	-	long intergenic non-protein coding RNA 1493	ncRNA
chrX	92591461	92591486	+	1	NA	Intergenic	Intergenic	337208	NM_004538	4675	Hs.21365	NM_004538	ENSG00000186310	NAP1L3	MB20|NPL3	nucleosome assembly protein 1 like 3	protein-coding
chr3	20721530	20721555	+	1	NA	Intergenic	Intergenic	337583	NR_110814	101927829	Hs.639381	NR_110814	ENSG00000231304	LOC101927829	-	uncharacterized LOC101927829	ncRNA
chr4	133023844	133023869	+	1	NA	Intergenic	L1PA15|LINE|L1	337864	NR_125883	101927305	Hs.507924	NR_125883		SNHG27	-	small nucleolar RNA host gene 27	ncRNA
chr9	111280151	111280176	+	1	NA	Intergenic	Intergenic	338111	NM_006686	10880	Hs.534390	NM_006686	ENSG00000148156	ACTL7B	Tact1	actin like 7B	protein-coding
chr1	190106828	190106853	+	1	NA	intron (NM_199051, intron 7 of 7)	intron (NM_199051, intron 7 of 7)	338299	NM_001317188	339479	Hs.65765	NM_199051	ENSG00000162670	BRINP3	DBCCR1L|DBCCR1L1|FAM5C	BMP/retinoic acid inducible neural specific 3	protein-coding
chr8	5924731	5924756	+	1	NA	Intergenic	Intergenic	339325	NR_040040	100287015	Hs.156928	NR_040040	ENSG00000246089	LOC100287015	-	uncharacterized LOC100287015	ncRNA
chr4	98724408	98724433	+	1	NA	intron (NM_174952, intron 9 of 10)	intron (NM_174952, intron 9 of 10)	339970	NM_174952	285555	Hs.680226	NM_174952	ENSG00000163116	STPG2	C4orf37	sperm tail PG-rich repeat containing 2	protein-coding
chr17	68506653	68506678	+	1	NA	Intergenic	MLT1F|LTR|ERVL-MaLR	340990	NM_000891	3759	Hs.1547	NM_000891	ENSG00000123700	KCNJ2	ATFB9|HHBIRK1|HHIRK1|IRK1|KIR2.1|LQT7|SQT3	potassium voltage-gated channel subfamily J member 2	protein-coding
chr1	30168899	30168924	+	1	NA	Intergenic	Intergenic	341547	NR_110790	101929406	Hs.639413	NR_110790	ENSG00000233399	LINC01648	-	long intergenic non-protein coding RNA 1648	ncRNA
chr2	81351472	81351497	+	1	NA	Intergenic	L1MA2|LINE|L1	342585	NR_110161	100507201	Hs.98589	NR_110161	ENSG00000235519	LINC01815	-	long intergenic non-protein coding RNA 1815	ncRNA
chr5	45353501	45353526	+	1	NA	intron (NM_021072, intron 4 of 7)	intron (NM_021072, intron 4 of 7)	342706	NM_021072	348980	Hs.353176	NM_021072	ENSG00000164588	HCN1	BCNG-1|BCNG1|EIEE24|HAC-2	hyperpolarization activated cyclic nucleotide gated potassium channel 1	protein-coding
chr16	79291547	79291572	+	1	NA	Intergenic	MIR|SINE|MIR	343062	NM_005360	4094	Hs.134859	NM_005360	ENSG00000178573	MAF	AYGRP|CCA4|CTRCT21|c-MAF	MAF bZIP transcription factor	protein-coding
chrX	33806619	33806644	+	1	NA	Intergenic	Intergenic	343815	NM_203408	158724	Hs.143268	NM_203408	ENSG00000185448	FAM47A	-	family with sequence similarity 47 member A	protein-coding
chr4	139575008	139575033	+	1	NA	Intergenic	Intergenic	344156	NR_051987	100874047	Hs.570848	NR_051987	ENSG00000251372	LINC00499	-	long intergenic non-protein coding RNA 499	ncRNA
chr3	70769592	70769617	+	1	NA	Intergenic	Intergenic	344469	NM_001349344	27086	Hs.59368	NM_032682	ENSG00000114861	FOXP1	12CC4|HSPC215|MFH|QRF1|hFKH1B	forkhead box P1	protein-coding
chr7	10018598	10018623	+	1	NA	Intergenic	Intergenic	344711	NR_002790	168741	Hs.545134	NR_002790		PER4	-	period circadian regulator 3 pseudogene	pseudo
chr18	63763429	63763454	+	1	NA	Intergenic	Intergenic	345627	NM_001317214	1005	Hs.541003	NM_004361	ENSG00000081138	CDH7	CDH7L1	cadherin 7	protein-coding
chr3	145440635	145440660	+	1	NA	Intergenic	L1MA9|LINE|L1	346324	NR_146297	109729161		NR_146297	ENSG00000240032	LNCSRLR	lncRNA-SRLR	lncRNA sorafenib resistance in renal cell carcinoma associated	ncRNA
chr5	161841143	161841168	+	1	NA	Intergenic	Intergenic	346508	NM_198904	2566	Hs.7195	NM_000816	ENSG00000113327	GABRG2	CAE2|ECA2|GEFSP3	gamma-aminobutyric acid type A receptor gamma2 subunit	protein-coding
chr2	14194462	14194487	+	1	NA	Intergenic	MLT1G1|LTR|ERVL-MaLR	346607	NR_103814	100499171	Hs.565606	NR_103814	ENSG00000230448	LINC00276	NCRNA00276	long intergenic non-protein coding RNA 276	ncRNA
chr20	12245156	12245181	+	1	NA	Intergenic	Intergenic	346656	NM_014962	22903	Hs.709366	NM_014962	ENSG00000132640	BTBD3	dJ742J24.1	BTB domain containing 3	protein-coding
chr7	40672746	40672771	+	1	NA	intron (NM_001193313, intron 12 of 13)	intron (NM_001193313, intron 12 of 13)	346778	NR_110831	101928744	Hs.639767	NR_110831	ENSG00000232458	LINC01450	-	long intergenic non-protein coding RNA 1450	ncRNA
chr4	135697910	135697935	+	1	NA	Intergenic	Intergenic	346791	NR_147187	105377439	Hs.570727	NR_147187		LINC02485	-	long intergenic non-protein coding RNA 2485	ncRNA
chr16	60742793	60742818	+	1	NA	Intergenic	Intergenic	346864	NR_039624	100616345		NR_039624	ENSG00000283795	MIR4426	-	microRNA 4426	ncRNA
chr7	146447742	146447767	+	1	NA	intron (NM_014141, intron 1 of 23)	intron (NM_014141, intron 1 of 23)	346946	NR_110829	101928700	Hs.571218	NR_110829	ENSG00000236795	LOC101928700	-	uncharacterized LOC101928700	ncRNA
chrX	95245380	95245405	+	1	NA	Intergenic	Intergenic	347508	NR_003539	643486	Hs.590806	NR_003539	ENSG00000271209	BRDTP1	-	bromodomain testis associated pseudogene 1	pseudo
chr4	117568608	117568633	+	1	NA	Intergenic	Intergenic	347740	NR_031737	100302290		NR_031737	ENSG00000284253	MIR1973	hsa-mir-1973|mir-1973	microRNA 1973	ncRNA
chr14	33757311	33757336	+	1	NA	intron (NM_173159, intron 3 of 11)	intron (NM_173159, intron 3 of 11)	348865	NM_001165893	64067	Hs.657892	NM_022123	ENSG00000151322	NPAS3	MOP6|PASD6|bHLHe12	neuronal PAS domain protein 3	protein-coding
chr5	27822536	27822561	+	1	NA	Intergenic	AT_rich|Low_complexity|Low_complexity	350150	NR_038848	643401	Hs.533212	NR_038848	ENSG00000250337	PURPL	LINC01021	p53 upregulated regulator of p53 levels	ncRNA
chr2	153983867	153983892	+	1	NA	Intergenic	Intergenic	351442	NM_019845	56475	Hs.100890	NM_019845	ENSG00000177519	RPRM	REPRIMO	reprimo, TP53 dependent G2 arrest mediator homolog	protein-coding
chr4	136457052	136457077	+	1	NA	Intergenic	(GGAGA)n|Simple_repeat|Simple_repeat	352183	NR_103762	100507528	Hs.518987	NR_103762	ENSG00000248330	LINC00613	-	long intergenic non-protein coding RNA 613	ncRNA
chr3	110436394	110436419	+	1	NA	Intergenic	Intergenic	352399	NR_045114	100506555	Hs.535689	NR_045114		NECTIN3-AS1	PVRL3-AS1	NECTIN3 antisense RNA 1	ncRNA
chr2	184341943	184341968	+	1	NA	Intergenic	Intergenic	352873	NM_001287585	129401	Hs.180591	NM_138285	ENSG00000163002	NUP35	MP-44|MP44|NP44|NUP53	nucleoporin 35	protein-coding
chr13	72087438	72087463	+	1	NA	intron (NM_004392, intron 3 of 7)	MamRep434|DNA|TcMar-Tigger	353879	NM_080759	1602	Hs.129452	NM_004392	ENSG00000276644	DACH1	DACH	dachshund family transcription factor 1	protein-coding
chr7	13671571	13671596	+	1	NA	Intergenic	Tigger2|DNA|TcMar-Tigger	354555	NM_001163152	2115	Hs.22634	NM_004956	ENSG00000006468	ETV1	ER81	ETS variant 1	protein-coding
chr4	150430309	150430334	+	1	NA	Intergenic	Intergenic	354875	NR_125887	101927849	Hs.434595	NR_125887	ENSG00000248210	LINC02355	-	long intergenic non-protein coding RNA 2355	ncRNA
chr7	82435741	82435766	+	1	NA	intron (NM_033026, intron 20 of 24)	intron (NM_033026, intron 20 of 24)	356443	NM_033026	27445	Hs.12376	NM_014510	ENSG00000186472	PCLO	ACZ|PCH3	piccolo presynaptic cytomatrix protein	protein-coding
chr5	45339649	45339674	+	1	NA	intron (NM_021072, intron 5 of 7)	L2c|LINE|L2	356558	NM_021072	348980	Hs.353176	NM_021072	ENSG00000164588	HCN1	BCNG-1|BCNG1|EIEE24|HAC-2	hyperpolarization activated cyclic nucleotide gated potassium channel 1	protein-coding
chr9	84960959	84960984	+	1	NA	Intergenic	THE1B-int|LTR|ERVL-MaLR	357285	NM_001001670	389763	Hs.209545	NM_001001670	ENSG00000214929	SPATA31D1	FAM75D1	SPATA31 subfamily D member 1	protein-coding
chr5	19528659	19528684	+	1	NA	intron (NM_004934, intron 9 of 12)	Tigger13a|DNA|TcMar-Tigger	357709	NM_001291957	1016	Hs.317632	NM_004934	ENSG00000145526	CDH18	CDH14|CDH14L|CDH24	cadherin 18	protein-coding
chr2	80900137	80900162	+	1	NA	Intergenic	Intergenic	359646	NM_001282599	1496	Hs.167368	NM_004389	ENSG00000066032	CTNNA2	CAP-R|CAPR|CT114|CTNR	catenin alpha 2	protein-coding
chr9	111258541	111258566	+	1	NA	Intergenic	L2a|LINE|L2	359721	NM_006686	10880	Hs.534390	NM_006686	ENSG00000148156	ACTL7B	Tact1	actin like 7B	protein-coding
chr12	44909652	44909677	+	1	NA	intron (NM_001145108, intron 19 of 19)	intron (NM_001145108, intron 19 of 19)	359779	NM_001145109	4753	Hs.505326	NM_006159	ENSG00000184613	NELL2	NRP2	neural EGFL like 2	protein-coding
chr16	64795859	64795884	+	1	NA	Intergenic	AluJb|SINE|Alu	360168	NM_001797	1009	Hs.116471	NM_001797	ENSG00000140937	CDH11	CAD11|CDHOB|OB|OSF-4	cadherin 11	protein-coding
chr6	93768565	93768590	+	1	NA	Intergenic	Tigger3b|DNA|TcMar-Tigger	360722	NM_001288629	2045	Hs.73962	NM_004440	ENSG00000135333	EPHA7	EHK-3|EHK3|EK11|HEK11	EPH receptor A7	protein-coding
chr2	36057231	36057256	+	1	NA	Intergenic	L2a|LINE|L2	360773	NR_039629	100616475		NR_039629	ENSG00000265301	MIR548AD	-	microRNA 548ad	ncRNA
chr9	120827706	120827731	+	1	NA	Intergenic	L1PB1|LINE|L1	361266	NM_003266	7099	Hs.174312	NM_003266	ENSG00000136869	TLR4	ARMD10|CD284|TLR-4|TOLL	toll like receptor 4	protein-coding
chr1	104978910	104978935	+	1	NA	Intergenic	Intergenic	363278	NR_033990	100129138	Hs.514487	NR_033990	ENSG00000215869	LOC100129138	-	THAP domain containing 3 pseudogene	pseudo
chr14	79233710	79233735	+	1	NA	intron (NM_004796, intron 5 of 16)	MLT1E|LTR|ERVL-MaLR	363649	NM_004796	9369	Hs.368307	NM_004796	ENSG00000021645	NRXN3	C14orf60	neurexin 3	protein-coding
chr11	39034814	39034839	+	1	NA	Intergenic	Intergenic	364419	NR_120553	101928536	Hs.144776	NR_120553	ENSG00000254562	LINC01493	-	long intergenic non-protein coding RNA 1493	ncRNA
chr17	69657620	69657645	+	1	NA	Intergenic	Intergenic	364487	NR_110876	102723505	Hs.547482	NR_110876	ENSG00000228639	ROCR	LINC02095	regulator of chondrogenesis RNA	ncRNA
chr5	99235189	99235214	+	1	NA	Intergenic	ERVL-E-int|LTR|ERVL	365508	NR_110562	102724855	Hs.519477	NR_110562		LINC02113	CTD-2151A2.1	long intergenic non-protein coding RNA 2113	ncRNA
chr6	129665725	129665750	+	1	NA	intron (NM_000426, intron 30 of 64)	intron (NM_000426, intron 30 of 64)	365632	NM_033515	93663	Hs.486458	NM_033515	ENSG00000146376	ARHGAP18	MacGAP|SENEX|bA307O14.2	Rho GTPase activating protein 18	protein-coding
chr7	33534830	33534855	+	1	NA	intron (NM_001348037, intron 18 of 20)	intron (NM_001348037, intron 18 of 20)	365691	NM_198428	27241	Hs.372360	NM_014451	ENSG00000122507	BBS9	B1|C18|D1|PTHB1	Bardet-Biedl syndrome 9	protein-coding
chr1	81657350	81657375	+	1	NA	Intergenic	Intergenic	366024	NR_125943	101927434	Hs.130394	NR_125943	ENSG00000234953	LOC101927434	-	uncharacterized LOC101927434	ncRNA
chr16	33937879	33937904	+	1	NA	Intergenic	LSAU|Satellite|Satellite	366048	NR_130771	104644205	Hs.742548	NR_130771		ENPP7P13	DUNQU1	ectonucleotide pyrophosphatase/phosphodiesterase 7 pseudogene 13	pseudo
chr15	97692709	97692734	+	1	NA	Intergenic	Intergenic	366085	NM_001304804	145946	Hs.326528	NM_173499	ENSG00000185594	SPATA8	SRG8	spermatogenesis associated 8	protein-coding
chr4	136441909	136441934	+	1	NA	Intergenic	Intergenic	367326	NR_103762	100507528	Hs.518987	NR_103762	ENSG00000248330	LINC00613	-	long intergenic non-protein coding RNA 613	ncRNA
chr3	77515823	77515848	+	1	NA	intron (NM_001290039, intron 2 of 26)	intron (NM_001290039, intron 2 of 26)	368673	NM_001128929	6092	Hs.13305	NM_002942	ENSG00000185008	ROBO2	SAX3	roundabout guidance receptor 2	protein-coding
chr12	83449792	83449817	+	1	NA	intron (NM_001320321, intron 9 of 10)	intron (NM_001320321, intron 9 of 10)	368871	NM_152588	160335	Hs.577775	NM_152588	ENSG00000179104	TMTC2	IBDBP1	transmembrane and tetratricopeptide repeat containing 2	protein-coding
chr2	35272346	35272371	+	1	NA	Intergenic	HAL1|LINE|L1	369735	NR_126404	104355288	Hs.624529	NR_126404	ENSG00000228262	LINC01320	-	long intergenic non-protein coding RNA 1320	ncRNA
chr3	84547756	84547781	+	1	NA	Intergenic	(GA)n|Simple_repeat|Simple_repeat	370957	NR_033860	440970	Hs.411049	NR_033860	ENSG00000242641	LINC00971	-	long intergenic non-protein coding RNA 971	ncRNA
chr8	123209279	123209304	+	1	NA	Intergenic	Intergenic	371591	NR_131202	105375734	Hs.628341	NR_131202		SMILR	-	smooth muscle induced lncRNA, enhancer of proliferation	ncRNA
chr5	13572767	13572792	+	1	NA	Intergenic	Intergenic	371809	NM_001369	1767	Hs.212360	NM_001369	ENSG00000039139	DNAH5	CILD3|DNAHC5|HL1|KTGNR|PCD	dynein axonemal heavy chain 5	protein-coding
chr16	18054559	18054584	+	1	NA	Intergenic	Intergenic	371947	NM_001282507	101059938	Hs.634612	NM_001282507	ENSG00000214967	NPIPA7	-	nuclear pore complex interacting protein family member A7	protein-coding
chr9	7129297	7129322	+	1	NA	intron (NM_001353999, intron 21 of 23)	intron (NM_001353999, intron 21 of 23)	371960	NR_130707	23081	Hs.709425	NM_015061	ENSG00000107077	KDM4C	GASC1|JHDM3C|JMJD2C|TDRD14C	lysine demethylase 4C	protein-coding
chr8	43519734	43519759	+	1	NA	Intergenic	ALR/Alpha|Satellite|centr	372162	NM_001002920	340441	Hs.531579	NM_001002920	ENSG00000188877	POTEA	A26A1|CT104.3|POTE-8|POTE8	POTE ankyrin domain family member A	protein-coding
chr2	15327775	15327800	+	1	NA	intron (NM_015909, intron 49 of 51)	intron (NM_015909, intron 49 of 51)	373684	NM_015909	51594	Hs.467759	NM_015909	ENSG00000151779	NBAS	ILFS2|NAG|SOPH	neuroblastoma amplified sequence	protein-coding
chr5	11213449	11213474	+	1	NA	intron (NM_001288715, intron 9 of 20)	intron (NM_001288715, intron 9 of 20)	375567	NM_001288716	1501	Hs.314543	NM_001332	ENSG00000169862	CTNND2	GT24|NPRAP	catenin delta 2	protein-coding
chr2	49825750	49825775	+	1	NA	Intergenic	Intergenic	375578	NM_001320156	9378	Hs.637685	NM_004801	ENSG00000179915	NRXN1	Hs.22998|PTHSL2|SCZD17	neurexin 1	protein-coding
chr11	42915284	42915309	+	1	NA	Intergenic	HSMAR2|DNA|TcMar-Mariner	375622	NR_033868	399881	Hs.446761	NR_033868	ENSG00000251557	HNRNPKP3	-	heterogeneous nuclear ribonucleoprotein K pseudogene 3	pseudo
chr9	28343332	28343357	+	1	NA	intron (NM_001354574, intron 4 of 5)	intron (NM_001354574, intron 4 of 5)	375958	NM_152570	158038	Hs.444665	NM_152570	ENSG00000174482	LINGO2	LERN3|LRRN6C	leucine rich repeat and Ig domain containing 2	protein-coding
chr18	36826044	36826069	+	1	NA	intron (NR_024391, intron 3 of 3)	L1MC3|LINE|L1	376082	NR_030628	100126323		NR_030628	ENSG00000283615	MIR924	MIRN924|hsa-mir-924	microRNA 924	ncRNA
chr6	75157068	75157093	+	1	NA	intron (NR_110856, intron 2 of 3)	intron (NR_110856, intron 2 of 3)	377914	NR_110856	101928516	Hs.384600	NR_110856	ENSG00000223786	LOC101928516	-	uncharacterized LOC101928516	ncRNA
chr7	109221958	109221983	+	1	NA	Intergenic	Intergenic	378299	NR_003024	442720	Hs.530096	NR_003024	ENSG00000237064	EIF3IP1	RG208K23	eukaryotic translation initiation factor 3 subunit I pseudogene 1	pseudo
chr3	89535053	89535078	+	1	NA	Intergenic	L2b|LINE|L2	378392	NM_005233	2042	Hs.123642	NM_005233	ENSG00000044524	EPHA3	EK4|ETK|ETK1|HEK|HEK4|TYRO4	EPH receptor A3	protein-coding
chr16	61691928	61691953	+	1	NA	intron (NM_001796, intron 10 of 11)	intron (NM_001796, intron 10 of 11)	378798	NM_001796	1006	Hs.368322	NM_001796	ENSG00000150394	CDH8	Nbla04261	cadherin 8	protein-coding
chr16	78512335	78512360	+	1	NA	intron (NM_016373, intron 8 of 8)	intron (NM_016373, intron 8 of 8)	379038	NM_016373	51741	Hs.461453	NM_016373	ENSG00000186153	WWOX	D16S432E|EIEE28|FOR|FRA16D|HHCMA56|PRO0128|SCAR12|SDR41C1|WOX1	WW domain containing oxidoreductase	protein-coding
chr4	14510541	14510566	+	1	NA	intron (NR_126435, intron 5 of 6)	intron (NR_126435, intron 5 of 6)	379239	NR_126435	201853	Hs.551051	NR_126435	ENSG00000248360	LINC00504	-	long intergenic non-protein coding RNA 504	ncRNA
chr5	129619839	129619864	+	1	NA	Intergenic	BLACKJACK|DNA|hAT-Blackjack	379329	NM_175856	337876	Hs.213137	NM_175856	ENSG00000198108	CHSY3	CHSY2|CSS3	chondroitin sulfate synthase 3	protein-coding
chr5	26659335	26659360	+	1	NA	Intergenic	L1MCc|LINE|L1	379341	NM_016279	1007	Hs.272212	NM_016279	ENSG00000113100	CDH9	-	cadherin 9	protein-coding
chr7	146193402	146193427	+	1	NA	intron (NM_014141, intron 1 of 23)	intron (NM_014141, intron 1 of 23)	379962	NM_014141	26047	Hs.655684	NM_014141	ENSG00000174469	CNTNAP2	AUTS15|CASPR2|CDFE|NRXN4|PTHSL1	contactin associated protein like 2	protein-coding
chr14	49672705	49672730	+	1	NA	Intergenic	L2c|LINE|L2	380416	NM_001030001	6235	Hs.156367	NM_001032	ENSG00000213741	RPS29	DBA13|S29|uS14	ribosomal protein S29	protein-coding
chrX	87153692	87153717	+	1	NA	Intergenic	MER57-int|LTR|ERV1	380990	NM_019117	56062	Hs.49075	NM_019117	ENSG00000102271	KLHL4	DKELCHL|KHL4	kelch like family member 4	protein-coding
chr5	154776328	154776353	+	1	NA	Intergenic	L1ME4a|LINE|L1	383026	NM_001099293	285643	Hs.567824	NM_001099293	ENSG00000226650	KIF4B	-	kinesin family member 4B	protein-coding
chr9	84987148	84987173	+	1	NA	Intergenic	Intergenic	383474	NM_001001670	389763	Hs.209545	NM_001001670	ENSG00000214929	SPATA31D1	FAM75D1	SPATA31 subfamily D member 1	protein-coding
chr16	78517161	78517186	+	1	NA	intron (NM_016373, intron 8 of 8)	intron (NM_016373, intron 8 of 8)	383864	NM_016373	51741	Hs.461453	NM_016373	ENSG00000186153	WWOX	D16S432E|EIEE28|FOR|FRA16D|HHCMA56|PRO0128|SCAR12|SDR41C1|WOX1	WW domain containing oxidoreductase	protein-coding
chr3	109706272	109706297	+	1	NA	Intergenic	Intergenic	384610	NR_039647	100616129		NR_039647	ENSG00000265956	MIR4445	-	microRNA 4445	ncRNA
chr8	5878361	5878386	+	1	NA	Intergenic	Intergenic	385695	NR_040040	100287015	Hs.156928	NR_040040	ENSG00000246089	LOC100287015	-	uncharacterized LOC100287015	ncRNA
chr8	13874448	13874473	+	1	NA	Intergenic	Intergenic	387262	NR_134450	102725080	Hs.130621	NR_134450		LOC102725080	-	uncharacterized LOC102725080	ncRNA
chr7	10061160	10061185	+	1	NA	Intergenic	Intergenic	387273	NR_002790	168741	Hs.545134	NR_002790		PER4	-	period circadian regulator 3 pseudogene	pseudo
chr5	11201627	11201652	+	1	NA	intron (NM_001288715, intron 9 of 20)	intron (NM_001288715, intron 9 of 20)	387389	NM_001288716	1501	Hs.314543	NM_001332	ENSG00000169862	CTNND2	GT24|NPRAP	catenin delta 2	protein-coding
chr8	111651405	111651430	+	1	NA	Intergenic	Intergenic	388244	NR_125416	101927459	Hs.575543	NR_125416	ENSG00000253877	LINC01608	-	long intergenic non-protein coding RNA 1608	ncRNA
chr14	63123635	63123660	+	1	NA	Intergenic	MLT1I|LTR|ERVL-MaLR	388308	NM_172375	27133	Hs.27043	NM_139318	ENSG00000140015	KCNH5	EAG2|H-EAG2|Kv10.2|hEAG2	potassium voltage-gated channel subfamily H member 5	protein-coding
chr13	68334977	68335002	+	1	NA	Intergenic	Intergenic	388471	NR_130792	100874145	Hs.508194	NR_130792	ENSG00000230040	LINC00364	LncRNA00364	long intergenic non-protein coding RNA 364	ncRNA
chr6	164846559	164846584	+	1	NA	Intergenic	ERVL-E-int|LTR|ERVL	388980	NR_131926	105378111		NR_131926		MEAT6	-	melanoma-associated transcript 6	ncRNA
chr8	111650087	111650112	+	1	NA	Intergenic	L1ME3A|LINE|L1	389562	NR_125416	101927459	Hs.575543	NR_125416	ENSG00000253877	LINC01608	-	long intergenic non-protein coding RNA 1608	ncRNA
chrX	87162790	87162815	+	1	NA	Intergenic	Intergenic	390088	NM_019117	56062	Hs.49075	NM_019117	ENSG00000102271	KLHL4	DKELCHL|KHL4	kelch like family member 4	protein-coding
chr3	78677710	78677735	+	1	NA	intron (NM_133631, intron 23 of 28)	intron (NM_133631, intron 23 of 28)	390886	NM_133631	6091	Hs.744218	NM_002941	ENSG00000169855	ROBO1	DUTT1|SAX3	roundabout guidance receptor 1	protein-coding
chr2	140953296	140953321	+	1	NA	Intergenic	Intergenic	390945	NR_106979	102465692		NR_106979	ENSG00000283506	MIR7157	hsa-mir-7157	microRNA 7157	ncRNA
chr4	117612768	117612793	+	1	NA	Intergenic	Intergenic	391900	NR_031737	100302290		NR_031737	ENSG00000284253	MIR1973	hsa-mir-1973|mir-1973	microRNA 1973	ncRNA
chr9	26458760	26458785	+	1	NA	Intergenic	Intergenic	392100	NM_001004352	100506422	Hs.533221	NM_001004352		LOC100506422	-	putative deoxyuridine 5'-triphosphate nucleotidohydrolase-like protein FLJ16323	protein-coding
chr9	120858561	120858586	+	1	NA	Intergenic	Intergenic	392121	NM_003266	7099	Hs.174312	NM_003266	ENSG00000136869	TLR4	ARMD10|CD284|TLR-4|TOLL	toll like receptor 4	protein-coding
chr8	52329815	52329840	+	1	NA	intron (NM_144651, intron 14 of 22)	intron (NM_144651, intron 14 of 22)	392177	NM_144651	137902	Hs.444882	NM_144651	ENSG00000147485	PXDNL	PMR1|PRM1|VPO2	peroxidasin like	protein-coding
chr2	195987772	195987797	+	1	NA	Intergenic	Intergenic	392466	NR_110223	101927431	Hs.558215	NR_110223	ENSG00000230173	LINC01790	-	long intergenic non-protein coding RNA 1790	ncRNA
chr3	161607282	161607307	+	1	NA	Intergenic	Tigger7|DNA|TcMar-Tigger	392699	NM_001080440	131149	Hs.585021	NM_001080440	ENSG00000182447	OTOL1	C1QTNF15|C1QTNF16	otolin 1	protein-coding
chr6	75445514	75445539	+	1	NA	Intergenic	Intergenic	392971	NR_145788	109623475		NR_145788		SNORD156	-	small nucleolar RNA, C/D box 156	snoRNA
chrX	148193824	148193849	+	1	NA	Intergenic	L1PA8A|LINE|L1	393047	NR_104128	3423	Hs.6795	NM_000202	ENSG00000010404	IDS	MPS2|SIDS	iduronate 2-sulfatase	protein-coding
chr2	23152908	23152933	+	1	NA	Intergenic	Intergenic	393570	NR_110577	102723362	Hs.502887	NR_110577	ENSG00000233587	LINC01884	-	long intergenic non-protein coding RNA 1884	ncRNA
chrX	98800831	98800856	+	1	NA	intron (NR_024608, intron 10 of 10)	L1MB5|LINE|L1	393997	NR_024608	442459	Hs.706599	NM_001127438		XRCC6P5	-	X-ray repair cross complementing 6 pseudogene 5	pseudo
chr6	142015649	142015674	+	1	NA	Intergenic	L1MD3|LINE|L1	394274	NM_002511	4829	Hs.552106	NM_002511	ENSG00000135577	NMBR	BB1|BB1R|NMB-R	neuromedin B receptor	protein-coding
chr14	86795316	86795341	+	1	NA	Intergenic	Intergenic	394307	NR_110155	101928767	Hs.536380	NR_110155		LINC02328	-	long intergenic non-protein coding RNA 2328	ncRNA
chr6	129635679	129635704	+	1	NA	intron (NM_000426, intron 23 of 64)	intron (NM_000426, intron 23 of 64)	395678	NM_033515	93663	Hs.486458	NM_033515	ENSG00000146376	ARHGAP18	MacGAP|SENEX|bA307O14.2	Rho GTPase activating protein 18	protein-coding
chr7	10069950	10069975	+	1	NA	Intergenic	ERVL-B4-int|LTR|ERVL	396063	NR_002790	168741	Hs.545134	NR_002790		PER4	-	period circadian regulator 3 pseudogene	pseudo
chr9	26494921	26494946	+	1	NA	Intergenic	L1MEe|LINE|L1	397892	NM_024828	79886	Hs.178357	NM_024828	ENSG00000120159	CAAP1	C9orf82|CAAP	caspase activity and apoptosis inhibitor 1	protein-coding
chr3	106560975	106561000	+	1	NA	Intergenic	Intergenic	398497	NR_028303	100302640	Hs.648607	NR_028303	ENSG00000242759	LINC00882	-	long intergenic non-protein coding RNA 882	ncRNA
chr4	62465715	62465740	+	1	NA	intron (NM_001322246, intron 4 of 25)	intron (NM_001322246, intron 4 of 25)	398754	NM_001322402	23284	Hs.28391	NM_015236	ENSG00000150471	ADGRL3	CIRL3|CL3|LEC3|LPHN3	adhesion G protein-coupled receptor L3	protein-coding
chr2	116500218	116500243	+	1	NA	intron (NM_001004360, intron 9 of 25)	intron (NM_001004360, intron 9 of 25)	398838	NM_001321913	57628	Hs.580539	NM_020868	ENSG00000175497	DPP10	DPL2|DPPY|DPRP-3|DPRP3	dipeptidyl peptidase like 10	protein-coding
chr5	101231142	101231167	+	1	NA	Intergenic	Intergenic	401098	NM_180991	353189	Hs.127648	NM_180991	ENSG00000173930	SLCO4C1	OATP-H|OATP-M1|OATP4C1|OATPX|PRO2176|SLC21A20	solute carrier organic anion transporter family member 4C1	protein-coding
chr3	134916233	134916258	+	1	NA	intron (NM_004441, intron 11 of 15)	MIR3|SINE|MIR	402147	NM_004441	2047	Hs.116092	NM_004441	ENSG00000154928	EPHB1	ELK|EPHT2|Hek6|NET	EPH receptor B1	protein-coding
chrX	67251012	67251037	+	1	NA	Intergenic	Intergenic	402274	NM_002547	4983	Hs.128824	NM_002547	ENSG00000079482	OPHN1	ARHGAP41|MRX60|OPN1	oligophrenin 1	protein-coding
chr3	89558996	89559021	+	1	NA	Intergenic	L1M4|LINE|L1	402335	NM_005233	2042	Hs.123642	NM_005233	ENSG00000044524	EPHA3	EK4|ETK|ETK1|HEK|HEK4|TYRO4	EPH receptor A3	protein-coding
chrX	112778165	112778190	+	1	NA	Intergenic	Intergenic	403328	NR_131204	105463123	Hs.550218	NR_131204	ENSG00000241743	XACT	-	X active specific transcript (non-protein coding)	ncRNA
chr4	167200226	167200251	+	1	NA	Intergenic	Intergenic	405829	NM_012464	7092	Hs.106513	NM_012464	ENSG00000038295	TLL1	ASD6|TLL	tolloid like 1	protein-coding
chr12	84900069	84900094	+	1	NA	Intergenic	MER50-int|LTR|ERV1	406526	NM_001146335	55117	Hs.44424	NM_018057	ENSG00000072041	SLC6A15	NTT73|SBAT1|V7-3|hv7-3	solute carrier family 6 member 15	protein-coding
chrX	29012561	29012586	+	1	NA	intron (NM_014271, intron 2 of 10)	L2a|LINE|L2	406893	NM_014271	11141	Hs.658912	NM_014271	ENSG00000169306	IL1RAPL1	IL-1-RAPL-1|IL-1RAPL-1|IL1R8|IL1RAPL|IL1RAPL-1|MRX10|MRX21|MRX34|OPHN4|TIGIRR-2	interleukin 1 receptor accessory protein like 1	protein-coding
chr6	9060004	9060029	+	1	NA	Intergenic	Intergenic	407575	NR_004855	728655	Hs.214343	NR_004855		HULC	HCCAT1|LINC00078|NCRNA00078	hepatocellular carcinoma up-regulated long non-coding RNA	ncRNA
chr5	92498954	92498979	+	1	NA	Intergenic	Intergenic	408082	NR_109825	441094	Hs.457407	NR_015369	ENSG00000237187	NR2F1-AS1	-	NR2F1 antisense RNA 1	ncRNA
chr10	58655413	58655438	+	1	NA	Intergenic	Intergenic	408893	NR_037490	100500834		NR_037490	ENSG00000264747	MIR3924	-	microRNA 3924	ncRNA
chr7	146222579	146222604	+	1	NA	intron (NM_014141, intron 1 of 23)	intron (NM_014141, intron 1 of 23)	409139	NM_014141	26047	Hs.655684	NM_014141	ENSG00000174469	CNTNAP2	AUTS15|CASPR2|CDFE|NRXN4|PTHSL1	contactin associated protein like 2	protein-coding
chr2	124373449	124373474	+	1	NA	Intergenic	L1MA2|LINE|L1	409289	NR_147976	107985820	Hs.637705	NR_147976		LOC107985820	-	uncharacterized LOC107985820	ncRNA
chrX	67173885	67173910	+	1	NA	Intergenic	C-rich|Low_complexity|Low_complexity	409433	NM_001348064	367	Hs.76704	NM_000044	ENSG00000169083	AR	AIS|AR8|DHTR|HUMARA|HYSP1|KD|NR3C4|SBMA|SMAX1|TFM	androgen receptor	protein-coding
chr4	23125620	23125645	+	1	NA	Intergenic	Intergenic	409921	NM_001277225	57733	Hs.653107	NM_020973	ENSG00000249948	GBA3	CBG|CBGL1|GLUC|KLRP	glucosylceramidase beta 3 (gene/pseudogene)	protein-coding
chr2	212878380	212878405	+	1	NA	intron (NM_001042599, intron 2 of 26)	MLT1C|LTR|ERVL-MaLR	412691	NR_031643	100313771		NR_031643	ENSG00000221782	MIR548F2	MIR548F-2|MIRN548F2|hsa-mir-548f-2	microRNA 548f-2	ncRNA
chrX	137062365	137062390	+	1	NA	Intergenic	MLT1G3|LTR|ERVL-MaLR	414032	NM_003413	7547	Hs.111227	NM_003413	ENSG00000156925	ZIC3	HTX|HTX1|VACTERLX|ZNF203	Zic family member 3	protein-coding
chr16	61656490	61656515	+	1	NA	Intergenic	Intergenic	414236	NM_001796	1006	Hs.368322	NM_001796	ENSG00000150394	CDH8	Nbla04261	cadherin 8	protein-coding
chr4	176294064	176294089	+	1	NA	Intergenic	Intergenic	414750	NM_001261448	2823	Hs.75819	NM_005277	ENSG00000150625	GPM6A	GPM6|M6A	glycoprotein M6A	protein-coding
chr9	25263501	25263526	+	1	NA	Intergenic	Intergenic	415342	NM_001004125	286319	Hs.26268	NM_001004125	ENSG00000198680	TUSC1	CCDC89B|TSG-9|TSG9	tumor suppressor candidate 1	protein-coding
chr9	108874524	108874549	+	1	NA	Intergenic	L2a|LINE|L2	417731	NM_018112	55151	Hs.411925	NM_018112	ENSG00000095209	TMEM38B	C9orf87|D4Ertd89e|OI14|TRIC-B|TRICB|bA219P18.1	transmembrane protein 38B	protein-coding
chr3	70694885	70694910	+	1	NA	Intergenic	Intergenic	419176	NM_001349344	27086	Hs.59368	NM_032682	ENSG00000114861	FOXP1	12CC4|HSPC215|MFH|QRF1|hFKH1B	forkhead box P1	protein-coding
chr10	113256363	113256388	+	1	NA	Intergenic	L1ME3A|LINE|L1	419586	NM_000681	150	Hs.249159	NM_000681	ENSG00000150594	ADRA2A	ADRA2|ADRA2R|ADRAR|ALPHA2AAR|ZNF32	adrenoceptor alpha 2A	protein-coding
chr4	150495107	150495132	+	1	NA	Intergenic	Intergenic	419673	NR_125887	101927849	Hs.434595	NR_125887	ENSG00000248210	LINC02355	-	long intergenic non-protein coding RNA 2355	ncRNA
chr5	62294267	62294292	+	1	NA	Intergenic	L1MC1|LINE|L1	419718	NM_181506	100130733	Hs.721348	NM_181506	ENSG00000186105	LRRC70	SLRN	leucine rich repeat containing 70	protein-coding
chr16	59368912	59368937	+	1	NA	Intergenic	Intergenic	420170	NR_028471	644649	Hs.250392	NR_028471		APOOP5	-	apolipoprotein O pseudogene 5	pseudo
chr13	92581894	92581919	+	1	NA	intron (NM_004466, intron 6 of 7)	intron (NM_004466, intron 6 of 7)	422553	NR_120382	100873970	Hs.567269	NR_120382		GPC5-AS2	-	GPC5 antisense RNA 2	ncRNA
chr5	123351496	123351521	+	1	NA	Intergenic	Intergenic	422704	NR_125774	103724389	Hs.582211	NR_125774		LINC01170	-	long intergenic non-protein coding RNA 1170	ncRNA
chr6	57677905	57677930	+	1	NA	Intergenic	MLT1H1-int|LTR|ERVL-MaLR	422988	NR_036097	100422884		NR_036097	ENSG00000212017	MIR548U	-	microRNA 548u	ncRNA
chr4	67566287	67566312	+	1	NA	Intergenic	Intergenic	423758	NR_031673	100302177		NR_031673	ENSG00000221563	MIR1269A	MIR1269|MIRN1269|hsa-mir-1269|hsa-mir-1269a	microRNA 1269a	ncRNA
chr9	25254214	25254239	+	1	NA	Intergenic	Intergenic	424629	NM_001004125	286319	Hs.26268	NM_001004125	ENSG00000198680	TUSC1	CCDC89B|TSG-9|TSG9	tumor suppressor candidate 1	protein-coding
chr11	41056456	41056481	+	1	NA	intron (NM_001258419, intron 1 of 6)	intron (NM_001258419, intron 1 of 6)	424717	NM_001258419	57689	Hs.745123	NM_020929	ENSG00000148948	LRRC4C	NGL-1|NGL1	leucine rich repeat containing 4C	protein-coding
chr3	77572062	77572087	+	1	NA	intron (NM_001290065, intron 6 of 26)	intron (NM_001290065, intron 6 of 26)	424912	NM_001128929	6092	Hs.13305	NM_002942	ENSG00000185008	ROBO2	SAX3	roundabout guidance receptor 2	protein-coding
chr11	39889654	39889679	+	1	NA	Intergenic	Intergenic	425013	NR_047674	57689	Hs.745123	NM_020929	ENSG00000148948	LRRC4C	NGL-1|NGL1	leucine rich repeat containing 4C	protein-coding
chr14	42501352	42501377	+	1	NA	Intergenic	Intergenic	425306	NR_144388	145581	Hs.136893	NM_152447	ENSG00000165379	LRFN5	C14orf146|FIGLER8|SALM5	leucine rich repeat and fibronectin type III domain containing 5	protein-coding
chr10	108325306	108325331	+	1	NA	Intergenic	Intergenic	425396	NR_134331	105378470	Hs.142910	NR_134329	ENSG00000229775	LOC105378470	-	uncharacterized LOC105378470	ncRNA
chr4	92772859	92772884	+	1	NA	Intergenic	L1P4e|LINE|L1	425581	NR_125920	101929194	Hs.626389	NR_125920		LNCPRESS2	-	lncRNA p53 regulated and ESC associated 2	ncRNA
chr5	62831701	62831726	+	1	NA	Intergenic	L1MCb|LINE|L1	426405	NM_000524	3350	Hs.247940	NM_000524	ENSG00000178394	HTR1A	5-HT-1A|5-HT1A|5HT1a|ADRB2RL1|ADRBRL1|G-21|PFMCD	5-hydroxytryptamine receptor 1A	protein-coding
chrX	91517629	91517654	+	1	NA	intron (NM_032969, intron 3 of 5)	intron (NM_032969, intron 3 of 5)	427182	NM_001168360	27328	Hs.655673	NM_014522	ENSG00000102290	PCDH11X	PCDH-X|PCDH11|PCDHX|PPP1R119	protocadherin 11 X-linked	protein-coding
chr20	12490111	12490136	+	1	NA	Intergenic	Intergenic	427487	NR_109872	102606466	Hs.602196	NR_109872		LOC102606466	-	uncharacterized LOC102606466	ncRNA
chr6	57684050	57684075	+	1	NA	Intergenic	L2a|LINE|L2	429133	NR_036097	100422884		NR_036097	ENSG00000212017	MIR548U	-	microRNA 548u	ncRNA
chrY	14103654	14103679	+	1	NA	Intergenic	Intergenic	429722	NR_033667	352887	Hs.546221	NR_033667	ENSG00000206159	GYG2P1	GYG2P	glycogenin 2 pseudogene 1	pseudo
chrX	143397049	143397074	+	1	NA	Intergenic	Intergenic	429889	NR_121210	389898	Hs.585177	NM_001012989	ENSG00000276380	UBE2NL	Li174	ubiquitin conjugating enzyme E2 N like (gene/pseudogene)	protein-coding
chr10	113513372	113513397	+	1	NA	Intergenic	L1ME2|LINE|L1	430152	NM_001244949	57678	Hs.42586	NM_020918	ENSG00000119927	GPAM	GPAT|GPAT1	glycerol-3-phosphate acyltransferase, mitochondrial	protein-coding
chr2	126444191	126444216	+	1	NA	Intergenic	Intergenic	431358	NR_146970	105373600	Hs.555059	NR_146970	ENSG00000226813	LINC01941	-	long intergenic non-protein coding RNA 1941	ncRNA
chr18	40203012	40203037	+	1	NA	intron (NR_046174, intron 7 of 9)	intron (NR_046174, intron 7 of 9)	436392	NR_046458	284260	Hs.652819	NR_046174	ENSG00000267586	LINC00907	-	long intergenic non-protein coding RNA 907	ncRNA
chr9	111181811	111181836	+	1	NA	Intergenic	L1MCa|LINE|L1	436451	NM_006686	10880	Hs.534390	NM_006686	ENSG00000148156	ACTL7B	Tact1	actin like 7B	protein-coding
chr8	116243284	116243309	+	1	NA	Intergenic	Intergenic	436942	NM_001282902	7227	Hs.657018	NM_014112	ENSG00000104447	TRPS1	GC79|LGCR	transcriptional repressor GATA binding 1	protein-coding
chr4	93664635	93664660	+	1	NA	intron (NM_001286838, intron 2 of 14)	intron (NM_001286838, intron 2 of 14)	439098	NM_001510	2895	Hs.162727	NM_001510	ENSG00000152208	GRID2	GluD2|SCAR18	glutamate ionotropic receptor delta type subunit 2	protein-coding
chr14	63071714	63071739	+	1	NA	Intergenic	Intergenic	440229	NM_172375	27133	Hs.27043	NM_139318	ENSG00000140015	KCNH5	EAG2|H-EAG2|Kv10.2|hEAG2	potassium voltage-gated channel subfamily H member 5	protein-coding
chr14	80186108	80186133	+	1	NA	intron (NM_001105250, intron 5 of 6)	intron (NM_001105250, intron 5 of 6)	440439	NM_001272020	9369	Hs.368307	NM_004796	ENSG00000021645	NRXN3	C14orf60	neurexin 3	protein-coding
chr6	66938931	66938956	+	1	NA	Intergenic	Intergenic	441172	NR_026540	442229	Hs.390414	NR_026540		SLC25A51P1	MCART3P|bA707M13.1	solute carrier family 25 member 51 pseudogene 1	pseudo
chr9	76208301	76208326	+	1	NA	Intergenic	Intergenic	441667	NM_000700	301	Hs.494173	NM_000700	ENSG00000135046	ANXA1	ANX1|LPC1	annexin A1	protein-coding
chrX	93372001	93372026	+	1	NA	Intergenic	MLT1J|LTR|ERVL-MaLR	443002	NM_001171110	286499	Hs.110069	NM_173698	ENSG00000179083	FAM133A	CT115	family with sequence similarity 133 member A	protein-coding
chr6	145170072	145170097	+	1	NA	intron (NM_007124, intron 73 of 73)	L2|LINE|L2	443294	NR_132778	106635530		NR_132778		SNORA98	-	small nucleolar RNA, H/ACA box 98	snoRNA
chr2	138238917	138238942	+	1	NA	intron (NM_001316349, intron 15 of 27)	intron (NM_001316349, intron 15 of 27)	446572	NR_120402	101928273	Hs.560928	NR_120402		LOC101928273	-	uncharacterized LOC101928273	ncRNA
chrX	137252591	137252616	+	1	NA	Intergenic	L1MD|LINE|L1	447195	NR_026935	158696	Hs.558664	NR_026935		LINC00889	-	long intergenic non-protein coding RNA 889	ncRNA
chr21	23918309	23918334	+	1	NA	Intergenic	LOR1b|LTR|ERV1	447386	NR_038400	54143	Hs.352631	NR_038400	ENSG00000184856	LINC00308	C21orf74|NCRNA00308|PRED16	long intergenic non-protein coding RNA 308	ncRNA
chr7	13175392	13175417	+	1	NA	Intergenic	Intergenic	448494	NM_005738	10124	Hs.245540	NM_005738	ENSG00000122644	ARL4A	ARL4	ADP ribosylation factor like GTPase 4A	protein-coding
chr6	94876562	94876587	+	1	NA	Intergenic	L1P4a|LINE|L1	448554	NR_152795	643432	Hs.509936	NR_015362		TSG1	-	tumor suppressor TSG1	ncRNA
chr9	87733917	87733942	+	1	NA	Intergenic	MER96B|DNA|hAT	448638	NM_001018064	4915	Hs.494312	NM_006180	ENSG00000148053	NTRK2	EIEE58|GP145-TrkB|OBHD|TRKB|trk-B	neurotrophic receptor tyrosine kinase 2	protein-coding
chr2	60159785	60159810	+	1	NA	Intergenic	Intergenic	450373	NR_132991	106660609	Hs.565545	NR_132991	ENSG00000223929	MIR4432HG	-	MIR4432 host gene	ncRNA
chr4	27670448	27670473	+	1	NA	Intergenic	Intergenic	451360	NR_125921	101929199	Hs.570815	NR_125921	ENSG00000249699	LINC02261	-	long intergenic non-protein coding RNA 2261	ncRNA
chr14	83560364	83560389	+	1	NA	Intergenic	Intergenic	451401	NR_146650	101928599		NR_146650	ENSG00000258743	LINC02301	-	long intergenic non-protein coding RNA 2301	ncRNA
chr1	246129120	246129145	+	1	NA	intron (NM_022743, intron 5 of 11)	L1MC1|LINE|L1	451581	NM_022743	64754	Hs.567571	NM_022743	ENSG00000185420	SMYD3	KMT3E|ZMYND1|ZNFN3A1|bA74P14.1	SET and MYND domain containing 3	protein-coding
chr11	99879475	99879500	+	1	NA	intron (NM_014361, intron 9 of 24)	intron (NM_014361, intron 9 of 24)	452612	NM_175566	53942	Hs.656783	NM_014361	ENSG00000149972	CNTN5	HNB-2s|NB-2	contactin 5	protein-coding
chr11	96694952	96694977	+	1	NA	Intergenic	AluJb|SINE|Alu	453376	NR_135097	105369443	Hs.599377	NR_135097	ENSG00000256684	LOC105369443	-	uncharacterized LOC105369443	ncRNA
chr17	68619142	68619167	+	1	NA	Intergenic	MER45B|DNA|hAT-Tip100	453479	NM_000891	3759	Hs.1547	NM_000891	ENSG00000123700	KCNJ2	ATFB9|HHBIRK1|HHIRK1|IRK1|KIR2.1|LQT7|SQT3	potassium voltage-gated channel subfamily J member 2	protein-coding
chr11	96695586	96695611	+	1	NA	Intergenic	Intergenic	454010	NR_135097	105369443	Hs.599377	NR_135097	ENSG00000256684	LOC105369443	-	uncharacterized LOC105369443	ncRNA
chr2	60154655	60154680	+	1	NA	Intergenic	L2a|LINE|L2	455503	NR_132991	106660609	Hs.565545	NR_132991	ENSG00000223929	MIR4432HG	-	MIR4432 host gene	ncRNA
chr1	246124272	246124297	+	1	NA	intron (NM_022743, intron 5 of 11)	intron (NM_022743, intron 5 of 11)	456429	NM_022743	64754	Hs.567571	NM_022743	ENSG00000185420	SMYD3	KMT3E|ZMYND1|ZNFN3A1|bA74P14.1	SET and MYND domain containing 3	protein-coding
chr2	15229605	15229630	+	1	NA	Intergenic	Intergenic	456811	NR_144632	151354	Hs.260855	NM_145175	ENSG00000162981	FAM84A	NSE1|PP11517	family with sequence similarity 84 member A	protein-coding
chr2	140887162	140887187	+	1	NA	Intergenic	Intergenic	457079	NR_106979	102465692		NR_106979	ENSG00000283506	MIR7157	hsa-mir-7157	microRNA 7157	ncRNA
chr2	14083936	14083961	+	1	NA	Intergenic	Intergenic	457133	NR_103814	100499171	Hs.565606	NR_103814	ENSG00000230448	LINC00276	NCRNA00276	long intergenic non-protein coding RNA 276	ncRNA
chr1	105703981	105704006	+	1	NA	Intergenic	L1MEg2|LINE|L1	457563	NR_125955	101928476	Hs.563856	NR_125954	ENSG00000230768	LINC01676	-	long intergenic non-protein coding RNA 1676	ncRNA
chr2	122971206	122971231	+	1	NA	Intergenic	Intergenic	458098	NR_048556	7247	Hs.75066	NM_004622	ENSG00000211460	TSN	BCLF-1|C3PO|RCHF1|REHF-1|TBRBP|TRSLN	translin	protein-coding
chr4	33583234	33583259	+	1	NA	Intergenic	L1MEc|LINE|L1	458268	NR_125902	101928622	Hs.631687	NR_125902	ENSG00000250954	LOC101928622	-	uncharacterized LOC101928622	ncRNA
chr6	95566893	95566918	+	1	NA	Intergenic	(TAAAAA)n|Simple_repeat|Simple_repeat	458421	NR_104136	101927288	Hs.616643	NR_047502	ENSG00000261366	MANEA-DT	MANEA-AS1	MANEA divergent transcript	ncRNA
chr13	92509420	92509445	+	1	NA	intron (NM_004466, intron 5 of 7)	L1ME2|LINE|L1	458560	NM_004466	2262	Hs.655675	NM_004466	ENSG00000179399	GPC5	-	glypican 5	protein-coding
chr13	68405211	68405236	+	1	NA	Intergenic	L1MA4|LINE|L1	458705	NR_130792	100874145	Hs.508194	NR_130792	ENSG00000230040	LINC00364	LncRNA00364	long intergenic non-protein coding RNA 364	ncRNA
chr17	52359084	52359109	+	1	NA	Intergenic	MIRc|SINE|MIR	458858	NM_032559	84643	Hs.226805	NM_032559	ENSG00000141200	KIF2B	-	kinesin family member 2B	protein-coding
chr6	48970760	48970785	+	1	NA	Intergenic	Intergenic	460268	NM_000255	4594	Hs.485527	NM_000255	ENSG00000146085	MUT	MCM	methylmalonyl-CoA mutase	protein-coding
chr7	71341170	71341195	+	1	NA	intron (NM_001017440, intron 4 of 5)	MSTB2|LTR|ERVL-MaLR	461025	NM_001017440	83698	Hs.592750	NM_031468	ENSG00000183166	CALN1	CABP8	calneuron 1	protein-coding
chr7	8934946	8934971	+	1	NA	Intergenic	Intergenic	461374	NM_152745	30010	Hs.487564	NM_152745	ENSG00000122584	NXPH1	NPH1|Nbla00697	neurexophilin 1	protein-coding
chr4	93687124	93687149	+	1	NA	intron (NM_001286838, intron 2 of 14)	LFSINE_Vert|SINE|SINE	461587	NM_001510	2895	Hs.162727	NM_001510	ENSG00000152208	GRID2	GluD2|SCAR18	glutamate ionotropic receptor delta type subunit 2	protein-coding
chr2	205874918	205874943	+	1	NA	intron (NM_057177, intron 3 of 21)	intron (NM_057177, intron 3 of 21)	464415	NM_057177	117583	Hs.657382	NM_057177	ENSG00000116117	PARD3B	ALS2CR19|PAR3B|PAR3L|PAR3beta	par-3 family cell polarity regulator beta	protein-coding
chr10	113479060	113479085	+	1	NA	Intergenic	L1PA15|LINE|L1	464464	NM_001244949	57678	Hs.42586	NM_020918	ENSG00000119927	GPAM	GPAT|GPAT1	glycerol-3-phosphate acyltransferase, mitochondrial	protein-coding
chr3	109787356	109787381	+	1	NA	Intergenic	Intergenic	465694	NR_039647	100616129		NR_039647	ENSG00000265956	MIR4445	-	microRNA 4445	ncRNA
chr16	61604375	61604400	+	1	NA	Intergenic	MLT1H2|LTR|ERVL-MaLR	466351	NM_001796	1006	Hs.368322	NM_001796	ENSG00000150394	CDH8	Nbla04261	cadherin 8	protein-coding
chr2	156644969	156644994	+	1	NA	Intergenic	Intergenic	466461	NR_110249	101929378	Hs.171192	NR_110249	ENSG00000226383	LINC01876	-	long intergenic non-protein coding RNA 1876	ncRNA
chr3	34306517	34306542	+	1	NA	Intergenic	Intergenic	466467	NM_013374	10015	Hs.475896	NM_013374	ENSG00000170248	PDCD6IP	AIP1|ALIX|DRIP4|HP95	programmed cell death 6 interacting protein	protein-coding
chr2	147812106	147812131	+	1	NA	Intergenic	Intergenic	467494	NR_026904	728773	Hs.334462	NR_026904		PABPC1P2	PABP2|PABP4|PABPCP2|PABPCP4	poly(A) binding protein cytoplasmic 1 pseudogene 2	pseudo
chr17	52368699	52368724	+	1	NA	Intergenic	HERV9-int|LTR|ERV1	468473	NM_032559	84643	Hs.226805	NM_032559	ENSG00000141200	KIF2B	-	kinesin family member 2B	protein-coding
chr8	13955738	13955763	+	1	NA	intron (NM_001322879, intron 6 of 6)	intron (NM_001322879, intron 6 of 6)	468552	NR_134450	102725080	Hs.130621	NR_134450		LOC102725080	-	uncharacterized LOC102725080	ncRNA
chr21	10521708	10521733	+	1	NA	Intergenic	Intergenic	469222	NM_199261	7179	Hs.122986	NM_199259	ENSG00000274391	TPTE	CT44|PTEN2	transmembrane phosphatase with tensin homology	protein-coding
chr6	115495318	115495343	+	1	NA	Intergenic	Intergenic	469668	NR_134602	105377962	Hs.571066	NR_134602		LINC02534	-	long intergenic non-protein coding RNA 2534	ncRNA
chr2	122983359	122983384	+	1	NA	Intergenic	Intergenic	470251	NR_048556	7247	Hs.75066	NM_004622	ENSG00000211460	TSN	BCLF-1|C3PO|RCHF1|REHF-1|TBRBP|TRSLN	translin	protein-coding
chr11	39844092	39844117	+	1	NA	Intergenic	Intergenic	470575	NR_047674	57689	Hs.745123	NM_020929	ENSG00000148948	LRRC4C	NGL-1|NGL1	leucine rich repeat containing 4C	protein-coding
chr5	129712343	129712368	+	1	NA	Intergenic	Intergenic	471833	NM_175856	337876	Hs.213137	NM_175856	ENSG00000198108	CHSY3	CHSY2|CSS3	chondroitin sulfate synthase 3	protein-coding
chr8	51549442	51549467	+	1	NA	intron (NM_001287813, intron 14 of 19)	intron (NM_001287813, intron 14 of 19)	472764	NM_001321778	54212	Hs.584914	NM_018967	ENSG00000147481	SNTG1	G1SYN|SYN4	syntrophin gamma 1	protein-coding
chr5	161967973	161967998	+	1	NA	Intergenic	Intergenic	473338	NM_198904	2566	Hs.7195	NM_000816	ENSG00000113327	GABRG2	CAE2|ECA2|GEFSP3	gamma-aminobutyric acid type A receptor gamma2 subunit	protein-coding
chr10	111209638	111209663	+	1	NA	Intergenic	Intergenic	473353	NM_001324136	7511	Hs.390623	NM_020383	ENSG00000108039	XPNPEP1	APP1|SAMP|XPNPEP|XPNPEPL|XPNPEPL1	X-prolyl aminopeptidase 1	protein-coding
chr18	2098114	2098139	+	1	NA	Intergenic	L1MEc|LINE|L1	473375	NM_022840	64863	Hs.126888	NM_022840	ENSG00000101574	METTL4	HsT661	methyltransferase like 4	protein-coding
chr2	59919001	59919026	+	1	NA	Intergenic	Intergenic	474171	NR_110219	101927285	Hs.570209	NR_110219	ENSG00000222030	LINC01793	-	long intergenic non-protein coding RNA 1793	ncRNA
chr5	26564456	26564481	+	1	NA	Intergenic	Intergenic	474220	NM_016279	1007	Hs.272212	NM_016279	ENSG00000113100	CDH9	-	cadherin 9	protein-coding
chr2	60133794	60133819	+	1	NA	Intergenic	Intergenic	476364	NR_132991	106660609	Hs.565545	NR_132991	ENSG00000223929	MIR4432HG	-	MIR4432 host gene	ncRNA
chr6	95548561	95548586	+	1	NA	Intergenic	Intergenic	476753	NR_104136	101927288	Hs.616643	NR_047502	ENSG00000261366	MANEA-DT	MANEA-AS1	MANEA divergent transcript	ncRNA
chrX	93841168	93841193	+	1	NA	Intergenic	Intergenic	477044	NR_031667	100313772		NR_031667	ENSG00000221187	MIR548M	MIRN548M	microRNA 548m	ncRNA
chr12	62106349	62106374	+	1	NA	intron (NM_178539, intron 4 of 4)	intron (NM_178539, intron 4 of 4)	480258	NM_178539	338811	Hs.269745	NM_178539	ENSG00000198673	FAM19A2	TAFA-2|TAFA2	family with sequence similarity 19 member A2, C-C motif chemokine like	protein-coding
chr2	51740082	51740107	+	1	NA	intron (NR_135237, intron 4 of 10)	intron (NR_135237, intron 4 of 10)	480356	NR_135237	730100	Hs.640140	NR_135237	ENSG00000231918	LOC730100	-	uncharacterized LOC730100	ncRNA
chr6	63546455	63546480	+	1	NA	Intergenic	SATR1|Satellite|Satellite	483414	NM_001143940	51557	Hs.149585	NM_016571	ENSG00000146166	LGSN	GLULD1|LGS	lengsin, lens protein with glutamine synthetase domain	protein-coding
chrX	93414368	93414393	+	1	NA	Intergenic	L2|LINE|L2	485369	NM_001171110	286499	Hs.110069	NM_173698	ENSG00000179083	FAM133A	CT115	family with sequence similarity 133 member A	protein-coding
chr3	109809103	109809128	+	1	NA	Intergenic	MER31A|LTR|ERV1	487441	NR_039647	100616129		NR_039647	ENSG00000265956	MIR4445	-	microRNA 4445	ncRNA
chrX	98706062	98706087	+	1	NA	Intergenic	L1M4c|LINE|L1	488766	NR_024608	442459	Hs.706599	NM_001127438		XRCC6P5	-	X-ray repair cross complementing 6 pseudogene 5	pseudo
chr1	105672418	105672443	+	1	NA	Intergenic	Intergenic	489126	NR_125955	101928476	Hs.563856	NR_125954	ENSG00000230768	LINC01676	-	long intergenic non-protein coding RNA 1676	ncRNA
chr2	140854447	140854472	+	1	NA	Intergenic	Intergenic	489794	NR_106979	102465692		NR_106979	ENSG00000283506	MIR7157	hsa-mir-7157	microRNA 7157	ncRNA
chr8	60702953	60702978	+	1	NA	Intergenic	Intergenic	491016	NM_001321837	767	Hs.654388	NM_004056	ENSG00000178538	CA8	CA-RP|CA-VIII|CALS|CAMRQ3|CARP	carbonic anhydrase 8	protein-coding
chr12	44777241	44777266	+	1	NA	intron (NM_032256, intron 7 of 7)	intron (NM_032256, intron 7 of 7)	492190	NM_001145109	4753	Hs.505326	NM_006159	ENSG00000184613	NELL2	NRP2	neural EGFL like 2	protein-coding
chr6	115470959	115470984	+	1	NA	Intergenic	Intergenic	494027	NR_134602	105377962	Hs.571066	NR_134602		LINC02534	-	long intergenic non-protein coding RNA 2534	ncRNA
chr8	112883343	112883368	+	1	NA	Intergenic	Intergenic	494488	NR_146282	105375706	Hs.566832	NR_146282	ENSG00000253434	LINC02237	-	long intergenic non-protein coding RNA 2237	ncRNA
chr10	78037067	78037092	+	1	NA	intron (NM_001305581, intron 5 of 6)	L1MEf|LINE|L1	494561	NM_032024	83938	Hs.118161	NM_032024	ENSG00000148655	LRMDA	C10orf11|CDA017	leucine rich melanocyte differentiation associated	protein-coding
chr5	25685844	25685869	+	1	NA	Intergenic	Intergenic	494795	NR_136209	105374693	Hs.628714	NR_136209		LINC02211	-	long intergenic non-protein coding RNA 2211	ncRNA
chr5	19390996	19391021	+	1	NA	Intergenic	L1M4|LINE|L1	495372	NM_001291957	1016	Hs.317632	NM_004934	ENSG00000145526	CDH18	CDH14|CDH14L|CDH24	cadherin 18	protein-coding
chr5	4093178	4093203	+	1	NA	Intergenic	Intergenic	497023	NM_024337	79192	Hs.424156	NM_024337	ENSG00000170549	IRX1	IRX-5|IRXA1	iroquois homeobox 1	protein-coding
chr10	84939327	84939352	+	1	NA	Intergenic	LTR16A|LTR|ERVL	497505	NR_134317	105378397	Hs.147725	NR_134317		LOC105378397	-	uncharacterized LOC105378397	ncRNA
chr12	116087631	116087656	+	1	NA	Intergenic	Intergenic	498815	NR_030351	693205		NR_030351	ENSG00000207967	MIR620	MIRN620|hsa-mir-620	microRNA 620	ncRNA
chr3	84418519	84418544	+	1	NA	Intergenic	L1MB5|LINE|L1	500194	NR_033860	440970	Hs.411049	NR_033860	ENSG00000242641	LINC00971	-	long intergenic non-protein coding RNA 971	ncRNA
chr6	104807071	104807096	+	1	NA	Intergenic	Intergenic	500337	NM_001321083	57531	Hs.434340	NM_020771	ENSG00000085382	HACE1	SPPRS	HECT domain and ankyrin repeat containing E3 ubiquitin protein ligase 1	protein-coding
chr3	145285146	145285171	+	1	NA	Intergenic	MER47A|DNA|TcMar-Tigger	501813	NR_146297	109729161		NR_146297	ENSG00000240032	LNCSRLR	lncRNA-SRLR	lncRNA sorafenib resistance in renal cell carcinoma associated	ncRNA
chr2	138183643	138183668	+	1	NA	intron (NM_001316349, intron 14 of 27)	L1MA9|LINE|L1	501846	NR_120402	101928273	Hs.560928	NR_120402		LOC101928273	-	uncharacterized LOC101928273	ncRNA
chr5	30382997	30383022	+	1	NA	Intergenic	L1MC4a|LINE|L1	502343	NR_134264	105374704	Hs.151157	NR_134264		LOC105374704	-	uncharacterized LOC105374704	ncRNA
chr4	32856414	32856439	+	1	NA	Intergenic	L1MC4|LINE|L1	503767	NR_134672	101927363	Hs.559406	NR_134672	ENSG00000251329	LINC02353	-	long intergenic non-protein coding RNA 2353	ncRNA
chr11	99931824	99931849	+	1	NA	intron (NM_014361, intron 9 of 24)	intron (NM_014361, intron 9 of 24)	504961	NM_175566	53942	Hs.656783	NM_014361	ENSG00000149972	CNTN5	HNB-2s|NB-2	contactin 5	protein-coding
chrX	121010681	121010706	+	1	NA	Intergenic	Intergenic	505868	NR_037444	100500869		NR_037444	ENSG00000265456	MIR3672	-	microRNA 3672	ncRNA
chr3	20890181	20890206	+	1	NA	Intergenic	Intergenic	506234	NR_110814	101927829	Hs.639381	NR_110814	ENSG00000231304	LOC101927829	-	uncharacterized LOC101927829	ncRNA
chr7	109093195	109093220	+	1	NA	Intergenic	L1M1|LINE|L1	507062	NR_003024	442720	Hs.530096	NR_003024	ENSG00000237064	EIF3IP1	RG208K23	eukaryotic translation initiation factor 3 subunit I pseudogene 1	pseudo
chr13	68454553	68454578	+	1	NA	Intergenic	Intergenic	508047	NR_130792	100874145	Hs.508194	NR_130792	ENSG00000230040	LINC00364	LncRNA00364	long intergenic non-protein coding RNA 364	ncRNA
chr3	102663848	102663873	+	1	NA	Intergenic	Charlie2b|DNA|hAT-Charlie	510002	NM_175056	131368	Hs.352213	NM_175056	ENSG00000170044	ZPLD1	-	zona pellucida like domain containing 1	protein-coding
chrX	95082429	95082454	+	1	NA	Intergenic	L1ME2|LINE|L1	510459	NR_003539	643486	Hs.590806	NR_003539	ENSG00000271209	BRDTP1	-	bromodomain testis associated pseudogene 1	pseudo
chr5	92396318	92396343	+	1	NA	Intergenic	Intergenic	510718	NR_109825	441094	Hs.457407	NR_015369	ENSG00000237187	NR2F1-AS1	-	NR2F1 antisense RNA 1	ncRNA
chr12	60593893	60593918	+	1	NA	Intergenic	Intergenic	510788	NR_073055	9194	Hs.88156	NM_004731	ENSG00000118596	SLC16A7	MCT2	solute carrier family 16 member 7	protein-coding
chrX	87283741	87283766	+	1	NA	Intergenic	Intergenic	511039	NM_019117	56062	Hs.49075	NM_019117	ENSG00000102271	KLHL4	DKELCHL|KHL4	kelch like family member 4	protein-coding
chr17	52413568	52413593	+	1	NA	Intergenic	THE1B|LTR|ERVL-MaLR	513342	NM_032559	84643	Hs.226805	NM_032559	ENSG00000141200	KIF2B	-	kinesin family member 2B	protein-coding
chr14	49539614	49539639	+	1	NA	Intergenic	L1M1|LINE|L1	513507	NM_001030001	6235	Hs.156367	NM_001032	ENSG00000213741	RPS29	DBA13|S29|uS14	ribosomal protein S29	protein-coding
chr13	104591890	104591915	+	1	NA	Intergenic	L1MD|LINE|L1	514353	NR_126374	104326190	Hs.334381	NR_126374	ENSG00000234551	LINC01309	TCONS_l2_00007459	long intergenic non-protein coding RNA 1309	ncRNA
chr3	34355236	34355261	+	1	NA	Intergenic	L1ME2|LINE|L1	515186	NM_013374	10015	Hs.475896	NM_013374	ENSG00000170248	PDCD6IP	AIP1|ALIX|DRIP4|HP95	programmed cell death 6 interacting protein	protein-coding
chr2	156593586	156593611	+	1	NA	Intergenic	Intergenic	517844	NR_110249	101929378	Hs.171192	NR_110249	ENSG00000226383	LINC01876	-	long intergenic non-protein coding RNA 1876	ncRNA
chr5	62392881	62392906	+	1	NA	Intergenic	Intergenic	518332	NM_181506	100130733	Hs.721348	NM_181506	ENSG00000186105	LRRC70	SLRN	leucine rich repeat containing 70	protein-coding
chr2	184508974	184508999	+	1	NA	Intergenic	Intergenic	519904	NM_001287585	129401	Hs.180591	NM_138285	ENSG00000163002	NUP35	MP-44|MP44|NP44|NUP53	nucleoporin 35	protein-coding
chr9	87807546	87807571	+	1	NA	Intergenic	Intergenic	522267	NM_001018064	4915	Hs.494312	NM_006180	ENSG00000148053	NTRK2	EIEE58|GP145-TrkB|OBHD|TRKB|trk-B	neurotrophic receptor tyrosine kinase 2	protein-coding
chr5	4118958	4118983	+	1	NA	Intergenic	Intergenic	522803	NM_024337	79192	Hs.424156	NM_024337	ENSG00000170549	IRX1	IRX-5|IRXA1	iroquois homeobox 1	protein-coding
chrX	87295770	87295795	+	1	NA	Intergenic	L1M2|LINE|L1	523068	NM_019117	56062	Hs.49075	NM_019117	ENSG00000102271	KLHL4	DKELCHL|KHL4	kelch like family member 4	protein-coding
chr3	20907078	20907103	+	1	NA	Intergenic	Intergenic	523131	NR_110814	101927829	Hs.639381	NR_110814	ENSG00000231304	LOC101927829	-	uncharacterized LOC101927829	ncRNA
chr8	14187257	14187282	+	1	NA	intron (NM_001322881, intron 2 of 6)	intron (NM_001322881, intron 2 of 6)	523749	NR_029875	494332		NR_029875	ENSG00000199127	MIR383	MIRN383|hsa-mir-383|mir-383	microRNA 383	ncRNA
chr2	221913239	221913264	+	1	NA	Intergenic	L2a|LINE|L2	523826	NM_004438	2043	Hs.371218	NM_004438	ENSG00000116106	EPHA4	HEK8|SEK|TYRO1	EPH receptor A4	protein-coding
chr6	67023776	67023801	+	1	NA	Intergenic	Intergenic	526017	NR_026540	442229	Hs.390414	NR_026540		SLC25A51P1	MCART3P|bA707M13.1	solute carrier family 25 member 51 pseudogene 1	pseudo
chr2	145951606	145951631	+	1	NA	Intergenic	Intergenic	526085	NR_033870	401014	Hs.742290	NR_033870	ENSG00000226674	TEX41	DKFZp686O1327|LINC00953	testis expressed 41 (non-protein coding)	ncRNA
chr3	162492583	162492608	+	1	NA	Intergenic	MER4A|LTR|ERV1	528493	NR_033945	647107	Hs.408584	NR_033945	ENSG00000241369	LINC01192	CT64	long intergenic non-protein coding RNA 1192	ncRNA
chrY	5582466	5582491	+	1	NA	intron (NM_032973, intron 4 of 4)	MER83B-int|LTR|ERV1	529172	NR_003593	100101121	Hs.522846	NR_003593	ENSG00000250204	TTTY23B	TTTY23	testis-specific transcript, Y-linked 23B (non-protein coding)	ncRNA
chr9	83121641	83121666	+	1	NA	Intergenic	Intergenic	531716	NR_121212	101927477	Hs.571630	NR_121212		LINC01507	XLOC_000303	long intergenic non-protein coding RNA 1507	ncRNA
chr2	156579195	156579220	+	1	NA	Intergenic	L2c|LINE|L2	532235	NR_110249	101929378	Hs.171192	NR_110249	ENSG00000226383	LINC01876	-	long intergenic non-protein coding RNA 1876	ncRNA
chrX	128123625	128123650	+	1	NA	Intergenic	L1MA4A|LINE|L1	533844	NM_003069	6594	Hs.152292	NM_003069	ENSG00000102038	SMARCA1	ISWI|NURF140|SNF2L|SNF2L1|SNF2LB|SNF2LT|SWI|SWI2|hSNF2L	SWI/SNF related, matrix associated, actin dependent regulator of chromatin, subfamily a, member 1	protein-coding
chr9	83770195	83770220	+	1	NA	Intergenic	MLT1D|LTR|ERVL-MaLR	534242	NM_001303103	7088	Hs.197320	NM_005077	ENSG00000196781	TLE1	ESG|ESG1|GRG1	transducin like enhancer of split 1	protein-coding
chr3	109856628	109856653	+	1	NA	Intergenic	L1MC3|LINE|L1	534966	NR_039647	100616129		NR_039647	ENSG00000265956	MIR4445	-	microRNA 4445	ncRNA
chr9	25142869	25142894	+	1	NA	Intergenic	Intergenic	535974	NM_001004125	286319	Hs.26268	NM_001004125	ENSG00000198680	TUSC1	CCDC89B|TSG-9|TSG9	tumor suppressor candidate 1	protein-coding
chr8	5728039	5728064	+	1	NA	Intergenic	Intergenic	536017	NR_040040	100287015	Hs.156928	NR_040040	ENSG00000246089	LOC100287015	-	uncharacterized LOC100287015	ncRNA
chr7	68525883	68525908	+	1	NA	Intergenic	Intergenic	536714	NR_148926	100507468	Hs.362492	NR_108105		LOC100507468	-	uncharacterized LOC100507468	ncRNA
chr2	116641935	116641960	+	1	NA	Intergenic	L1MC3|LINE|L1	540555	NM_001321913	57628	Hs.580539	NM_020868	ENSG00000175497	DPP10	DPL2|DPPY|DPRP-3|DPRP3	dipeptidyl peptidase like 10	protein-coding
chr18	35780063	35780088	+	1	NA	Intergenic	Intergenic	542978	NR_036202	100422857		NR_036202	ENSG00000266530	MIR4318	-	microRNA 4318	ncRNA
chr6	145269950	145269975	+	1	NA	Intergenic	Intergenic	543172	NR_132778	106635530		NR_132778		SNORA98	-	small nucleolar RNA, H/ACA box 98	snoRNA
chr7	119003544	119003569	+	1	NA	Intergenic	MLT1E|LTR|ERVL-MaLR	543872	NR_131960	105375475	Hs.566654	NR_131960	ENSG00000225546	LINC02476	LVCAT5	long intergenic non-protein coding RNA 2476	ncRNA
chr4	60425132	60425157	+	1	NA	Intergenic	L1PA7|LINE|L1	545854	NR_133942	105377247	Hs.298228	NR_133941	ENSG00000251266	LINC02429	-	long intergenic non-protein coding RNA 2429	ncRNA
chr4	32898804	32898829	+	1	NA	Intergenic	L1MC|LINE|L1	546157	NR_134672	101927363	Hs.559406	NR_134672	ENSG00000251329	LINC02353	-	long intergenic non-protein coding RNA 2353	ncRNA
chr3	89703707	89703732	+	1	NA	Intergenic	Intergenic	547046	NM_005233	2042	Hs.123642	NM_005233	ENSG00000044524	EPHA3	EK4|ETK|ETK1|HEK|HEK4|TYRO4	EPH receptor A3	protein-coding
chr5	25739876	25739901	+	1	NA	Intergenic	L1MA7|LINE|L1	548827	NR_136209	105374693	Hs.628714	NR_136209		LINC02211	-	long intergenic non-protein coding RNA 2211	ncRNA
chr5	19334137	19334162	+	1	NA	Intergenic	L1MEg1|LINE|L1	552231	NM_001291957	1016	Hs.317632	NM_004934	ENSG00000145526	CDH18	CDH14|CDH14L|CDH24	cadherin 18	protein-coding
chr4	60431748	60431773	+	1	NA	Intergenic	Intergenic	552470	NR_133942	105377247	Hs.298228	NR_133941	ENSG00000251266	LINC02429	-	long intergenic non-protein coding RNA 2429	ncRNA
chr8	14154918	14154943	+	1	NA	intron (NM_001322879, intron 2 of 6)	L1ME2|LINE|L1	556088	NR_029875	494332		NR_029875	ENSG00000199127	MIR383	MIRN383|hsa-mir-383|mir-383	microRNA 383	ncRNA
chr9	28162944	28162969	+	1	NA	intron (NM_152570, intron 5 of 6)	intron (NM_152570, intron 5 of 6)	556346	NM_152570	158038	Hs.444665	NM_152570	ENSG00000174482	LINGO2	LERN3|LRRN6C	leucine rich repeat and Ig domain containing 2	protein-coding
chr5	101074965	101074990	+	1	NA	Intergenic	Intergenic	557275	NM_180991	353189	Hs.127648	NM_180991	ENSG00000173930	SLCO4C1	OATP-H|OATP-M1|OATP4C1|OATPX|PRO2176|SLC21A20	solute carrier organic anion transporter family member 4C1	protein-coding
chr3	135071699	135071724	+	1	NA	Intergenic	L1ME1|LINE|L1	557613	NM_004441	2047	Hs.116092	NM_004441	ENSG00000154928	EPHB1	ELK|EPHT2|Hek6|NET	EPH receptor B1	protein-coding
chr7	69621641	69621666	+	1	NA	intron (NM_001127231, intron 4 of 17)	intron (NM_001127231, intron 4 of 17)	557749	NM_001127232	26053	Hs.21631	NM_015570	ENSG00000158321	AUTS2	FBRSL2|MRD26	AUTS2, activator of transcription and developmental regulator	protein-coding
chr2	212732191	212732216	+	1	NA	intron (NM_001042599, intron 3 of 26)	intron (NM_001042599, intron 3 of 26)	558880	NR_031643	100313771		NR_031643	ENSG00000221782	MIR548F2	MIR548F-2|MIRN548F2|hsa-mir-548f-2	microRNA 548f-2	ncRNA
chr10	36626131	36626156	+	1	NA	Intergenic	Intergenic	558914	NR_110138	102578074		NR_110138	ENSG00000280719	PCAT5	LINC01452|TPCAT-10-36067	prostate cancer associated transcript 5 (non-protein coding)	ncRNA
chr2	13982094	13982119	+	1	NA	Intergenic	Intergenic	558975	NR_103814	100499171	Hs.565606	NR_103814	ENSG00000230448	LINC00276	NCRNA00276	long intergenic non-protein coding RNA 276	ncRNA
chr3	135073704	135073729	+	1	NA	Intergenic	L1ME1|LINE|L1	559618	NM_004441	2047	Hs.116092	NM_004441	ENSG00000154928	EPHB1	ELK|EPHT2|Hek6|NET	EPH receptor B1	protein-coding
chr2	212730489	212730514	+	1	NA	intron (NM_001042599, intron 3 of 26)	L2|LINE|L2	560582	NR_031643	100313771		NR_031643	ENSG00000221782	MIR548F2	MIR548F-2|MIRN548F2|hsa-mir-548f-2	microRNA 548f-2	ncRNA
chr11	39753132	39753157	+	1	NA	Intergenic	MER50B|LTR|ERV1	561535	NR_047674	57689	Hs.745123	NM_020929	ENSG00000148948	LRRC4C	NGL-1|NGL1	leucine rich repeat containing 4C	protein-coding
chr6	120900715	120900740	+	1	NA	Intergenic	Intergenic	564403	NR_036098	100422951		NR_036098	ENSG00000265725	MIR3144	mir-3144	microRNA 3144	ncRNA
chr5	62692097	62692122	+	1	NA	Intergenic	Intergenic	566009	NM_000524	3350	Hs.247940	NM_000524	ENSG00000178394	HTR1A	5-HT-1A|5-HT1A|5HT1a|ADRB2RL1|ADRBRL1|G-21|PFMCD	5-hydroxytryptamine receptor 1A	protein-coding
chr4	12918112	12918137	+	1	NA	Intergenic	Intergenic	567864	NM_001017979	9364	Hs.656060	NM_004249	ENSG00000157869	RAB28	CORD18	RAB28, member RAS oncogene family	protein-coding
chr5	92338099	92338124	+	1	NA	Intergenic	Intergenic	568937	NR_109825	441094	Hs.457407	NR_015369	ENSG00000237187	NR2F1-AS1	-	NR2F1 antisense RNA 1	ncRNA
chrX	95023283	95023308	+	1	NA	Intergenic	Intergenic	569605	NR_003539	643486	Hs.590806	NR_003539	ENSG00000271209	BRDTP1	-	bromodomain testis associated pseudogene 1	pseudo
chr7	118435450	118435475	+	1	NA	Intergenic	MER92B|LTR|ERV1	570751	NM_019644	56311	Hs.729340	NM_019644	ENSG00000106013	ANKRD7	TSA806	ankyrin repeat domain 7	protein-coding
chr3	161785801	161785826	+	1	NA	Intergenic	Intergenic	571218	NM_001080440	131149	Hs.585021	NM_001080440	ENSG00000182447	OTOL1	C1QTNF15|C1QTNF16	otolin 1	protein-coding
chr4	35674038	35674063	+	1	NA	Intergenic	MIR|SINE|MIR	571510	NR_146893	116984	Hs.479451	NM_015230	ENSG00000047365	ARAP2	CENTD1|PARX	ArfGAP with RhoGAP domain, ankyrin repeat and PH domain 2	protein-coding
chr12	116010625	116010650	+	1	NA	Intergenic	Intergenic	575821	NR_030351	693205		NR_030351	ENSG00000207967	MIR620	MIRN620|hsa-mir-620	microRNA 620	ncRNA
chr3	84341872	84341897	+	1	NA	Intergenic	Intergenic	576841	NR_033860	440970	Hs.411049	NR_033860	ENSG00000242641	LINC00971	-	long intergenic non-protein coding RNA 971	ncRNA
chr3	109903324	109903349	+	1	NA	Intergenic	Intergenic	581662	NR_039647	100616129		NR_039647	ENSG00000265956	MIR4445	-	microRNA 4445	ncRNA
chr3	106377087	106377112	+	1	NA	Intergenic	L1PB2|LINE|L1	582385	NR_028303	100302640	Hs.648607	NR_028303	ENSG00000242759	LINC00882	-	long intergenic non-protein coding RNA 882	ncRNA
chr4	32936633	32936658	+	1	NA	Intergenic	Intergenic	583986	NR_134672	101927363	Hs.559406	NR_134672	ENSG00000251329	LINC02353	-	long intergenic non-protein coding RNA 2353	ncRNA
chr4	181494456	181494481	+	1	NA	Intergenic	Intergenic	585833	NR_033918	728081	Hs.535735	NR_033918	ENSG00000248197	LINC00290	NCRNA00290	long intergenic non-protein coding RNA 290	ncRNA
chr13	104664212	104664237	+	1	NA	Intergenic	Intergenic	586675	NR_126374	104326190	Hs.334381	NR_126374	ENSG00000234551	LINC01309	TCONS_l2_00007459	long intergenic non-protein coding RNA 1309	ncRNA
chr4	181491590	181491615	+	1	NA	Intergenic	Intergenic	588699	NR_033918	728081	Hs.535735	NR_033918	ENSG00000248197	LINC00290	NCRNA00290	long intergenic non-protein coding RNA 290	ncRNA
chr5	144144038	144144063	+	1	NA	Intergenic	L2b|LINE|L2	593614	NM_020768	57528	Hs.7093	NM_020768	ENSG00000183775	KCTD16	-	potassium channel tetramerization domain containing 16	protein-coding
chr7	68463462	68463487	+	1	NA	Intergenic	Intergenic	599135	NR_148926	100507468	Hs.362492	NR_108105		LOC100507468	-	uncharacterized LOC100507468	ncRNA
chr4	29815209	29815234	+	1	NA	Intergenic	Intergenic	599308	NR_146996	105374561	Hs.582013	NR_146996	ENSG00000248338	LINC02472	-	long intergenic non-protein coding RNA 2472	ncRNA
chr5	165750437	165750462	+	1	NA	Intergenic	Intergenic	602925	NR_108020	102557615		NR_108020	ENSG00000254130	LINC01947	CTB-7E3.1	long intergenic non-protein coding RNA 1947	ncRNA
chr4	91760838	91760863	+	1	NA	intron (NM_001145065, intron 8 of 10)	LTR79|LTR|ERVL	604669	NM_207491	401145	Hs.654735	NM_207491	ENSG00000184305	CCSER1	FAM190A	coiled-coil serine rich protein 1	protein-coding
chr8	51684903	51684928	+	1	NA	intron (NM_001287813, intron 19 of 19)	MSTB1-int|LTR|ERVL-MaLR	608225	NM_001321778	54212	Hs.584914	NM_018967	ENSG00000147481	SNTG1	G1SYN|SYN4	syntrophin gamma 1	protein-coding
chr6	141613416	141613441	+	1	NA	Intergenic	Intergenic	608478	NR_039675	100616180		NR_039675	ENSG00000264390	MIR4465	-	microRNA 4465	ncRNA
chr4	32961443	32961468	+	1	NA	Intergenic	Intergenic	608796	NR_134672	101927363	Hs.559406	NR_134672	ENSG00000251329	LINC02353	-	long intergenic non-protein coding RNA 2353	ncRNA
chr6	102456443	102456468	+	1	NA	intron (NM_175768, intron 13 of 16)	intron (NM_175768, intron 13 of 16)	609595	NM_021956	2898	Hs.98262	NM_021956	ENSG00000164418	GRIK2	EAA4|GLR6|GLUK6|GLUR6|GluK2|MRT6	glutamate ionotropic receptor kainate type subunit 2	protein-coding
chrX	93546185	93546210	+	1	NA	Intergenic	Intergenic	617186	NM_001171110	286499	Hs.110069	NM_173698	ENSG00000179083	FAM133A	CT115	family with sequence similarity 133 member A	protein-coding
chr12	34793655	34793680	+	1	NA	Intergenic	L1PA4|LINE|L1	618452	NM_032834	84920	Hs.102971	NM_032834	ENSG00000139133	ALG10	ALG10A|DIE2|KCR1	ALG10, alpha-1,2-glucosyltransferase	protein-coding
chr5	62638557	62638582	+	1	NA	Intergenic	L1ME1|LINE|L1	619549	NM_000524	3350	Hs.247940	NM_000524	ENSG00000178394	HTR1A	5-HT-1A|5-HT1A|5HT1a|ADRB2RL1|ADRBRL1|G-21|PFMCD	5-hydroxytryptamine receptor 1A	protein-coding
chr12	61965699	61965724	+	1	NA	Intergenic	Intergenic	620908	NM_178539	338811	Hs.269745	NM_178539	ENSG00000198673	FAM19A2	TAFA-2|TAFA2	family with sequence similarity 19 member A2, C-C motif chemokine like	protein-coding
chr12	60709447	60709472	+	1	NA	Intergenic	MER4A|LTR|ERV1	626342	NR_073055	9194	Hs.88156	NM_004731	ENSG00000118596	SLC16A7	MCT2	solute carrier family 16 member 7	protein-coding
chr5	25819955	25819980	+	1	NA	Intergenic	Intergenic	628906	NR_136209	105374693	Hs.628714	NR_136209		LINC02211	-	long intergenic non-protein coding RNA 2211	ncRNA
chr5	30515050	30515075	+	1	NA	Intergenic	Intergenic	634396	NR_134264	105374704	Hs.151157	NR_134264		LOC105374704	-	uncharacterized LOC105374704	ncRNA
chr4	167432478	167432503	+	1	NA	Intergenic	L3|LINE|CR1	638081	NM_012464	7092	Hs.106513	NM_012464	ENSG00000038295	TLL1	ASD6|TLL	tolloid like 1	protein-coding
chr2	212650447	212650472	+	1	NA	intron (NM_001042599, intron 4 of 26)	Charlie4a|DNA|hAT-Charlie	640624	NR_031643	100313771		NR_031643	ENSG00000221782	MIR548F2	MIR548F-2|MIRN548F2|hsa-mir-548f-2	microRNA 548f-2	ncRNA
chr3	161857652	161857677	+	1	NA	Intergenic	Intergenic	643069	NM_001080440	131149	Hs.585021	NM_001080440	ENSG00000182447	OTOL1	C1QTNF15|C1QTNF16	otolin 1	protein-coding
chr3	34485198	34485223	+	1	NA	Intergenic	L1MA4A|LINE|L1	645148	NM_013374	10015	Hs.475896	NM_013374	ENSG00000170248	PDCD6IP	AIP1|ALIX|DRIP4|HP95	programmed cell death 6 interacting protein	protein-coding
chr13	83809492	83809517	+	1	NA	Intergenic	Intergenic	647023	NM_052910	114798	Hs.415478	NM_052910	ENSG00000178235	SLITRK1	LRRC12|TTM	SLIT and NTRK like family member 1	protein-coding
chr3	110138764	110138789	+	1	NA	Intergenic	Intergenic	650029	NR_045114	100506555	Hs.535689	NR_045114		NECTIN3-AS1	PVRL3-AS1	NECTIN3 antisense RNA 1	ncRNA
chr6	81811216	81811241	+	1	NA	Intergenic	L1PA17|LINE|L1	651199	NM_017633	55603	Hs.10784	NM_017633	ENSG00000112773	TENT5A	C6orf37|FAM46A|XTP11	terminal nucleotidyltransferase 5A	protein-coding
chr13	68598032	68598057	+	1	NA	Intergenic	MER57E1|LTR|ERV1	651526	NR_130792	100874145	Hs.508194	NR_130792	ENSG00000230040	LINC00364	LncRNA00364	long intergenic non-protein coding RNA 364	ncRNA
chr6	145382365	145382390	+	1	NA	Intergenic	Intergenic	655587	NR_132778	106635530		NR_132778		SNORA98	-	small nucleolar RNA, H/ACA box 98	snoRNA
chr7	68404361	68404386	+	1	NA	Intergenic	Intergenic	658236	NR_148926	100507468	Hs.362492	NR_108105		LOC100507468	-	uncharacterized LOC100507468	ncRNA
chr4	33381984	33382009	+	1	NA	Intergenic	MLT1D|LTR|ERVL-MaLR	659518	NR_125902	101928622	Hs.631687	NR_125902	ENSG00000250954	LOC101928622	-	uncharacterized LOC101928622	ncRNA
chrY	28539691	28539716	+	1	NA	Intergenic	Intergenic	665067	NR_001524	114760	Hs.511777	NR_001524	ENSG00000231141	TTTY3	LINC00121|NCRNA00121|TTTY3A|TTY3	testis-specific transcript, Y-linked 3 (non-protein coding)	ncRNA
chr6	141670068	141670093	+	1	NA	Intergenic	Intergenic	665130	NR_039675	100616180		NR_039675	ENSG00000264390	MIR4465	-	microRNA 4465	ncRNA
chr14	44304488	44304513	+	1	NA	Intergenic	L2a|LINE|L2	671998	NM_032135	84075	Hs.307086	NM_032135	ENSG00000189139	FSCB	C14orf155	fibrous sheath CABYR binding protein	protein-coding
chr2	156228789	156228814	+	1	NA	Intergenic	Intergenic	673709	NM_001260510	3760	Hs.591606	NM_002239	ENSG00000162989	KCNJ3	GIRK1|KGA|KIR3.1	potassium voltage-gated channel subfamily J member 3	protein-coding
chr7	62090090	62090115	+	1	NA	Intergenic	ALR/Alpha|Satellite|centr	674331	NR_003952	643955	Hs.583308	NR_003952	ENSG00000185037	ZNF733P	ZNF733	zinc finger protein 733, pseudogene	pseudo
chr6	81491014	81491039	+	1	NA	Intergenic	L1M2c|LINE|L1	674700	NM_183050	594	Hs.156414	NM_000056	ENSG00000083123	BCKDHB	BCKDE1B|BCKDH E1-beta|E1B	branched chain keto acid dehydrogenase E1 subunit beta	protein-coding
chr1	195382717	195382742	+	1	NA	Intergenic	Intergenic	675115	NR_146895	105371673		NR_146895		LINC01724	-	long intergenic non-protein coding RNA 1724	ncRNA
chr2	13861481	13861506	+	1	NA	Intergenic	THE1B|LTR|ERVL-MaLR	679588	NR_103814	100499171	Hs.565606	NR_103814	ENSG00000230448	LINC00276	NCRNA00276	long intergenic non-protein coding RNA 276	ncRNA
chr8	90085839	90085864	+	1	NA	Intergenic	L1MC1|LINE|L1	684087	NR_125822	101929709	Hs.651324	NR_125822	ENSG00000251136	LOC101929709	-	uncharacterized LOC101929709	ncRNA
chr14	83794132	83794157	+	1	NA	Intergenic	Intergenic	685169	NR_146650	101928599		NR_146650	ENSG00000258743	LINC02301	-	long intergenic non-protein coding RNA 2301	ncRNA
chr6	93438067	93438092	+	1	NA	Intergenic	Intergenic	691220	NM_001288629	2045	Hs.73962	NM_004440	ENSG00000135333	EPHA7	EHK-3|EHK3|EK11|HEK11	EPH receptor A7	protein-coding
chr1	193966922	193966947	+	1	NA	Intergenic	Intergenic	693060	NR_125789	101929184	Hs.146728	NR_125789	ENSG00000232077	LINC01031	TCONS_00000361	long intergenic non-protein coding RNA 1031	ncRNA
chr3	34535582	34535607	+	1	NA	Intergenic	LTR16C|LTR|ERVL	695532	NM_013374	10015	Hs.475896	NM_013374	ENSG00000170248	PDCD6IP	AIP1|ALIX|DRIP4|HP95	programmed cell death 6 interacting protein	protein-coding
chr13	68643328	68643353	+	1	NA	Intergenic	L1MB3|LINE|L1	696822	NR_130792	100874145	Hs.508194	NR_130792	ENSG00000230040	LINC00364	LncRNA00364	long intergenic non-protein coding RNA 364	ncRNA
chr5	165654947	165654972	+	1	NA	Intergenic	Intergenic	698415	NR_108020	102557615		NR_108020	ENSG00000254130	LINC01947	CTB-7E3.1	long intergenic non-protein coding RNA 1947	ncRNA
chr12	115887784	115887809	+	1	NA	Intergenic	Intergenic	698662	NR_030351	693205		NR_030351	ENSG00000207967	MIR620	MIRN620|hsa-mir-620	microRNA 620	ncRNA
chr4	35546833	35546858	+	1	NA	Intergenic	L1PA16|LINE|L1	698715	NR_146893	116984	Hs.479451	NM_015230	ENSG00000047365	ARAP2	CENTD1|PARX	ArfGAP with RhoGAP domain, ankyrin repeat and PH domain 2	protein-coding
chr18	35939410	35939435	+	1	NA	Intergenic	L2a|LINE|L2	702325	NR_036202	100422857		NR_036202	ENSG00000266530	MIR4318	-	microRNA 4318	ncRNA
chr8	5558276	5558301	+	1	NA	Intergenic	L1MC3|LINE|L1	705780	NR_040040	100287015	Hs.156928	NR_040040	ENSG00000246089	LOC100287015	-	uncharacterized LOC100287015	ncRNA
chr11	39378395	39378420	+	1	NA	Intergenic	Intergenic	708000	NR_120553	101928536	Hs.144776	NR_120553	ENSG00000254562	LINC01493	-	long intergenic non-protein coding RNA 1493	ncRNA
chr12	84592804	84592829	+	1	NA	Intergenic	Intergenic	713791	NM_001146335	55117	Hs.44424	NM_018057	ENSG00000072041	SLC6A15	NTT73|SBAT1|V7-3|hv7-3	solute carrier family 6 member 15	protein-coding
chr15	46713816	46713841	+	1	NA	Intergenic	Intergenic	716436	NR_135680	105370802	Hs.447522	NR_135680	ENSG00000259200	LOC105370802	-	uncharacterized LOC105370802	ncRNA
chr14	42793829	42793854	+	1	NA	Intergenic	MER66-int|LTR|ERV1	717783	NR_144388	145581	Hs.136893	NM_152447	ENSG00000165379	LRFN5	C14orf146|FIGLER8|SALM5	leucine rich repeat and fibronectin type III domain containing 5	protein-coding
chr7	118583194	118583219	+	1	NA	Intergenic	Intergenic	718495	NM_019644	56311	Hs.729340	NM_019644	ENSG00000106013	ANKRD7	TSA806	ankyrin repeat domain 7	protein-coding
chr4	60599933	60599958	+	1	NA	Intergenic	AluSc8|SINE|Alu	720655	NR_133942	105377247	Hs.298228	NR_133941	ENSG00000251266	LINC02429	-	long intergenic non-protein coding RNA 2429	ncRNA
chr7	125975686	125975711	+	1	NA	Intergenic	LTR78|LTR|ERV1	722539	NR_030323	693177		NR_030323	ENSG00000207692	MIR592	MIRN592|hsa-mir-592|mir-592	microRNA 592	ncRNA
chr1	105437156	105437181	+	1	NA	Intergenic	L1MCa|LINE|L1	724388	NR_125955	101928476	Hs.563856	NR_125954	ENSG00000230768	LINC01676	-	long intergenic non-protein coding RNA 1676	ncRNA
chr7	69788532	69788557	+	1	NA	intron (NM_001127231, intron 4 of 17)	intron (NM_001127231, intron 4 of 17)	724640	NM_001127232	26053	Hs.21631	NM_015570	ENSG00000158321	AUTS2	FBRSL2|MRD26	AUTS2, activator of transcription and developmental regulator	protein-coding
chr10	110951828	110951853	+	1	NA	Intergenic	L2b|LINE|L2	731163	NM_001324136	7511	Hs.390623	NM_020383	ENSG00000108039	XPNPEP1	APP1|SAMP|XPNPEP|XPNPEPL|XPNPEPL1	X-prolyl aminopeptidase 1	protein-coding
chr6	93391707	93391732	+	1	NA	Intergenic	Intergenic	737580	NM_001288629	2045	Hs.73962	NM_004440	ENSG00000135333	EPHA7	EHK-3|EHK3|EK11|HEK11	EPH receptor A7	protein-coding
chr4	181340417	181340442	+	1	NA	Intergenic	Intergenic	739872	NR_033918	728081	Hs.535735	NR_033918	ENSG00000248197	LINC00290	NCRNA00290	long intergenic non-protein coding RNA 290	ncRNA
chr1	189698555	189698580	+	1	NA	Intergenic	L1M1|LINE|L1	746572	NM_001317188	339479	Hs.65765	NM_199051	ENSG00000162670	BRINP3	DBCCR1L|DBCCR1L1|FAM5C	BMP/retinoic acid inducible neural specific 3	protein-coding
chr8	51970728	51970753	+	1	NA	Intergenic	Intergenic	751264	NM_144651	137902	Hs.444882	NM_144651	ENSG00000147485	PXDNL	PMR1|PRM1|VPO2	peroxidasin like	protein-coding
chr11	25271465	25271490	+	1	NA	Intergenic	Intergenic	752962	NM_001252008	338645	Hs.144138	NM_001009909	ENSG00000187398	LUZP2	KFSP2566|PRO6246	leucine zipper protein 2	protein-coding
chr5	144304816	144304841	+	1	NA	Intergenic	Tigger1|DNA|TcMar-Tigger	754392	NM_020768	57528	Hs.7093	NM_020768	ENSG00000183775	KCTD16	-	potassium channel tetramerization domain containing 16	protein-coding
chr6	93373757	93373782	+	1	NA	Intergenic	Intergenic	755530	NM_001288629	2045	Hs.73962	NM_004440	ENSG00000135333	EPHA7	EHK-3|EHK3|EK11|HEK11	EPH receptor A7	protein-coding
chr8	51835446	51835471	+	1	NA	Intergenic	L1M4|LINE|L1	758768	NM_001321778	54212	Hs.584914	NM_018967	ENSG00000147481	SNTG1	G1SYN|SYN4	syntrophin gamma 1	protein-coding
chr6	81702897	81702922	+	1	NA	Intergenic	L1ME1|LINE|L1	759518	NM_017633	55603	Hs.10784	NM_017633	ENSG00000112773	TENT5A	C6orf37|FAM46A|XTP11	terminal nucleotidyltransferase 5A	protein-coding
chr5	144447379	144447404	+	1	NA	Intergenic	ERVL-E-int|LTR|ERVL	767540	NM_205846	153768	Hs.314261	NM_138492	ENSG00000186314	PRELID2	-	PRELI domain containing 2	protein-coding
chr2	89884296	89884321	+	1	NA	Intergenic	L1M4|LINE|L1	772425	NR_039635	100616399		NR_039635	ENSG00000265510	MIR4436A	mir-4436a	microRNA 4436a	ncRNA
chr18	36011641	36011666	+	1	NA	Intergenic	Intergenic	774556	NR_036202	100422857		NR_036202	ENSG00000266530	MIR4318	-	microRNA 4318	ncRNA
chr6	81593136	81593161	+	1	NA	Intergenic	Intergenic	776822	NM_183050	594	Hs.156414	NM_000056	ENSG00000083123	BCKDHB	BCKDE1B|BCKDH E1-beta|E1B	branched chain keto acid dehydrogenase E1 subunit beta	protein-coding
chr5	144437033	144437058	+	1	NA	Intergenic	Charlie8|DNA|hAT-Charlie	777886	NM_205846	153768	Hs.314261	NM_138492	ENSG00000186314	PRELID2	-	PRELI domain containing 2	protein-coding
chr6	81684352	81684377	+	1	NA	Intergenic	MSTA-int|LTR|ERVL-MaLR	778063	NM_017633	55603	Hs.10784	NM_017633	ENSG00000112773	TENT5A	C6orf37|FAM46A|XTP11	terminal nucleotidyltransferase 5A	protein-coding
chr3	144996459	144996484	+	1	NA	Intergenic	Intergenic	790500	NR_146297	109729161		NR_146297	ENSG00000240032	LNCSRLR	lncRNA-SRLR	lncRNA sorafenib resistance in renal cell carcinoma associated	ncRNA
chr2	146217059	146217084	+	1	NA	Intergenic	Intergenic	791538	NR_033870	401014	Hs.742290	NR_033870	ENSG00000226674	TEX41	DKFZp686O1327|LINC00953	testis expressed 41 (non-protein coding)	ncRNA
chr6	9444218	9444243	+	1	NA	Intergenic	L1PA5|LINE|L1	791789	NR_004855	728655	Hs.214343	NR_004855		HULC	HCCAT1|LINC00078|NCRNA00078	hepatocellular carcinoma up-regulated long non-coding RNA	ncRNA
chr8	51871619	51871644	+	1	NA	Intergenic	L1MEc|LINE|L1	794941	NM_001321778	54212	Hs.584914	NM_018967	ENSG00000147481	SNTG1	G1SYN|SYN4	syntrophin gamma 1	protein-coding
chr16	64359752	64359777	+	1	NA	Intergenic	Intergenic	796275	NM_001797	1009	Hs.116471	NM_001797	ENSG00000140937	CDH11	CAD11|CDHOB|OB|OSF-4	cadherin 11	protein-coding
chr2	212285891	212285916	+	1	NA	intron (NM_001042599, intron 24 of 26)	intron (NM_001042599, intron 24 of 26)	803609	NR_002763	29034	Hs.658398	NR_002763	ENSG00000280837	CPS1-IT1	CPS1-IT|CPS1IT|CPS1IT1|PRO0132	CPS1 intronic transcript 1	ncRNA
chr4	60683203	60683228	+	1	NA	Intergenic	Intergenic	803925	NR_133942	105377247	Hs.298228	NR_133941	ENSG00000251266	LINC02429	-	long intergenic non-protein coding RNA 2429	ncRNA
chrX	61761816	61761841	+	1	NA	Intergenic	ALR/Alpha|Satellite|centr	809389	NM_001012968	139886	Hs.612782	NM_001012968	ENSG00000186767	SPIN4	TDRD28	spindlin family member 4	protein-coding
chr8	51895273	51895298	+	1	NA	Intergenic	Intergenic	818595	NM_001321778	54212	Hs.584914	NM_018967	ENSG00000147481	SNTG1	G1SYN|SYN4	syntrophin gamma 1	protein-coding
chr7	118685493	118685518	+	1	NA	Intergenic	Tigger3|DNA|TcMar-Tigger	820794	NM_019644	56311	Hs.729340	NM_019644	ENSG00000106013	ANKRD7	TSA806	ankyrin repeat domain 7	protein-coding
chr5	105523277	105523302	+	1	NA	Intergenic	Intergenic	823425	NR_104671	102467213	Hs.570923	NR_104671	ENSG00000251027	LINC01950	-	long intergenic non-protein coding RNA 1950	ncRNA
chr3	82858788	82858813	+	1	NA	Intergenic	MLT1D|LTR|ERVL-MaLR	823508	NR_147146	105377180	Hs.531803	NR_147146	ENSG00000239440	LINC02008	-	long intergenic non-protein coding RNA 2008	ncRNA
chr2	126051825	126051850	+	1	NA	Intergenic	L1MA2|LINE|L1	823724	NR_146970	105373600	Hs.555059	NR_146970	ENSG00000226813	LINC01941	-	long intergenic non-protein coding RNA 1941	ncRNA
chr2	212463029	212463054	+	1	NA	intron (NM_001042599, intron 19 of 26)	intron (NM_001042599, intron 19 of 26)	828042	NR_031643	100313771		NR_031643	ENSG00000221782	MIR548F2	MIR548F-2|MIRN548F2|hsa-mir-548f-2	microRNA 548f-2	ncRNA
chr6	102675645	102675670	+	1	NA	Intergenic	Intergenic	828797	NM_021956	2898	Hs.98262	NM_021956	ENSG00000164418	GRIK2	EAA4|GLR6|GLUK6|GLUR6|GluK2|MRT6	glutamate ionotropic receptor kainate type subunit 2	protein-coding
chr4	181250538	181250563	+	1	NA	Intergenic	L1MD2|LINE|L1	829751	NR_033918	728081	Hs.535735	NR_033918	ENSG00000248197	LINC00290	NCRNA00290	long intergenic non-protein coding RNA 290	ncRNA
chr14	44146448	44146473	+	1	NA	Intergenic	L1MA3|LINE|L1	830038	NM_032135	84075	Hs.307086	NM_032135	ENSG00000189139	FSCB	C14orf155	fibrous sheath CABYR binding protein	protein-coding
chr5	105510614	105510639	+	1	NA	Intergenic	L1MB5|LINE|L1	836088	NR_104671	102467213	Hs.570923	NR_104671	ENSG00000251027	LINC01950	-	long intergenic non-protein coding RNA 1950	ncRNA
chr1	194109999	194110024	+	1	NA	Intergenic	L1M3|LINE|L1	836137	NR_125789	101929184	Hs.146728	NR_125789	ENSG00000232077	LINC01031	TCONS_00000361	long intergenic non-protein coding RNA 1031	ncRNA
chr11	97077899	97077924	+	1	NA	Intergenic	Intergenic	836323	NR_135097	105369443	Hs.599377	NR_135097	ENSG00000256684	LOC105369443	-	uncharacterized LOC105369443	ncRNA
chr6	67335681	67335706	+	1	NA	Intergenic	L1MD2|LINE|L1	837922	NR_026540	442229	Hs.390414	NR_026540		SLC25A51P1	MCART3P|bA707M13.1	solute carrier family 25 member 51 pseudogene 1	pseudo
chr6	93288504	93288529	+	1	NA	Intergenic	L1PA11|LINE|L1	840783	NM_001288629	2045	Hs.73962	NM_004440	ENSG00000135333	EPHA7	EHK-3|EHK3|EK11|HEK11	EPH receptor A7	protein-coding
chr6	67340471	67340496	+	1	NA	Intergenic	MER58C|DNA|hAT-Charlie	842712	NR_026540	442229	Hs.390414	NR_026540		SLC25A51P1	MCART3P|bA707M13.1	solute carrier family 25 member 51 pseudogene 1	pseudo
chr3	90000492	90000517	+	1	NA	Intergenic	Intergenic	843831	NM_005233	2042	Hs.123642	NM_005233	ENSG00000044524	EPHA3	EK4|ETK|ETK1|HEK|HEK4|TYRO4	EPH receptor A3	protein-coding
chr5	164749580	164749605	+	1	NA	Intergenic	L2a|LINE|L2	852308	NR_105065	102546299	Hs.437730	NR_105065	ENSG00000241956	LOC102546299	-	uncharacterized LOC102546299	ncRNA
chr3	162070216	162070241	+	1	NA	Intergenic	Intergenic	855633	NM_001080440	131149	Hs.585021	NM_001080440	ENSG00000182447	OTOL1	C1QTNF15|C1QTNF16	otolin 1	protein-coding
chr4	181220396	181220421	+	1	NA	Intergenic	Intergenic	859893	NR_033918	728081	Hs.535735	NR_033918	ENSG00000248197	LINC00290	NCRNA00290	long intergenic non-protein coding RNA 290	ncRNA
chr3	144917667	144917692	+	1	NA	Intergenic	L1M1|LINE|L1	869292	NR_146297	109729161		NR_146297	ENSG00000240032	LNCSRLR	lncRNA-SRLR	lncRNA sorafenib resistance in renal cell carcinoma associated	ncRNA
chr1	195188319	195188344	+	1	NA	Intergenic	Intergenic	869513	NR_146895	105371673		NR_146895		LINC01724	-	long intergenic non-protein coding RNA 1724	ncRNA
chr3	90034843	90034868	+	1	NA	Intergenic	L1MA3|LINE|L1	878182	NM_005233	2042	Hs.123642	NM_005233	ENSG00000044524	EPHA3	EK4|ETK|ETK1|HEK|HEK4|TYRO4	EPH receptor A3	protein-coding
chr5	105318871	105318896	+	1	NA	Intergenic	MER52A|LTR|ERV1	883709	NR_000039	9366	Hs.158296	NR_000039	ENSG00000232159	RAB9BP1	RAB9P1	RAB9B, member RAS oncogene family pseudogene 1	pseudo
chr2	125991548	125991573	+	1	NA	Intergenic	L1ME3C|LINE|L1	884001	NR_146970	105373600	Hs.555059	NR_146970	ENSG00000226813	LINC01941	-	long intergenic non-protein coding RNA 1941	ncRNA
chr13	104968229	104968254	+	1	NA	Intergenic	Intergenic	890692	NR_126374	104326190	Hs.334381	NR_126374	ENSG00000234551	LINC01309	TCONS_l2_00007459	long intergenic non-protein coding RNA 1309	ncRNA
chr4	35348889	35348914	+	1	NA	Intergenic	MER70A|LTR|ERVL	896659	NR_146893	116984	Hs.479451	NM_015230	ENSG00000047365	ARAP2	CENTD1|PARX	ArfGAP with RhoGAP domain, ankyrin repeat and PH domain 2	protein-coding
chr14	84006291	84006316	+	1	NA	Intergenic	Intergenic	897328	NR_146650	101928599		NR_146650	ENSG00000258743	LINC02301	-	long intergenic non-protein coding RNA 2301	ncRNA
chrX	98291357	98291382	+	1	NA	Intergenic	Intergenic	903471	NR_024608	442459	Hs.706599	NM_001127438		XRCC6P5	-	X-ray repair cross complementing 6 pseudogene 5	pseudo
chr9	11519517	11519542	+	1	NA	Intergenic	L1MEf|LINE|L1	906324	NR_110696	101929428	Hs.434446	NR_110696	ENSG00000226717	PTPRD-AS2	-	PTPRD antisense RNA 2 (head to head)	ncRNA
chr12	84399181	84399206	+	1	NA	Intergenic	L1MA3|LINE|L1	907414	NM_001146335	55117	Hs.44424	NM_018057	ENSG00000072041	SLC6A15	NTT73|SBAT1|V7-3|hv7-3	solute carrier family 6 member 15	protein-coding
chr5	26122954	26122979	+	1	NA	Intergenic	Intergenic	915722	NM_016279	1007	Hs.272212	NM_016279	ENSG00000113100	CDH9	-	cadherin 9	protein-coding
chr4	60802448	60802473	+	1	NA	Intergenic	L2b|LINE|L2	923170	NR_133942	105377247	Hs.298228	NR_133941	ENSG00000251266	LINC02429	-	long intergenic non-protein coding RNA 2429	ncRNA
chr3	83993687	83993712	+	1	NA	Intergenic	Intergenic	925026	NR_033860	440970	Hs.411049	NR_033860	ENSG00000242641	LINC00971	-	long intergenic non-protein coding RNA 971	ncRNA
chr2	117032065	117032090	+	1	NA	Intergenic	Intergenic	930685	NM_001321913	57628	Hs.580539	NM_020868	ENSG00000175497	DPP10	DPL2|DPPY|DPRP-3|DPRP3	dipeptidyl peptidase like 10	protein-coding
chr5	91975279	91975304	+	1	NA	Intergenic	Intergenic	931757	NR_109825	441094	Hs.457407	NR_015369	ENSG00000237187	NR2F1-AS1	-	NR2F1 antisense RNA 1	ncRNA
chr3	83981764	83981789	+	1	NA	Intergenic	MER61-int|LTR|ERV1	936949	NR_033860	440970	Hs.411049	NR_033860	ENSG00000242641	LINC00971	-	long intergenic non-protein coding RNA 971	ncRNA
chr5	18949098	18949123	+	1	NA	Intergenic	L1MA4A|LINE|L1	937270	NM_001291957	1016	Hs.317632	NM_004934	ENSG00000145526	CDH18	CDH14|CDH14L|CDH24	cadherin 18	protein-coding
chr3	83979472	83979497	+	1	NA	Intergenic	MER61-int|LTR|ERV1	939241	NR_033860	440970	Hs.411049	NR_033860	ENSG00000242641	LINC00971	-	long intergenic non-protein coding RNA 971	ncRNA
chr18	36182073	36182098	+	1	NA	Intergenic	Intergenic	944988	NR_036202	100422857		NR_036202	ENSG00000266530	MIR4318	-	microRNA 4318	ncRNA
chr5	18940548	18940573	+	1	NA	Intergenic	L1MC1|LINE|L1	945820	NM_001291957	1016	Hs.317632	NM_004934	ENSG00000145526	CDH18	CDH14|CDH14L|CDH24	cadherin 18	protein-coding
chr4	64323505	64323530	+	1	NA	Intergenic	L1ME3A|LINE|L1	951660	NM_001010874	253017	Hs.227752	NM_001010874	ENSG00000205678	TECRL	CPVT3|GPSN2L|SRD5A2L2|TERL	trans-2,3-enoyl-CoA reductase like	protein-coding
chr12	84034965	84034990	+	1	NA	Intergenic	L1MA4A|LINE|L1	954044	NM_152588	160335	Hs.577775	NM_152588	ENSG00000179104	TMTC2	IBDBP1	transmembrane and tetratricopeptide repeat containing 2	protein-coding
chr14	43030637	43030662	+	1	NA	Intergenic	Intergenic	954591	NR_144388	145581	Hs.136893	NM_152447	ENSG00000165379	LRFN5	C14orf146|FIGLER8|SALM5	leucine rich repeat and fibronectin type III domain containing 5	protein-coding
chr3	82990290	82990315	+	1	NA	Intergenic	Intergenic	955010	NR_147146	105377180	Hs.531803	NR_147146	ENSG00000239440	LINC02008	-	long intergenic non-protein coding RNA 2008	ncRNA
chr5	18929325	18929350	+	1	NA	Intergenic	L1MB7|LINE|L1	957043	NM_001291957	1016	Hs.317632	NM_004934	ENSG00000145526	CDH18	CDH14|CDH14L|CDH24	cadherin 18	protein-coding
chr12	61042730	61042755	+	1	NA	Intergenic	HUERS-P3-int|LTR|ERV1	959625	NR_073055	9194	Hs.88156	NM_004731	ENSG00000118596	SLC16A7	MCT2	solute carrier family 16 member 7	protein-coding
chr14	44014511	44014536	+	1	NA	Intergenic	Intergenic	961975	NM_032135	84075	Hs.307086	NM_032135	ENSG00000189139	FSCB	C14orf155	fibrous sheath CABYR binding protein	protein-coding
chr14	84075916	84075941	+	1	NA	Intergenic	Intergenic	966953	NR_146650	101928599		NR_146650	ENSG00000258743	LINC02301	-	long intergenic non-protein coding RNA 2301	ncRNA
chr4	64304517	64304542	+	1	NA	Intergenic	L1MB8|LINE|L1	970648	NM_001010874	253017	Hs.227752	NM_001010874	ENSG00000205678	TECRL	CPVT3|GPSN2L|SRD5A2L2|TERL	trans-2,3-enoyl-CoA reductase like	protein-coding
chr6	67474302	67474327	+	1	NA	Intergenic	Intergenic	976543	NR_026540	442229	Hs.390414	NR_026540		SLC25A51P1	MCART3P|bA707M13.1	solute carrier family 25 member 51 pseudogene 1	pseudo
chr13	83479033	83479058	+	1	NA	Intergenic	MER67D|LTR|ERV1	977482	NM_052910	114798	Hs.415478	NM_052910	ENSG00000178235	SLITRK1	LRRC12|TTM	SLIT and NTRK like family member 1	protein-coding
chr5	164878114	164878139	+	1	NA	Intergenic	Intergenic	980842	NR_105065	102546299	Hs.437730	NR_105065	ENSG00000241956	LOC102546299	-	uncharacterized LOC102546299	ncRNA
chr3	90141568	90141593	+	1	NA	Intergenic	Intergenic	984907	NM_005233	2042	Hs.123642	NM_005233	ENSG00000044524	EPHA3	EK4|ETK|ETK1|HEK|HEK4|TYRO4	EPH receptor A3	protein-coding
chr4	92142748	92142773	+	1	NA	intron (NM_001145065, intron 10 of 10)	intron (NM_001145065, intron 10 of 10)	986579	NM_207491	401145	Hs.654735	NM_207491	ENSG00000184305	CCSER1	FAM190A	coiled-coil serine rich protein 1	protein-coding
chr11	97236848	97236873	+	1	NA	Intergenic	L1M1|LINE|L1	995272	NR_135097	105369443	Hs.599377	NR_135097	ENSG00000256684	LOC105369443	-	uncharacterized LOC105369443	ncRNA
chr6	104300339	104300364	+	1	NA	Intergenic	L2b|LINE|L2	1007069	NM_001321083	57531	Hs.434340	NM_020771	ENSG00000085382	HACE1	SPPRS	HECT domain and ankyrin repeat containing E3 ubiquitin protein ligase 1	protein-coding
chr13	83430131	83430156	+	1	NA	Intergenic	Intergenic	1026384	NM_052910	114798	Hs.415478	NM_052910	ENSG00000178235	SLITRK1	LRRC12|TTM	SLIT and NTRK like family member 1	protein-coding
chr12	84114050	84114075	+	1	NA	Intergenic	HERVL-int|LTR|ERVL	1033129	NM_152588	160335	Hs.577775	NM_152588	ENSG00000179104	TMTC2	IBDBP1	transmembrane and tetratricopeptide repeat containing 2	protein-coding
chr12	84268866	84268891	+	1	NA	Intergenic	L2c|LINE|L2	1037729	NM_001146335	55117	Hs.44424	NM_018057	ENSG00000072041	SLC6A15	NTT73|SBAT1|V7-3|hv7-3	solute carrier family 6 member 15	protein-coding
chr14	43146236	43146261	+	1	NA	Intergenic	AT_rich|Low_complexity|Low_complexity	1070190	NR_144388	145581	Hs.136893	NM_152447	ENSG00000165379	LRFN5	C14orf146|FIGLER8|SALM5	leucine rich repeat and fibronectin type III domain containing 5	protein-coding
chr12	61511539	61511564	+	1	NA	Intergenic	L1MA4A|LINE|L1	1075068	NM_178539	338811	Hs.269745	NM_178539	ENSG00000198673	FAM19A2	TAFA-2|TAFA2	family with sequence similarity 19 member A2, C-C motif chemokine like	protein-coding
chr1	194352346	194352371	+	1	NA	Intergenic	Cheshire|DNA|hAT-Charlie	1078484	NR_125789	101929184	Hs.146728	NR_125789	ENSG00000232077	LINC01031	TCONS_00000361	long intergenic non-protein coding RNA 1031	ncRNA
chr6	67577692	67577717	+	1	NA	Intergenic	Intergenic	1079933	NR_026540	442229	Hs.390414	NR_026540		SLC25A51P1	MCART3P|bA707M13.1	solute carrier family 25 member 51 pseudogene 1	pseudo
chr3	83135553	83135578	+	1	NA	Intergenic	Intergenic	1100273	NR_147146	105377180	Hs.531803	NR_147146	ENSG00000239440	LINC02008	-	long intergenic non-protein coding RNA 2008	ncRNA
chr5	91805689	91805714	+	1	NA	Intergenic	Intergenic	1101347	NR_109825	441094	Hs.457407	NR_015369	ENSG00000237187	NR2F1-AS1	-	NR2F1 antisense RNA 1	ncRNA
chr8	3749347	3749372	+	1	NA	intron (NM_033225, intron 5 of 69)	MIRc|SINE|MIR	1102968	NM_033225	64478	Hs.571466	NM_033225	ENSG00000183117	CSMD1	PPP1R24	CUB and Sushi multiple domains 1	protein-coding
chr3	90261018	90261043	+	1	NA	Intergenic	L1MCc|LINE|L1	1104357	NM_005233	2042	Hs.123642	NM_005233	ENSG00000044524	EPHA3	EK4|ETK|ETK1|HEK|HEK4|TYRO4	EPH receptor A3	protein-coding
chr16	64022129	64022154	+	1	NA	Intergenic	Intergenic	1133898	NM_001797	1009	Hs.116471	NM_001797	ENSG00000140937	CDH11	CAD11|CDHOB|OB|OSF-4	cadherin 11	protein-coding
chr6	104173278	104173303	+	1	NA	Intergenic	Intergenic	1134130	NM_001321083	57531	Hs.434340	NM_020771	ENSG00000085382	HACE1	SPPRS	HECT domain and ankyrin repeat containing E3 ubiquitin protein ligase 1	protein-coding
chr11	97378768	97378793	+	1	NA	Intergenic	MER110A|LTR|ERV1	1137192	NR_135097	105369443	Hs.599377	NR_135097	ENSG00000256684	LOC105369443	-	uncharacterized LOC105369443	ncRNA
chr1	194916474	194916499	+	1	NA	Intergenic	Intergenic	1141358	NR_146895	105371673		NR_146895		LINC01724	-	long intergenic non-protein coding RNA 1724	ncRNA
chr6	103000831	103000856	+	1	NA	Intergenic	Intergenic	1153983	NM_021956	2898	Hs.98262	NM_021956	ENSG00000164418	GRIK2	EAA4|GLR6|GLUK6|GLUR6|GluK2|MRT6	glutamate ionotropic receptor kainate type subunit 2	protein-coding
chr12	61242150	61242175	+	1	NA	Intergenic	Intergenic	1159045	NR_073055	9194	Hs.88156	NM_004731	ENSG00000118596	SLC16A7	MCT2	solute carrier family 16 member 7	protein-coding
chr5	165086739	165086764	+	1	NA	Intergenic	Intergenic	1189467	NR_105065	102546299	Hs.437730	NR_105065	ENSG00000241956	LOC102546299	-	uncharacterized LOC102546299	ncRNA
chr14	43270072	43270097	+	1	NA	Intergenic	Intergenic	1194026	NR_144388	145581	Hs.136893	NM_152447	ENSG00000165379	LRFN5	C14orf146|FIGLER8|SALM5	leucine rich repeat and fibronectin type III domain containing 5	protein-coding
chr1	188620836	188620861	+	1	NA	Intergenic	Intergenic	1208089	NR_132374	106144535	Hs.568709	NR_132374		LINC01037	-	long intergenic non-protein coding RNA 1037	ncRNA
chr5	165143925	165143950	+	1	NA	Intergenic	Intergenic	1209437	NR_108020	102557615		NR_108020	ENSG00000254130	LINC01947	CTB-7E3.1	long intergenic non-protein coding RNA 1947	ncRNA
chr3	83253023	83253048	+	1	NA	Intergenic	Intergenic	1217743	NR_147146	105377180	Hs.531803	NR_147146	ENSG00000239440	LINC02008	-	long intergenic non-protein coding RNA 2008	ncRNA
chr3	83260383	83260408	+	1	NA	Intergenic	Intergenic	1225103	NR_147146	105377180	Hs.531803	NR_147146	ENSG00000239440	LINC02008	-	long intergenic non-protein coding RNA 2008	ncRNA
chr13	83229020	83229045	+	1	NA	Intergenic	Intergenic	1227495	NM_052910	114798	Hs.415478	NM_052910	ENSG00000178235	SLITRK1	LRRC12|TTM	SLIT and NTRK like family member 1	protein-coding
chr1	194547832	194547857	+	1	NA	Intergenic	Intergenic	1273970	NR_125789	101929184	Hs.146728	NR_125789	ENSG00000232077	LINC01031	TCONS_00000361	long intergenic non-protein coding RNA 1031	ncRNA
chr1	188700383	188700408	+	1	NA	Intergenic	HERVL-int|LTR|ERVL	1287636	NR_132374	106144535	Hs.568709	NR_132374		LINC01037	-	long intergenic non-protein coding RNA 1037	ncRNA
chr1	194763704	194763729	+	1	NA	Intergenic	Intergenic	1294128	NR_146895	105371673		NR_146895		LINC01724	-	long intergenic non-protein coding RNA 1724	ncRNA
chr14	43373178	43373203	+	1	NA	Intergenic	MSTB|LTR|ERVL-MaLR	1297132	NR_144388	145581	Hs.136893	NM_152447	ENSG00000165379	LRFN5	C14orf146|FIGLER8|SALM5	leucine rich repeat and fibronectin type III domain containing 5	protein-coding
chr16	63843364	63843389	+	1	NA	Intergenic	Tigger6a|DNA|TcMar-Tigger	1312663	NM_001797	1009	Hs.116471	NM_001797	ENSG00000140937	CDH11	CAD11|CDHOB|OB|OSF-4	cadherin 11	protein-coding
chr1	188728624	188728649	+	1	NA	Intergenic	ERV3-16A3_I-int|LTR|ERVL	1315877	NR_132374	106144535	Hs.568709	NR_132374		LINC01037	-	long intergenic non-protein coding RNA 1037	ncRNA
chr3	90474963	90474988	+	1	NA	Intergenic	ALR/Alpha|Satellite|centr	1318302	NM_005233	2042	Hs.123642	NM_005233	ENSG00000044524	EPHA3	EK4|ETK|ETK1|HEK|HEK4|TYRO4	EPH receptor A3	protein-coding
chr13	83136873	83136898	+	1	NA	Intergenic	Intergenic	1319642	NM_052910	114798	Hs.415478	NM_052910	ENSG00000178235	SLITRK1	LRRC12|TTM	SLIT and NTRK like family member 1	protein-coding
chr14	43402274	43402299	+	1	NA	Intergenic	L1MA4|LINE|L1	1326228	NR_144388	145581	Hs.136893	NM_152447	ENSG00000165379	LRFN5	C14orf146|FIGLER8|SALM5	leucine rich repeat and fibronectin type III domain containing 5	protein-coding
chr3	83372135	83372160	+	1	NA	Intergenic	L1M1|LINE|L1	1336855	NR_147146	105377180	Hs.531803	NR_147146	ENSG00000239440	LINC02008	-	long intergenic non-protein coding RNA 2008	ncRNA
chr1	188825003	188825028	+	1	NA	Intergenic	L1ME2|LINE|L1	1412256	NR_132374	106144535	Hs.568709	NR_132374		LINC01037	-	long intergenic non-protein coding RNA 1037	ncRNA
chr14	43497560	43497585	+	1	NA	Intergenic	Intergenic	1421514	NR_144388	145581	Hs.136893	NM_152447	ENSG00000165379	LRFN5	C14orf146|FIGLER8|SALM5	leucine rich repeat and fibronectin type III domain containing 5	protein-coding
chr1	188845248	188845273	+	1	NA	Intergenic	Intergenic	1432501	NR_132374	106144535	Hs.568709	NR_132374		LINC01037	-	long intergenic non-protein coding RNA 1037	ncRNA
chr16	63685580	63685605	+	1	NA	Intergenic	Intergenic	1470447	NM_001797	1009	Hs.116471	NM_001797	ENSG00000140937	CDH11	CAD11|CDHOB|OB|OSF-4	cadherin 11	protein-coding
chr6	103761084	103761109	+	1	NA	Intergenic	Intergenic	1546324	NM_001321083	57531	Hs.434340	NM_020771	ENSG00000085382	HACE1	SPPRS	HECT domain and ankyrin repeat containing E3 ubiquitin protein ligase 1	protein-coding
chr6	103459148	103459173	+	1	NA	Intergenic	Intergenic	1612300	NM_021956	2898	Hs.98262	NM_021956	ENSG00000164418	GRIK2	EAA4|GLR6|GLUK6|GLUR6|GluK2|MRT6	glutamate ionotropic receptor kainate type subunit 2	protein-coding
chrUn_gl000237	1977	2002	+	1	NA	NA	REP522|Satellite|telo	NA	NA
chrUn_gl000231	8018	8043	+	1	NA	NA	L1PA4|LINE|L1	NA	NA
chrUn_gl000214	11422	11447	+	1	NA	NA	AluSz6|SINE|Alu	NA	NA
chrUn_gl000225	59968	59993	+	1	NA	NA	LSAU|Satellite|Satellite	NA	NA
