## Supplemental table 2 for "Start from Scratch: Precisely Identify Massive Active Enhancers by Sequencing" (part 1 of 2)

### Sheet: Sheet1
Chr	Start	End	Strand	Peak Score	Focus Ratio/Region Size	Annotation	Detailed Annotation	Distance to TSS	Nearest PromoterID	Entrez ID	Nearest Unigene	Nearest Refseq	Nearest Ensembl	Gene Name	Gene Alias	Gene Description	Gene Type	RPKM
chr3	171276625	171276650	+	1	NA	Intergenic	Intergenic	-98441	NM_001161563	23043	Hs.34024	NM_015028	ENSG00000154310	TNIK	MRT54	TRAF2 and NCK interacting kinase	protein-coding	10.2119
chr4	117568608	117568633	+	1	NA	Intergenic	Intergenic	347740	NR_031737	100302290		NR_031737	ENSG00000284253	MIR1973	hsa-mir-1973|mir-1973	microRNA 1973	ncRNA
chr15	71153664	71153689	+	1	NA	intron (NM_001284357, intron 1 of 16)	L2c|LINE|L2	-7073	NM_197958	55323	Hs.416755	NM_018357	ENSG00000166173	LARP6	ACHN	La ribonucleoprotein domain family member 6	protein-coding	26.1634
chr10	100277884	100277909	+	1	NA	intron (NM_001166246, intron 9 of 12)	intron (NM_001166246, intron 9 of 12)	-71177	NM_001322477	3257	Hs.404568	NM_000195	ENSG00000107521	HPS1	BLOC3S1|HPS	HPS1, biogenesis of lysosomal organelles complex 3 subunit 1	protein-coding	23.1915
chr1	40221190	40221215	+	1	NA	non-coding (NR_036544, exon 10 of 10)	non-coding (NR_036544, exon 10 of 10)	15817	NM_022120	64064	Hs.472491	NM_022120	ENSG00000198754	OXCT2	FKSG25|SCOTT	3-oxoacid CoA-transferase 2	protein-coding	0.419652
chr15	50081416	50081441	+	1	NA	Intergenic	L1ME1|LINE|L1	168203	NM_020234	56986	Hs.127432	NM_020234	ENSG00000104047	DTWD1	MDS009	DTW domain containing 1	protein-coding	5.22867
chrX	147824801	147824826	+	1	NA	intron (NM_001170628, intron 1 of 17)	intron (NM_001170628, intron 1 of 17)	24199	NM_001170628	2334	Hs.496911	NM_002025	ENSG00000155966	AFF2	FMR2|FMR2P|FRAXE|MRX2|OX19	AF4/FMR2 family member 2	protein-coding	2.56439
chr6	141670068	141670093	+	1	NA	Intergenic	Intergenic	665130	NR_039675	100616180		NR_039675	ENSG00000264390	MIR4465	-	microRNA 4465	ncRNA
chr13	112656783	112656808	+	1	NA	intron (NR_120392, intron 1 of 3)	Charlie1a|DNA|hAT-Charlie	30172	NR_120392	100505996	Hs.654853	NR_120392	ENSG00000224243	SOX1-OT	LINC00403	SOX1 overlapping transcript	ncRNA
chr20	37425419	37425444	+	1	NA	Intergenic	L1MC4|LINE|L1	-8904	NM_001172735	26051	Hs.45719	NM_015568	ENSG00000101445	PPP1R16B	ANKRD4|TIMAP	protein phosphatase 1 regulatory subunit 16B	protein-coding	2.98225
chr7	1872269	1872294	+	1	NA	intron (NM_001013836, intron 18 of 18)	Tigger1|DNA|TcMar-Tigger	11607	NR_039799	100616160		NR_039799	ENSG00000265089	MIR4655	-	microRNA 4655	ncRNA
chr5	19334137	19334162	+	1	NA	Intergenic	L1MEg1|LINE|L1	552231	NM_001291957	1016	Hs.317632	NM_004934	ENSG00000145526	CDH18	CDH14|CDH14L|CDH24	cadherin 18	protein-coding	0.145509
chr4	21473381	21473406	+	1	NA	intron (NM_147182, intron 2 of 8)	intron (NM_147182, intron 2 of 8)	-7013	NR_107018	102465859		NR_107018	ENSG00000283281	MIR7978	hsa-mir-7978	microRNA 7978	ncRNA
chr11	1288854	1288879	+	1	NA	Intergenic	HAL1|LINE|L1	11032	NR_106802	102466725		NR_106802	ENSG00000275669	MIR6744	hsa-mir-6744	microRNA 6744	ncRNA
chr1	34539840	34539865	+	1	NA	intron (NM_001281956, intron 2 of 70)	MIRb|SINE|MIR	91022	NM_001281956	114784	Hs.656915	NM_052896	ENSG00000121904	CSMD2	dJ1007G16.1|dJ1007G16.2|dJ947L8.1	CUB and Sushi multiple domains 2	protein-coding	0.106586
chr2	13982094	13982119	+	1	NA	Intergenic	Intergenic	558975	NR_103814	100499171	Hs.565606	NR_103814	ENSG00000230448	LINC00276	NCRNA00276	long intergenic non-protein coding RNA 276	ncRNA
chr1	112908813	112908838	+	1	NA	Intergenic	L2b|LINE|L2	-29974	NM_018704	55917	Hs.744100	NM_018704	ENSG00000143079	CTTNBP2NL	-	CTTNBP2 N-terminal like	protein-coding	8.90606
chr16	12571545	12571570	+	1	NA	intron (NM_032167, intron 18 of 20)	intron (NM_032167, intron 18 of 20)	-242620	NR_039869	100616195		NR_039869	ENSG00000264733	MIR4718	-	microRNA 4718	ncRNA
chr1	159934530	159934555	+	1	NA	intron (NR_038849, intron 1 of 2)	intron (NR_038849, intron 1 of 2)	3529	NR_038849	100505633	Hs.445045	NR_038849	ENSG00000224259	LINC01133	-	long intergenic non-protein coding RNA 1133	ncRNA	0.0527434
chr3	55324498	55324523	+	1	NA	Intergenic	Intergenic	112311	NR_147142	105377096	Hs.640507	NR_147142	ENSG00000243572	LINC02017	-	long intergenic non-protein coding RNA 2017	ncRNA
chr13	106127302	106127327	+	1	NA	intron (NM_172370, intron 3 of 4)	intron (NM_172370, intron 3 of 4)	8750	NM_172370	267012	Hs.381382	NM_172370	ENSG00000182346	DAOA	LG72|SG72	D-amino acid oxidase activator	protein-coding
chr11	63775946	63775971	+	1	NA	intron (NM_014067, intron 4 of 10)	intron (NM_014067, intron 4 of 10)	22634	NM_017670	55611	Hs.473788	NM_017670	ENSG00000167770	OTUB1	HSPC263|OTB1|OTU1	OTU deubiquitinase, ubiquitin aldehyde binding 1	protein-coding	43.6999
chr16	17961840	17961865	+	1	NA	Intergenic	Intergenic	-397115	NM_022166	64131	Hs.22907	NM_022166	ENSG00000103489	XYLT1	DBQD2|PXYLT1|XT-I|XT1|XTI|XYLTI|xylT-I	xylosyltransferase 1	protein-coding	1.73809
chr7	108131995	108132020	+	1	NA	intron (NM_015723, intron 8 of 11)	intron (NM_015723, intron 8 of 11)	34754	NM_001256010	50640	Hs.617340	NM_015723	ENSG00000135241	PNPLA8	IPLA2-2|IPLA2G|MMLA|PNPLA-gamma|iPLA2gamma	patatin like phospholipase domain containing 8	protein-coding	10.0189
chr21	16326289	16326314	+	1	NA	Intergenic	L1M4b|LINE|L1	-35313	NR_146322	107987295		NR_146322		LINC02246	-	long intergenic non-protein coding RNA 2246	ncRNA
chr1	205134034	205134059	+	1	NA	intron (NM_015375, intron 3 of 12)	MIRb|SINE|MIR	-42897	NM_005057	5929	Hs.519230	NM_005057	ENSG00000117222	RBBP5	RBQ3|SWD1	RB binding protein 5, histone lysine methyltransferase complex subunit	protein-coding	8.73783
chr11	5718731	5718756	+	1	NA	intron (NM_001199573, intron 3 of 7)	intron (NM_001199573, intron 3 of 7)	7927	NM_006074	10346	Hs.501778	NM_006074	ENSG00000132274	TRIM22	GPSTAF50|RNF94|STAF50	tripartite motif containing 22	protein-coding
chr17	20997279	20997304	+	1	NA	Intergenic	AluJb|SINE|Alu	18423	NR_110896	101060544	Hs.585812	NR_110895	ENSG00000236819	LINC01563	HP08942	long intergenic non-protein coding RNA 1563	ncRNA
chr1	20472939	20472964	+	1	NA	intron (NM_001360869, intron 4 of 4)	intron (NM_001360869, intron 4 of 4)	7129	NM_001360869	64600	Hs.302034	NM_022819	ENSG00000158786	PLA2G2F	GIIFsPLA2|sPLA2-IIF	phospholipase A2 group IIF	protein-coding
chr4	47425211	47425236	+	1	NA	intron (NM_000812, intron 8 of 8)	MER102b|DNA|hAT-Charlie	40523	NM_001329668	54951	Hs.23956	NM_017845	ENSG00000169019	COMMD8	-	COMM domain containing 8	protein-coding	7.26433
chr2	124828658	124828683	+	1	NA	intron (NM_130773, intron 1 of 23)	L1MA2|LINE|L1	45807	NM_130773	129684	Hs.660653	NM_130773	ENSG00000155052	CNTNAP5	caspr5	contactin associated protein like 5	protein-coding	0.0413774
chr14	98785453	98785478	+	1	NA	Intergenic	L1MEf|LINE|L1	-341005	NR_152748	388011	Hs.651477	NR_015430	ENSG00000246223	LINC01550	C14orf64	long intergenic non-protein coding RNA 1550	ncRNA	0.148921
chrX	98291357	98291382	+	1	NA	Intergenic	Intergenic	903471	NR_024608	442459	Hs.706599	NM_001127438		XRCC6P5	-	X-ray repair cross complementing 6 pseudogene 5	pseudo	0.348417
chr13	30484373	30484398	+	1	NA	Intergenic	MIRb|SINE|MIR	16402	NR_047501	100861573	Hs.585619	NR_047501	ENSG00000224405	LINC00572	-	long intergenic non-protein coding RNA 572	ncRNA
chr1	96747380	96747405	+	1	NA	intron (NR_110693, intron 5 of 5)	L1MC3|LINE|L1	92288	NR_110693	101928241	Hs.514137	NR_110693	ENSG00000231987	LINC01787	-	long intergenic non-protein coding RNA 1787	ncRNA
chr6	23240213	23240238	+	1	NA	Intergenic	AT_rich|Low_complexity|Low_complexity	-522073	NR_134613	105374972	Hs.484889	NR_134613		LOC105374972	-	uncharacterized LOC105374972	ncRNA
chr12	98859184	98859209	+	1	NA	Intergenic	MLT1B|LTR|ERVL-MaLR	-8274	NR_033801	121456	Hs.620643	NR_033801	ENSG00000227825	SLC9A7P1	-	solute carrier family 9 member 7 pseudogene 1	pseudo	0.469916
chr16	83182458	83182483	+	1	NA	intron (NM_001220490, intron 3 of 12)	intron (NM_001220490, intron 3 of 12)	-158568	NR_110937	101928417	Hs.569538	NR_110937	ENSG00000260832	LOC101928417	-	uncharacterized LOC101928417	ncRNA
chr14	90354619	90354644	+	1	NA	intron (NM_001284269, intron 5 of 5)	MLT1A0|LTR|ERVL-MaLR	66269	NM_001284269	90141	Hs.123232	NM_145231	ENSG00000140025	EFCAB11	C14orf143	EF-hand calcium binding domain 11	protein-coding	5.09605
chr18	44227020	44227045	+	1	NA	intron (NM_144612, intron 2 of 39)	intron (NM_144612, intron 2 of 39)	9963	NM_144612	125336	Hs.345877	NM_144612	ENSG00000167210	LOXHD1	DFNB77|LH2D1	lipoxygenase homology domains 1	protein-coding	13.799
chr10	106385050	106385075	+	1	NA	Intergenic	L1MD1|LINE|L1	-15796	NM_014978	22986	Hs.671950	NM_014978	ENSG00000156395	SORCS3	SORCS	sortilin related VPS10 domain containing receptor 3	protein-coding
chr3	77572062	77572087	+	1	NA	intron (NM_001290065, intron 6 of 26)	intron (NM_001290065, intron 6 of 26)	424912	NM_001128929	6092	Hs.13305	NM_002942	ENSG00000185008	ROBO2	SAX3	roundabout guidance receptor 2	protein-coding	3.94631
chrX	33679789	33679814	+	1	NA	Intergenic	L1MA6|LINE|L1	-322076	NM_000109	1756	Hs.495912	NM_000109	ENSG00000198947	DMD	BMD|CMD3B|DXS142|DXS164|DXS206|DXS230|DXS239|DXS268|DXS269|DXS270|DXS272|MRX85	dystrophin	protein-coding	10.5795
chr1	86987607	86987632	+	1	NA	Intergenic	Intergenic	-25139	NR_024602	22802	Hs.567422	NM_012128	ENSG00000016602	CLCA4	CaCC|CaCC2	chloride channel accessory 4	protein-coding	46.3875
chr5	159258903	159258928	+	1	NA	intron (NR_109891, intron 2 of 2)	intron (NR_109891, intron 2 of 2)	39475	NR_109891	101927766	Hs.638568	NR_109891	ENSG00000253311	LINC01847	-	long intergenic non-protein coding RNA 1847	ncRNA
chr6	84581701	84581726	+	1	NA	intron (NM_016230, intron 2 of 15)	L1M5|LINE|L1	12344	NM_016230	51167	Hs.5741	NM_016230	ENSG00000065615	CYB5R4	NCB5OR|cb5/cb5R|dJ676J13.1	cytochrome b5 reductase 4	protein-coding	11.9741
chr15	78879031	78879056	+	1	NA	intron (NM_000745, intron 3 of 5)	intron (NM_000745, intron 3 of 5)	21182	NM_001307945	1138	Hs.1614	NM_000745	ENSG00000169684	CHRNA5	LNCR2	cholinergic receptor nicotinic alpha 5 subunit	protein-coding	38.4556
chr2	2140489	2140514	+	1	NA	intron (NM_015025, intron 3 of 24)	L1PA3|LINE|L1	-182502	NR_024468	730811	Hs.629472	NR_024468	ENSG00000225619	MYT1L-AS1	-	MYT1L antisense RNA 1	ncRNA
chr15	74620655	74620680	+	1	NA	intron (NM_001287181, intron 1 of 7)	intron (NM_001287181, intron 1 of 7)	9786	NM_182791	80125	Hs.383206	NM_025055	ENSG00000140481	CCDC33	CT61|HP11097	coiled-coil domain containing 33	protein-coding	0.544122
chr6	126747858	126747883	+	1	NA	intron (NR_104462, intron 2 of 3)	L1M5|LINE|L1	-57906	NR_030316	693173		NR_030316	ENSG00000207632	MIR588	MIRN588|hsa-mir-588	microRNA 588	ncRNA
chr5	9334781	9334806	+	1	NA	intron (NM_003966, intron 4 of 22)	intron (NM_003966, intron 4 of 22)	-176651	NR_109935	101929338	Hs.675861	NR_109935	ENSG00000251370	SEMA5A-AS1	CTD-2201E9.1	SEMA5A antisense RNA 1	ncRNA
chr2	138238917	138238942	+	1	NA	intron (NM_001316349, intron 15 of 27)	intron (NM_001316349, intron 15 of 27)	446572	NR_120402	101928273	Hs.560928	NR_120402		LOC101928273	-	uncharacterized LOC101928273	ncRNA
chr3	169622726	169622751	+	1	NA	Intergenic	L1MB2|LINE|L1	-6621	NM_182610	344658	Hs.439922	NM_182610	ENSG00000187033	SAMD7	-	sterile alpha motif domain containing 7	protein-coding
chr9	87807546	87807571	+	1	NA	Intergenic	Intergenic	522267	NM_001018064	4915	Hs.494312	NM_006180	ENSG00000148053	NTRK2	EIEE58|GP145-TrkB|OBHD|TRKB|trk-B	neurotrophic receptor tyrosine kinase 2	protein-coding	0.830146
chr6	127793957	127793982	+	1	NA	intron (NM_001012279, intron 7 of 11)	intron (NM_001012279, intron 7 of 11)	-13435	NM_014702	9729	Hs.319247	NM_014702	ENSG00000189367	KIAA0408	-	KIAA0408	protein-coding	1.91437
chr8	145578850	145578875	+	1	NA	promoter-TSS (NM_001252404)	promoter-TSS (NM_001252404)	-272	NM_001252404	340393	Hs.122231	NM_001252402	ENSG00000261587	TMEM249	C8ORFK29	transmembrane protein 249	protein-coding	0.283415
chr20	1790631	1790656	+	1	NA	Intergenic	L2a|LINE|L2	-30252	NR_037142	100289473	Hs.641525	NR_037142	ENSG00000232528	LOC100289473	-	cytoskeleton associated protein 2-like pseudogene	pseudo
chr11	42915284	42915309	+	1	NA	Intergenic	HSMAR2|DNA|TcMar-Mariner	375622	NR_033868	399881	Hs.446761	NR_033868	ENSG00000251557	HNRNPKP3	-	heterogeneous nuclear ribonucleoprotein K pseudogene 3	pseudo
chr1	183673589	183673614	+	1	NA	intron (NM_001297669, intron 2 of 18)	HERVH48-int|LTR|ERV1	-51154	NM_203454	403314	Hs.97335	NM_203454	ENSG00000173627	APOBEC4	C1orf169	apolipoprotein B mRNA editing enzyme catalytic polypeptide like 4	protein-coding
chr8	119330615	119330640	+	1	NA	intron (NR_109794, intron 4 of 4)	L1PA14|LINE|L1	-206570	NM_000127	2131	Hs.492618	NM_000127	ENSG00000182197	EXT1	EXT|LGCR|LGS|TRPS2|TTV	exostosin glycosyltransferase 1	protein-coding	16.066
chr8	36577793	36577818	+	1	NA	Intergenic	L1MC3|LINE|L1	-64036	NR_134267	157855	Hs.13861	NM_001031836	ENSG00000215262	KCNU1	KCNMC1|KCa5|KCa5.1|Kcnma3|Slo3	potassium calcium-activated channel subfamily U member 1	protein-coding
chr8	411073	411098	+	1	NA	intron (NM_183421, intron 8 of 10)	intron (NM_183421, intron 8 of 10)	54278	NM_183421	26260	Hs.438454	NM_012173	ENSG00000147364	FBXO25	FBX25	F-box protein 25	protein-coding	16.738
chr10	33770423	33770448	+	1	NA	Intergenic	Intergenic	-146603	NM_001330068	8829	Hs.131704	NM_003873	ENSG00000099250	NRP1	BDCA4|CD304|NP1|NRP|VEGF165R	neuropilin 1	protein-coding	7.19107
chr15	84405795	84405820	+	1	NA	intron (NM_001301110, intron 3 of 29)	intron (NM_001301110, intron 3 of 29)	82970	NM_001301110	57188	Hs.459162	NM_207517	ENSG00000156218	ADAMTSL3	ADAMTSL-3	ADAMTS like 3	protein-coding	0.87549
chr7	92964013	92964038	+	1	NA	intron (NM_001257998, intron 23 of 28)	intron (NM_001257998, intron 23 of 28)	102373	NM_017667	55610	Hs.202424	NM_017667	ENSG00000004766	VPS50	CCDC132|VPS54L	VPS50, EARP/GARPII complex subunit	protein-coding	9.71195
chr11	65688631	65688656	+	1	NA	intron (NM_006442, intron 6 of 6)	intron (NM_006442, intron 6 of 6)	1916	NM_006442	10589	Hs.356742	NM_006442	ENSG00000175550	DRAP1	NC2-alpha	DR1 associated protein 1	protein-coding	88.8629
chr7	33534830	33534855	+	1	NA	intron (NM_001348037, intron 18 of 20)	intron (NM_001348037, intron 18 of 20)	365691	NM_198428	27241	Hs.372360	NM_014451	ENSG00000122507	BBS9	B1|C18|D1|PTHB1	Bardet-Biedl syndrome 9	protein-coding	11.14
chr16	78517161	78517186	+	1	NA	intron (NM_016373, intron 8 of 8)	intron (NM_016373, intron 8 of 8)	383864	NM_016373	51741	Hs.461453	NM_016373	ENSG00000186153	WWOX	D16S432E|EIEE28|FOR|FRA16D|HHCMA56|PRO0128|SCAR12|SDR41C1|WOX1	WW domain containing oxidoreductase	protein-coding	20.8691
chr5	147041769	147041794	+	1	NA	TTS (NR_038902)	TTS (NR_038902)	102225	NR_038902	153469	Hs.184323	NR_038902	ENSG00000280780	JAKMIP2-AS1	-	JAKMIP2 antisense RNA 1	ncRNA	1.44809
chr15	34984649	34984674	+	1	NA	Intergenic	Intergenic	-36697	NR_146869	105370762	Hs.569462	NR_146869	ENSG00000261304	LINC02252	-	long intergenic non-protein coding RNA 2252	ncRNA
chr20	30182589	30182614	+	1	NA	Intergenic	Intergenic	-10484	NM_181353	3397	Hs.504609	NM_002165	ENSG00000125968	ID1	ID|bHLHb24	inhibitor of DNA binding 1, HLH protein	protein-coding	7.31051
chr2	147483493	147483518	+	1	NA	Intergenic	L1MC2|LINE|L1	138881	NR_026904	728773	Hs.334462	NR_026904		PABPC1P2	PABP2|PABP4|PABPCP2|PABPCP4	poly(A) binding protein cytoplasmic 1 pseudogene 2	pseudo	0.445779
chr8	132140269	132140294	+	1	NA	Intergenic	L2|LINE|L2	-87447	NM_001115	114	Hs.591859	NM_001115	ENSG00000155897	ADCY8	AC8|ADCY3|HBAC1	adenylate cyclase 8	protein-coding	4.80944
chr19	35995103	35995128	+	1	NA	intron (NM_001352331, intron 5 of 5)	L2b|LINE|L2	-2303	NM_001035516	93099	Hs.417795	NM_033317	ENSG00000161249	DMKN	UNQ729|ZD52F10	dermokine	protein-coding	166.468
chr1	11497781	11497806	+	1	NA	Intergenic	AluSz|SINE|Alu	-41501	NM_020780	57540	Hs.202355	NM_020780	ENSG00000204624	DISP3	PTCHD2	dispatched RND transporter family member 3	protein-coding
chr9	118318050	118318075	+	1	NA	Intergenic	THE1D-int|LTR|ERVL-MaLR	188455	NR_109805	101928775	Hs.522362	NR_109805	ENSG00000228714	LOC101928775	-	uncharacterized LOC101928775	ncRNA
chr3	70769592	70769617	+	1	NA	Intergenic	Intergenic	344469	NM_001349344	27086	Hs.59368	NM_032682	ENSG00000114861	FOXP1	12CC4|HSPC215|MFH|QRF1|hFKH1B	forkhead box P1	protein-coding	11.9824
chr3	37709275	37709300	+	1	NA	intron (NM_002207, intron 17 of 27)	MIRb|SINE|MIR	193983	NR_110531	101928153	Hs.657314	NR_110531	ENSG00000235257	ITGA9-AS1	-	ITGA9 antisense RNA 1	ncRNA	1.22281
chr13	86286583	86286608	+	1	NA	Intergenic	Intergenic	86887	NM_032229	84189	Hs.525105	NM_032229	ENSG00000184564	SLITRK6	DFNMYP	SLIT and NTRK like family member 6	protein-coding	0.201477
chr11	85992319	85992344	+	1	NA	Intergenic	L1M3|LINE|L1	2957	NR_106813	102465452		NR_106813	ENSG00000283744	MIR6755	hsa-mir-6755	microRNA 6755	ncRNA
chr13	25019090	25019115	+	1	NA	intron (NM_006437, intron 27 of 33)	LTR49|LTR|ERV1	67845	NM_006437	143	Hs.744855	NM_006437	ENSG00000102699	PARP4	ADPRTL1|ARTD4|PARP-4|PARPL|PH5P|VAULT3|VPARP|VWA5C|p193	poly(ADP-ribose) polymerase family member 4	protein-coding	13.2886
chr16	77527657	77527682	+	1	NA	Intergenic	Intergenic	-58659	NM_199355	170692	Hs.188746	NM_139054	ENSG00000140873	ADAMTS18	ADAMTS21|KNO2|MMCAT	ADAM metallopeptidase with thrombospondin type 1 motif 18	protein-coding	0.286485
chr6	119099097	119099122	+	1	NA	Intergenic	Intergenic	-4761	NR_037662	100287632	Hs.334026	NR_037662		SELENOKP3	-	selenoprotein K pseudogene 3	pseudo
chr6	40214161	40214186	+	1	NA	Intergenic	MIRb|SINE|MIR	109571	NR_038887	401260	Hs.654837	NM_001001705		LINC00951	-	long intergenic non-protein coding RNA 951	ncRNA
chr15	78657621	78657646	+	1	NA	Intergenic	L1MC4a|LINE|L1	24968	NM_004378	1381	Hs.346950	NM_004378	ENSG00000166426	CRABP1	CRABP|CRABP-I|CRABPI|RBP5	cellular retinoic acid binding protein 1	protein-coding
chr13	50655159	50655184	+	1	NA	intron (NR_152566, intron 1 of 13)	intron (NR_152566, intron 1 of 13)	1005	NR_152569	8847	Hs.547964	NR_002612	ENSG00000231607	DLEU2	ALT1|BCMSUN|DLB2|LEU2|LINC00022|MIR15AHG|NCRNA00022|RFP2|RFP2OS|TRIM13OS	deleted in lymphocytic leukemia 2 (non-protein coding)	ncRNA	3.74919
chr3	173056862	173056887	+	1	NA	Intergenic	Intergenic	-59363	NM_014932	22871	Hs.478289	NM_014932	ENSG00000169760	NLGN1	NL1	neuroligin 1	protein-coding	4.97286
chr3	141295084	141295109	+	1	NA	intron (NM_006506, intron 14 of 23)	intron (NM_006506, intron 14 of 23)	-86944	NR_136190	646730	Hs.570677	NR_136190		LOC646730	-	uncharacterized LOC646730	ncRNA
chr11	36829216	36829241	+	1	NA	Intergenic	7SK|RNA|RNA	-209400	NM_001243785	5897	Hs.714519	NM_000536	ENSG00000175097	RAG2	RAG-2	recombination activating 2	protein-coding	0.914756
chr4	155366063	155366088	+	1	NA	intron (NM_001142552, intron 1 of 7)	L2a|LINE|L2	46801	NM_001142552	54798	Hs.655664	NM_017639	ENSG00000197410	DCHS2	CDH27|CDHJ|CDHR7|PCDH23|PCDHJ	dachsous cadherin-related 2	protein-coding	1.25463
chr2	198146354	198146379	+	1	NA	intron (NR_046837, intron 5 of 5)	intron (NR_046837, intron 5 of 5)	20876	NR_046837	101927547	Hs.687027	NR_046837	ENSG00000236977	ANKRD44-IT1	-	ANKRD44 intronic transcript 1	ncRNA	4.16362
chr5	166679565	166679590	+	1	NA	Intergenic	MLT1J1|LTR|ERVL-MaLR	-32265	NM_001122679	57451	Hs.631957	NM_001080428	ENSG00000145934	TENM2	ODZ2|TEN-M2|TNM2|ten-2	teneurin transmembrane protein 2	protein-coding	0.0809321
chr5	120280032	120280057	+	1	NA	Intergenic	MamRep1894|DNA|hAT	-378200	NR_104999	102467226		NR_104999		LOC102467226	-	uncharacterized LOC102467226	ncRNA
chr11	76812857	76812882	+	1	NA	intron (NM_004055, intron 3 of 12)	intron (NM_004055, intron 3 of 12)	-1016	NM_006189	4975	Hs.673853	NM_006189	ENSG00000254550	OMP	-	olfactory marker protein	protein-coding	0.305978
chr16	22690370	22690395	+	1	NA	Intergenic	L1MA2|LINE|L1	133364	NR_003676	653786	Hs.564945	NR_003676	ENSG00000257838	LOC653786	-	otoancorin pseudogene	pseudo
chr22	44066612	44066637	+	1	NA	intron (NM_198856, intron 13 of 29)	L2b|LINE|L2	141592	NM_022785	64800	Hs.658996	NM_022785	ENSG00000186976	EFCAB6	DJBP|HSCBCIP1|dJ185D5.1	EF-hand calcium binding domain 6	protein-coding	0.75727
chr14	98433309	98433334	+	1	NA	intron (NR_152748, intron 2 of 2)	intron (NR_152748, intron 2 of 2)	11139	NR_152746	388011	Hs.651477	NR_015430	ENSG00000246223	LINC01550	C14orf64	long intergenic non-protein coding RNA 1550	ncRNA	0.148921
chr17	31615380	31615405	+	1	NA	intron (NM_001094, intron 1 of 9)	intron (NM_001094, intron 1 of 9)	4613	NM_183377	40	Hs.368417	NM_001094	ENSG00000108684	ASIC2	ACCN|ACCN1|ASIC2a|BNC1|BNaC1|MDEG|hBNaC1	acid sensing ion channel subunit 2	protein-coding
chr13	93288063	93288088	+	1	NA	intron (NM_004466, intron 7 of 7)	intron (NM_004466, intron 7 of 7)	84132	NR_049776	100873969	Hs.577863	NR_046520	ENSG00000235984	GPC5-AS1	-	GPC5 antisense RNA 1	ncRNA	0.279814
chr7	52959664	52959689	+	1	NA	Intergenic	Intergenic	-143672	NM_182595	285877	Hs.381970	NM_182595	ENSG00000221900	POM121L12	-	POM121 transmembrane nucleoporin like 12	protein-coding
chr10	132640414	132640439	+	1	NA	Intergenic	L1M3|LINE|L1	120504	NR_036180	100422867		NR_036180	ENSG00000264803	MIR378C	mir-378c	microRNA 378c	ncRNA
chr5	40338597	40338622	+	1	NA	Intergenic	L1PA6|LINE|L1	286217	NR_104633	102467077	Hs.148993	NR_104633		LINC00603	-	long intergenic non-protein coding RNA 603	ncRNA
chr10	86823785	86823810	+	1	NA	Intergenic	L1ME3|LINE|L1	134863	NR_120668	101929624	Hs.588831	NR_120667	ENSG00000237267	LINC01519	-	long intergenic non-protein coding RNA 1519	ncRNA
chr6	98211066	98211091	+	1	NA	Intergenic	Intergenic	-261328	NR_031579	100302164		NR_031579	ENSG00000238367	MIR2113	hsa-mir-2113	microRNA 2113	ncRNA
chrX	97908409	97908434	+	1	NA	Intergenic	Intergenic	-1088888	NR_125391	10824	Hs.654372	NR_125391	ENSG00000236256	DIAPH2-AS1	EPAG	DIAPH2 antisense RNA 1	ncRNA	5.81412
chr12	47413219	47413244	+	1	NA	Intergenic	Intergenic	-60154	NM_001281429	91523	Hs.560100	NM_138371	ENSG00000179715	PCED1B	FAM113B	PC-esterase domain containing 1B	protein-coding	0.707069
chr14	46049545	46049570	+	1	NA	Intergenic	L1MA3|LINE|L1	135247	NR_146547	105370479		NR_146546	ENSG00000258616	LINC02303	-	long intergenic non-protein coding RNA 2303	ncRNA
chr20	12490111	12490136	+	1	NA	Intergenic	Intergenic	427487	NR_109872	102606466	Hs.602196	NR_109872		LOC102606466	-	uncharacterized LOC102606466	ncRNA
chr3	156317004	156317029	+	1	NA	Intergenic	L2b|LINE|L2	-44028	NM_001308197	6747	Hs.518346	NM_007107	ENSG00000114850	SSR3	TRAPG	signal sequence receptor subunit 3	protein-coding	58.8218
chr10	30488328	30488353	+	1	NA	Intergenic	Intergenic	-12440	NR_120653	101929279	Hs.559153	NR_120653		LOC101929279	-	uncharacterized LOC101929279	ncRNA
chr1	173932746	173932771	+	1	NA	intron (NM_172071, intron 10 of 18)	intron (NM_172071, intron 10 of 18)	29451	NM_001300851	149041	Hs.30258	NM_172071	ENSG00000135870	RC3H1	RNF198|ROQUIN	ring finger and CCCH-type domains 1	protein-coding	6.20326
chr3	32750865	32750890	+	1	NA	intron (NR_046352, intron 3 of 16)	intron (NR_046352, intron 3 of 16)	13845	NM_001256742	25904	Hs.444851	NM_015442	ENSG00000182973	CNOT10	-	CCR4-NOT transcription complex subunit 10	protein-coding	26.3535
chrX	143397049	143397074	+	1	NA	Intergenic	Intergenic	429889	NR_121210	389898	Hs.585177	NM_001012989	ENSG00000276380	UBE2NL	Li174	ubiquitin conjugating enzyme E2 N like (gene/pseudogene)	protein-coding	0.0336934
chr1	74774060	74774085	+	1	NA	intron (NM_015978, intron 5 of 24)	L1PA15-16|LINE|L1	73002	NM_015978	51086	Hs.480085	NM_015978	ENSG00000116783	TNNI3K	CARK|CCDD	TNNI3 interacting kinase	protein-coding	0.781443
chr11	13025681	13025706	+	1	NA	Intergenic	Intergenic	-5276	NM_001080521	644943	Hs.134650	NM_001080521	ENSG00000189431	RASSF10	-	Ras association domain family member 10	protein-coding
chr1	198648726	198648751	+	1	NA	intron (NM_080921, intron 2 of 29)	intron (NM_080921, intron 2 of 29)	40641	NM_002838	5788	Hs.654514	NM_002838	ENSG00000081237	PTPRC	B220|CD45|CD45R|GP180|L-CA|LCA|LY5|T200	protein tyrosine phosphatase, receptor type C	protein-coding	0.481428
chr9	17786709	17786734	+	1	NA	intron (NM_003026, intron 4 of 8)	intron (NM_003026, intron 4 of 8)	207770	NM_003026	6456	Hs.75149	NM_003026	ENSG00000107295	SH3GL2	CNSA2|EEN-B1|SH3D2A|SH3P4	SH3 domain containing GRB2 like 2, endophilin A1	protein-coding	5.15803
chr4	142465077	142465102	+	1	NA	Intergenic	Intergenic	-92659	NR_037840	3600	Hs.168132	NM_000585	ENSG00000164136	IL15	IL-15	interleukin 15	protein-coding	0.852494
chr12	115357757	115357782	+	1	NA	Intergenic	Intergenic	-235801	NM_005996	6926	Hs.744016	NM_005996	ENSG00000135111	TBX3	TBX3-ISO|UMS|XHL	T-box 3	protein-coding	7.50885
chr19	33038364	33038389	+	1	NA	Intergenic	Intergenic	-33717	NM_004708	9141	Hs.443831	NM_004708	ENSG00000105185	PDCD5	TFAR19	programmed cell death 5	protein-coding	64.8589
chr19	49502629	49502654	+	1	NA	intron (NM_006666, intron 2 of 14)	intron (NM_006666, intron 2 of 14)	5937	NM_006666	10856	Hs.515846	NM_006666	ENSG00000183207	RUVBL2	CGI-46|ECP-51|ECP51|INO80J|REPTIN|RVB2|TAP54-beta|TIH2|TIP48|TIP49B	RuvB like AAA ATPase 2	protein-coding	85.2199
chr5	78196157	78196182	+	1	NA	intron (NM_000046, intron 4 of 7)	L1M3f|LINE|L1	85440	NM_000046	411	Hs.149103	NM_000046	ENSG00000113273	ARSB	ASB|G4S|MPS6	arylsulfatase B	protein-coding	6.22778
chr5	73160369	73160394	+	1	NA	intron (NM_001080479, intron 16 of 36)	intron (NM_001080479, intron 16 of 36)	51039	NM_001244364	64283	Hs.482521	NM_001080479	ENSG00000214944	ARHGEF28	RGNEF|RIP2|p190RHOGEF	Rho guanine nucleotide exchange factor 28	protein-coding	4.33744
chr1	199968654	199968679	+	1	NA	Intergenic	Intergenic	-28063	NM_003822	2494	Hs.33446	NM_003822	ENSG00000116833	NR5A2	B1F|B1F2|CPF|FTF|FTZ-F1|FTZ-F1beta|LRH-1|LRH1|hB1F-2	nuclear receptor subfamily 5 group A member 2	protein-coding	2.31209
chr12	56876689	56876714	+	1	NA	intron (NM_013267, intron 1 of 17)	intron (NM_013267, intron 1 of 17)	5496	NM_001280796	27165	Hs.212606	NM_013267	ENSG00000135423	GLS2	GA|GLS|LGA|hLGA	glutaminase 2	protein-coding	7.94211
chr1	150600482	150600507	+	1	NA	intron (NM_207168, intron 1 of 1)	AluJb|SINE|Alu	1114	NM_207046	2029	Hs.632456	NM_004436	ENSG00000143420	ENSA	ARPP-19e	endosulfine alpha	protein-coding	113.803
chr10	3601497	3601522	+	1	NA	intron (NR_131187, intron 1 of 1)	intron (NR_131187, intron 1 of 1)	-56480	NR_155746	101927880		NR_155745		LOC101927880	-	uncharacterized LOC101927880	ncRNA
chr6	54496511	54496536	+	1	NA	Intergenic	Intergenic	-215045	NM_001010872	222584	Hs.152423	NM_001010872	ENSG00000168143	FAM83B	C6orf143	family with sequence similarity 83 member B	protein-coding	3.98581
chr14	85425033	85425058	+	1	NA	Intergenic	Intergenic	-313230	NR_145983	26843		NR_145983		SNORD3P3	RNU3P3|U3|U3.5|u3.7	small nucleolar RNA, C/D box 3 pseudogene 3	snoRNA
chr4	24235381	24235406	+	1	NA	intron (NM_001354825, intron 1 of 13)	intron (NM_001354825, intron 1 of 13)	239058	NR_148982	10891	Hs.527078	NM_013261	ENSG00000109819	PPARGC1A	LEM6|PGC-1(alpha)|PGC-1alpha|PGC-1v|PGC1|PGC1A|PPARGC1	PPARG coactivator 1 alpha	protein-coding	4.43049
chr11	120623354	120623379	+	1	NA	intron (NM_001282473, intron 3 of 17)	intron (NM_001282473, intron 3 of 17)	66457	NR_133008	105369532	Hs.694510	NR_133008		LOC105369532	-	uncharacterized LOC105369532	ncRNA
chr6	140473445	140473470	+	1	NA	Intergenic	Intergenic	-52931	NR_037441	100500879		NR_037441	ENSG00000263514	MIR3668	-	microRNA 3668	ncRNA
chr3	182013465	182013490	+	1	NA	Intergenic	MIRb|SINE|MIR	190672	NR_040105	401103	Hs.591304	NR_040105	ENSG00000241098	LINC01994	-	long intergenic non-protein coding RNA 1994	ncRNA
chr2	66102073	66102098	+	1	NA	Intergenic	Intergenic	-442430	NM_181784	200734	Hs.59332	NM_181784	ENSG00000198369	SPRED2	Spred-2	sprouty related EVH1 domain containing 2	protein-coding	10.2374
chr2	105079065	105079090	+	1	NA	intron (NR_015399, intron 1 of 3)	intron (NR_015399, intron 1 of 3)	28273	NR_015399	150568	Hs.107284	NR_015399	ENSG00000235597	LINC01102	-	long intergenic non-protein coding RNA 1102	ncRNA	0.0638394
chr12	68251600	68251625	+	1	NA	Intergenic	L1MEg|LINE|L1	-71402	NR_120456	101927922	Hs.450769	NR_120456	ENSG00000255772	LINC01479	HRAT39	long intergenic non-protein coding RNA 1479	ncRNA
chr10	45062534	45062559	+	1	NA	Intergenic	MLT2B4|LTR|ERVL	-182002	NM_000609	6387	Hs.522891	NM_000609	ENSG00000107562	CXCL12	IRH|PBSF|SCYB12|SDF1|TLSF|TPAR1	C-X-C motif chemokine ligand 12	protein-coding	0.902829
chr2	125991548	125991573	+	1	NA	Intergenic	L1ME3C|LINE|L1	884001	NR_146970	105373600	Hs.555059	NR_146970	ENSG00000226813	LINC01941	-	long intergenic non-protein coding RNA 1941	ncRNA
chr1	114291013	114291038	+	1	NA	intron (NM_001323053, intron 3 of 12)	HAL1|LINE|L1	10751	NM_006608	10745	Hs.655824	NM_006608	ENSG00000116793	PHTF1	PHTF	putative homeodomain transcription factor 1	protein-coding	18.0682
chr6	101623410	101623435	+	1	NA	Intergenic	Intergenic	-223438	NM_175768	2898	Hs.98262	NM_021956	ENSG00000164418	GRIK2	EAA4|GLR6|GLUK6|GLUR6|GluK2|MRT6	glutamate ionotropic receptor kainate type subunit 2	protein-coding	0.226386
chr3	134778466	134778491	+	1	NA	intron (NM_004441, intron 3 of 15)	intron (NM_004441, intron 3 of 15)	264380	NM_004441	2047	Hs.116092	NM_004441	ENSG00000154928	EPHB1	ELK|EPHT2|Hek6|NET	EPH receptor B1	protein-coding	3.38916
chr12	33995113	33995138	+	1	NA	Intergenic	L1MA9|LINE|L1	-180090	NM_032834	84920	Hs.102971	NM_032834	ENSG00000139133	ALG10	ALG10A|DIE2|KCR1	ALG10, alpha-1,2-glucosyltransferase	protein-coding	6.33955
chr5	50563247	50563272	+	1	NA	Intergenic	Intergenic	-115698	NM_002202	3670	Hs.505	NM_002202	ENSG00000016082	ISL1	ISLET1|Isl-1	ISL LIM homeobox 1	protein-coding	3.63956
chr9	116542554	116542579	+	1	NA	Intergenic	MLT1B|LTR|ERVL-MaLR	-95995	NM_133374	114991	Hs.349208	NM_133374	ENSG00000157657	ZNF618	FP13169|NEDD10	zinc finger protein 618	protein-coding	5.83383
chr3	159488377	159488402	+	1	NA	intron (NM_001197114, intron 4 of 9)	L1ME1|LINE|L1	-1989	NR_121669	100874433	Hs.601476	NR_121669		IQCJ-SCHIP1-AS1	uaz98	IQCJ-SCHIP1 readthrough antisense RNA 1	ncRNA	0.104137
chr13	22356250	22356275	+	1	NA	Intergenic	Intergenic	96036	NR_047040	100874182	Hs.148951	NR_047040	ENSG00000226722	LINC00424	-	long intergenic non-protein coding RNA 424	ncRNA	0.316771
chr4	137761747	137761772	+	1	NA	intron (NR_149105, intron 3 of 3)	intron (NR_149105, intron 3 of 3)	-353150	NR_134640	729307	Hs.552764	NR_134640		LINC02510	-	long intergenic non-protein coding RNA 2510	ncRNA
chr14	107212458	107212483	+	1	NA	Intergenic	L1M4b|LINE|L1	46743	NR_049827	100847062		NR_049827	ENSG00000265929	MIR5195	-	microRNA 5195	ncRNA
chr1	183106892	183106917	+	1	NA	TTS (NR_149048)	TTS (NR_149048)	3500	NR_149048	110841583	Hs.604063	NR_149048	ENSG00000224468	LAMC1-AS1	lnc-LAMC2-1:1	LAMC1 antisense RNA 1	ncRNA
chr6	65404203	65404228	+	1	NA	intron (NM_001292009, intron 22 of 43)	L1M2|LINE|L1	-607095	NM_001271675	441155	Hs.546686	NM_001271675		LOC441155	-	zinc finger CCCH-type domain-containing-like	protein-coding
chrX	132065613	132065638	+	1	NA	intron (NM_001077188, intron 3 of 5)	L1M4b|LINE|L1	29797	NM_001077188	90161	Hs.385956	NM_147175	ENSG00000171004	HS6ST2	-	heparan sulfate 6-O-sulfotransferase 2	protein-coding	10.1864
chr17	50151862	50151887	+	1	NA	intron (NM_001082534, intron 2 of 9)	intron (NM_001082534, intron 2 of 9)	84257	NM_020178	56934	Hs.463466	NM_020178	ENSG00000154975	CA10	CA-RPX|CARPX|HUCEP-15	carbonic anhydrase 10	protein-coding
chr11	93091205	93091230	+	1	NA	intron (NM_181645, intron 4 of 13)	intron (NM_181645, intron 4 of 13)	27335	NM_181645	159989	Hs.436625	NM_181645	ENSG00000165325	DEUP1	CCDC67	deuterosome assembly protein 1	protein-coding
chr9	29269739	29269764	+	1	NA	Intergenic	L1ME3B|LINE|L1	-55787	NM_001258282	158038	Hs.444665	NM_152570	ENSG00000174482	LINGO2	LERN3|LRRN6C	leucine rich repeat and Ig domain containing 2	protein-coding	0.567517
chr5	176258104	176258129	+	1	NA	intron (NM_133369, intron 1 of 14)	intron (NM_133369, intron 1 of 14)	20557	NM_133369	90249	Hs.33191	NM_133369	ENSG00000113763	UNC5A	UNC5H1	unc-5 netrin receptor A	protein-coding	1.71658
chr2	76581364	76581389	+	1	NA	Intergenic	Intergenic	-631714	NR_110284	101927907	Hs.382185	NR_110284	ENSG00000234653	LOC101927907	-	uncharacterized LOC101927907	ncRNA
chr10	24645357	24645382	+	1	NA	intron (NM_001098500, intron 3 of 18)	intron (NM_001098500, intron 3 of 18)	80756	NR_030334	693188		NR_030334	ENSG00000207930	MIR603	MIRN603|hsa-mir-603	microRNA 603	ncRNA	4.3206
chr5	71019197	71019222	+	1	NA	Intergenic	Intergenic	4220	NM_004291	9607	Hs.1707	NM_004291	ENSG00000164326	CARTPT	CART	CART prepropeptide	protein-coding	0.183215
chr9	82182169	82182194	+	1	NA	Intergenic	L2b|LINE|L2	-4506	NM_001282753	7091	Hs.444213	NM_007005	ENSG00000106829	TLE4	BCE-1|BCE1|E(spI)|ESG|ESG4|GRG4|Grg-4	transducin like enhancer of split 4	protein-coding	12.8165
chr7	29397605	29397630	+	1	NA	intron (NM_001293071, intron 2 of 11)	intron (NM_001293071, intron 2 of 11)	-121710	NR_120524	1124	Hs.654611	NM_004067	ENSG00000106069	CHN2	ARHGAP3|BCH|CHN2-3|RHOGAP3	chimerin 2	protein-coding	9.71778
chr2	216024177	216024202	+	1	NA	Intergenic	Intergenic	-21039	NR_103740	26154	Hs.134585	NM_015657	ENSG00000144452	ABCA12	ARCI4A|ARCI4B|ICR2B|LI2	ATP binding cassette subfamily A member 12	protein-coding	0.0604915
chr20	45022284	45022309	+	1	NA	intron (NM_182764, intron 3 of 20)	intron (NM_182764, intron 3 of 20)	-13121	NR_146919	105372633		NR_146919		LOC105372633	-	uncharacterized LOC105372633	ncRNA
chr14	81611949	81611974	+	1	NA	3' UTR (NM_000369, exon 10 of 10)	3' UTR (NM_000369, exon 10 of 10)	57216	NR_003021	677845	Hs.693251	NR_003021	ENSG00000221303	SNORA79	ACA65|SNORA79A	small nucleolar RNA, H/ACA box 79	snoRNA	0.598939
chr12	105967401	105967426	+	1	NA	Intergenic	Intergenic	-130567	NR_110108	101929110	Hs.145944	NR_110108	ENSG00000257859	CASC18	-	cancer susceptibility 18 (non-protein coding)	ncRNA	0.0420599
chr14	76513530	76513555	+	1	NA	intron (NR_045664, intron 3 of 7)	intron (NR_045664, intron 3 of 7)	61447	NM_052873	112752	Hs.532626	NM_052873	ENSG00000119650	IFT43	C14orf179|CED3|RP81|SRTD18	intraflagellar transport 43	protein-coding	11.5849
chr17	22169557	22169582	+	1	NA	Intergenic	Intergenic	147133	NM_001190452	100462977	Hs.740185	NM_001190452	ENSG00000256618	MTRNR2L1	HN1	MT-RNR2 like 1	protein-coding	4024.53
chr1	6850642	6850667	+	1	NA	intron (NM_001349608, intron 1 of 21)	L4|LINE|RTE	5271	NR_146203	23261	Hs.397705	NM_015215	ENSG00000171735	CAMTA1	CANPMR	calmodulin binding transcription activator 1	protein-coding	73.4902
chr2	189299988	189300013	+	1	NA	intron (NM_001252669, intron 2 of 8)	intron (NM_001252669, intron 2 of 8)	137782	NR_030287	693146		NR_030287	ENSG00000207951	MIR561	MIRN561|hsa-mir-561|mir-561	microRNA 561	ncRNA
chr2	117672234	117672259	+	1	NA	Intergenic	Intergenic	-900008	NM_006773	8886	Hs.744922	NM_006773	ENSG00000088205	DDX18	Has1|MrDb	DEAD-box helicase 18	protein-coding	22.1959
chr2	171206899	171206924	+	1	NA	intron (NR_110576, intron 1 of 3)	intron (NR_110576, intron 1 of 3)	541	NR_110576	101929753	Hs.534101	NR_110576		LOC101929753	-	uncharacterized LOC101929753	ncRNA
chr2	164340710	164340735	+	1	NA	Intergenic	Intergenic	251794	NM_001321825	55137	Hs.593650	NM_018086	ENSG00000182263	FIGN	-	fidgetin, microtubule severing factor	protein-coding	5.79459
chr6	130067596	130067621	+	1	NA	Intergenic	Intergenic	-36239	NM_033515	93663	Hs.486458	NM_033515	ENSG00000146376	ARHGAP18	MacGAP|SENEX|bA307O14.2	Rho GTPase activating protein 18	protein-coding	7.24174
chr4	36559254	36559279	+	1	NA	intron (NR_149124, intron 3 of 4)	L1MB1|LINE|L1	84255	NR_149124	105374400	Hs.570781	NR_149124	ENSG00000248215	LINC02505	-	long intergenic non-protein coding RNA 2505	ncRNA
chr18	18640275	18640300	+	1	NA	intron (NM_005406, intron 2 of 32)	L1MC3|LINE|L1	51524	NM_005406	6093	Hs.306307	NM_005406	ENSG00000067900	ROCK1	P160ROCK|ROCK-I	Rho associated coiled-coil containing protein kinase 1	protein-coding	15.4212
chr2	179539873	179539898	+	1	NA	intron (NM_133378, intron 144 of 311)	intron (NM_133378, intron 144 of 311)	-101767	NR_120594	101927055	Hs.570275	NR_120594	ENSG00000237298	LOC101927055	-	uncharacterized LOC101927055	ncRNA
chr4	168664648	168664673	+	1	NA	Intergenic	Intergenic	-349027	NM_007193	11199	Hs.188401	NM_007193	ENSG00000109511	ANXA10	ANX14	annexin A10	protein-coding
chr1	49993154	49993179	+	1	NA	intron (NR_136623, intron 2 of 12)	intron (NR_136623, intron 2 of 12)	-55410	NR_046839	100874313	Hs.551277	NR_046839	ENSG00000225623	AGBL4-IT1	-	AGBL4 intronic transcript 1	ncRNA
chr2	33080737	33080762	+	1	NA	intron (NR_027098, intron 2 of 5)	intron (NR_027098, intron 2 of 5)	30250	NR_027099	285045	Hs.434660	NR_027097	ENSG00000230876	LINC00486	-	long intergenic non-protein coding RNA 486	ncRNA
chr6	120253651	120253676	+	1	NA	Intergenic	Intergenic	-82661	NR_036098	100422951		NR_036098	ENSG00000265725	MIR3144	mir-3144	microRNA 3144	ncRNA
chr13	112544036	112544061	+	1	NA	Intergenic	L1M4|LINE|L1	-3643	NR_046992	101928616	Hs.528450	NR_046992		LINC00354	-	long intergenic non-protein coding RNA 354	ncRNA
chr3	136262570	136262595	+	1	NA	intron (NM_005862, intron 5 of 33)	MIRb|SINE|MIR	208662	NM_005862	10274	Hs.412586	NM_005862	ENSG00000118007	STAG1	MRD47|SA1|SCC3A	stromal antigen 1	protein-coding	10.0497
chr13	66632522	66632547	+	1	NA	Intergenic	AluSx1|SINE|Alu	-91974	NR_039692	100616302		NR_039692	ENSG00000263581	MIR548X2	-	microRNA 548x-2	ncRNA
chr18	27083296	27083321	+	1	NA	Intergenic	Intergenic	-795567	NR_031684	100302131		NR_031684	ENSG00000283218	MIR302F	MIRN302F|hsa-mir-302f	microRNA 302f	ncRNA
chr3	69592665	69592690	+	1	NA	Intergenic	MamRep4096|DNA|hAT?	-157223	NM_015123	23150	Hs.371681	NM_015123	ENSG00000114541	FRMD4B	6030440G05Rik|GRSP1	FERM domain containing 4B	protein-coding	3.43908
chrX	50919753	50919778	+	1	NA	Intergenic	Intergenic	-5513	NR_110382	101926971	Hs.657995	NR_110382	ENSG00000230317	LINC01284	-	long intergenic non-protein coding RNA 1284	ncRNA
chr7	94221951	94221976	+	1	NA	intron (NM_003919, intron 9 of 10)	intron (NM_003919, intron 9 of 10)	63557	NM_001099400	8910	Hs.371199	NM_003919	ENSG00000127990	SGCE	DYT11|ESG|epsilon-SG	sarcoglycan epsilon	protein-coding	24.5068
chr8	96915267	96915292	+	1	NA	Intergenic	L1M7|LINE|L1	45296	NR_036611	100500773	Hs.741582	NR_036611		LOC100500773	-	serine and arginine rich splicing factor 3 pseudogene	pseudo
chr9	574459	574484	+	1	NA	intron (NM_001256877, intron 2 of 12)	intron (NM_001256877, intron 2 of 12)	69917	NM_001354332	23189	Hs.306764	NM_015158	ENSG00000107104	KANK1	ANKRD15|CPSQ2|KANK	KN motif and ankyrin repeat domains 1	protein-coding	8.16001
chr6	81593136	81593161	+	1	NA	Intergenic	Intergenic	776822	NM_183050	594	Hs.156414	NM_000056	ENSG00000083123	BCKDHB	BCKDE1B|BCKDH E1-beta|E1B	branched chain keto acid dehydrogenase E1 subunit beta	protein-coding	13.2817
chr4	117466128	117466153	+	1	NA	Intergenic	Intergenic	245260	NR_031737	100302290		NR_031737	ENSG00000284253	MIR1973	hsa-mir-1973|mir-1973	microRNA 1973	ncRNA
chr14	30573601	30573626	+	1	NA	Intergenic	Charlie13a|DNA|hAT-Charlie	-176666	NM_001330069	5587	Hs.508999	NM_002742	ENSG00000184304	PRKD1	CHDED|PKC-MU|PKCM|PKD|PRKCM	protein kinase D1	protein-coding	7.04553
chr16	23909024	23909049	+	1	NA	intron (NM_212535, intron 2 of 16)	MIR3|SINE|MIR	61737	NM_002738	5579	Hs.460355	NM_002738	ENSG00000166501	PRKCB	PKC-beta|PKCB|PRKCB1|PRKCB2	protein kinase C beta	protein-coding	12.1906
chr3	78677710	78677735	+	1	NA	intron (NM_133631, intron 23 of 28)	intron (NM_133631, intron 23 of 28)	390886	NM_133631	6091	Hs.744218	NM_002941	ENSG00000169855	ROBO1	DUTT1|SAX3	roundabout guidance receptor 1	protein-coding	38.2891
chr3	94013270	94013295	+	1	NA	Intergenic	Intergenic	-231216	NM_001195643	200895	Hs.718516	NM_176815	ENSG00000178700	DHFR2	DHFRL1|DHFRP4	dihydrofolate reductase 2	protein-coding
chr16	56785518	56785543	+	1	NA	intron (NM_014669, intron 2 of 21)	MIRc|SINE|MIR	21514	NM_014669	9688	Hs.276878	NM_014669	ENSG00000102900	NUP93	NIC96	nucleoporin 93	protein-coding	51.4064
chr1	215394071	215394096	+	1	NA	intron (NM_001017424, intron 6 of 6)	intron (NM_001017424, intron 6 of 6)	137524	NM_014217	3776	Hs.497745	NM_014217	ENSG00000082482	KCNK2	K2p2.1|TPKC1|TREK|TREK-1|TREK1|hTREK-1c|hTREK-1e	potassium two pore domain channel subfamily K member 2	protein-coding	4.97925
chrX	95023283	95023308	+	1	NA	Intergenic	Intergenic	569605	NR_003539	643486	Hs.590806	NR_003539	ENSG00000271209	BRDTP1	-	bromodomain testis associated pseudogene 1	pseudo
chr8	86351806	86351831	+	1	NA	intron (NM_005181, intron 1 of 6)	intron (NM_005181, intron 1 of 6)	763	NM_005181	761	Hs.82129	NM_005181	ENSG00000164879	CA3	CAIII|Car3	carbonic anhydrase 3	protein-coding	0.772073
chr1	236028442	236028467	+	1	NA	intron (NM_001301365, intron 1 of 52)	L2a|LINE|L2	1772	NM_000081	1130	Hs.532411	NM_000081	ENSG00000143669	LYST	CHS|CHS1	lysosomal trafficking regulator	protein-coding	8.94275
chr6	13961177	13961202	+	1	NA	intron (NM_001165033, intron 1 of 1)	intron (NM_001165033, intron 1 of 1)	35766	NM_001165033	221687	Hs.111164	NM_152737	ENSG00000180537	RNF182	-	ring finger protein 182	protein-coding	4.30736
chr10	66394284	66394309	+	1	NA	Intergenic	Intergenic	-190988	NR_001446	305	Hs.591361	NR_001446		ANXA2P3	ANX2L3|ANX2P3|LIP2|LPC2C	annexin A2 pseudogene 3	pseudo	0.259321
chr7	73400157	73400182	+	1	NA	Intergenic	Intergenic	-41949	NM_001081752	2006	Hs.647061	NM_000501	ENSG00000049540	ELN	ADCL1|SVAS|WBS|WS	elastin	protein-coding	0.0603754
chr11	97077899	97077924	+	1	NA	Intergenic	Intergenic	836323	NR_135097	105369443	Hs.599377	NR_135097	ENSG00000256684	LOC105369443	-	uncharacterized LOC105369443	ncRNA
chr3	35280407	35280432	+	1	NA	intron (NR_110817, intron 2 of 3)	intron (NR_110817, intron 2 of 3)	155095	NR_110817	101928135	Hs.550715	NR_110817		LOC101928135	-	uncharacterized LOC101928135	ncRNA
chr15	82008539	82008564	+	1	NA	Intergenic	L1MEe|LINE|L1	329932	NM_032246	84206	Hs.104744	NM_032246	ENSG00000183496	MEX3B	MEX-3B|RKHD3|RNF195	mex-3 RNA binding family member B	protein-coding	10.4838
chr16	87855490	87855515	+	1	NA	Intergenic	MER92B|LTR|ERV1	12763	NR_106833	102465464		NR_106833	ENSG00000278598	MIR6775	hsa-mir-6775	microRNA 6775	ncRNA
chr19	16111881	16111906	+	1	NA	Intergenic	HERV3-int|LTR|ERV1	-14550	NR_026828	126536	Hs.131824	NR_026828	ENSG00000205396	LINC00661	-	long intergenic non-protein coding RNA 661	ncRNA
chr3	126768455	126768480	+	1	NA	Intergenic	Intergenic	61031	NM_032242	5361	Hs.432329	NM_032242	ENSG00000114554	PLXNA1	NOV|NOVP|PLEXIN-A1|PLXN1	plexin A1	protein-coding	13.893
chr19	58011460	58011485	+	1	NA	non-coding (NR_130705, exon 1 of 6)	non-coding (NR_130705, exon 1 of 6)	251	NR_130705	374928	Hs.579576	NM_198542	ENSG00000152439	ZNF773	ZNF419B	zinc finger protein 773	protein-coding	2.48955
chr11	70555416	70555441	+	1	NA	intron (NM_012309, intron 11 of 22)	intron (NM_012309, intron 11 of 22)	-47484	NR_110766	22941	Hs.268726	NM_012309	ENSG00000162105	SHANK2	AUTS17|CORTBP1|CTTNBP1|ProSAP1|SHANK|SPANK-3	SH3 and multiple ankyrin repeat domains 2	protein-coding	2.13955
chr13	40185808	40185833	+	1	NA	Intergenic	Intergenic	-8465	NM_005780	10186	Hs.507798	NM_005780	ENSG00000183722	LHFPL6	LHFP	LHFPL tetraspan subfamily member 6	protein-coding
chr1	204161848	204161873	+	1	NA	intron (NM_002256, intron 2 of 2)	intron (NM_002256, intron 2 of 2)	3758	NM_002256	3814	Hs.95008	NM_002256	ENSG00000170498	KISS1	HH13|KiSS-1	KiSS-1 metastasis suppressor	protein-coding
chr17	871857	871882	+	1	NA	intron (NM_022463, intron 1 of 7)	intron (NM_022463, intron 1 of 7)	11128	NM_022463	64359	Hs.527989	NM_022463	ENSG00000167693	NXN	NRX|TRG-4	nucleoredoxin	protein-coding	25.4147
chr12	11939774	11939799	+	1	NA	intron (NM_001987, intron 2 of 7)	intron (NM_001987, intron 2 of 7)	136999	NM_001987	2120	Hs.504765	NM_001987	ENSG00000139083	ETV6	TEL|TEL/ABL|THC5	ETS variant 6	protein-coding	3.78423
chr1	246124272	246124297	+	1	NA	intron (NM_022743, intron 5 of 11)	intron (NM_022743, intron 5 of 11)	456429	NM_022743	64754	Hs.567571	NM_022743	ENSG00000185420	SMYD3	KMT3E|ZMYND1|ZNFN3A1|bA74P14.1	SET and MYND domain containing 3	protein-coding	7.63813
chr3	797343	797368	+	1	NA	intron (NR_110118, intron 2 of 3)	L1PA16|LINE|L1	163568	NR_110118	101927215	Hs.650700	NR_110118	ENSG00000224957	LINC01266	-	long intergenic non-protein coding RNA 1266	ncRNA
chr9	87733917	87733942	+	1	NA	Intergenic	MER96B|DNA|hAT	448638	NM_001018064	4915	Hs.494312	NM_006180	ENSG00000148053	NTRK2	EIEE58|GP145-TrkB|OBHD|TRKB|trk-B	neurotrophic receptor tyrosine kinase 2	protein-coding	0.830146
chr11	69616419	69616444	+	1	NA	Intergenic	Intergenic	17760	NM_005247	2248	Hs.37092	NM_005247	ENSG00000186895	FGF3	HBGF-3|INT2	fibroblast growth factor 3	protein-coding
chr2	71560765	71560790	+	1	NA	intron (NM_014497, intron 1 of 27)	MIRb|SINE|MIR	1893	NM_001252612	27332	Hs.434401	NM_014497	ENSG00000075292	ZNF638	NP220|ZFML|Zfp638	zinc finger protein 638	protein-coding	71.9503
chr19	13488169	13488194	+	1	NA	intron (NM_000068, intron 3 of 46)	Tigger1|DNA|TcMar-Tigger	129092	NM_001127222	773	Hs.501632	NM_000068	ENSG00000141837	CACNA1A	APCA|BI|CACNL1A4|CAV2.1|EA2|EIEE42|FHM|HPCA|MHP|MHP1|SCA6	calcium voltage-gated channel subunit alpha1 A	protein-coding	0.133838
chr1	163017469	163017494	+	1	NA	Intergenic	L2b|LINE|L2	-20914	NM_001102445	5999	Hs.386726	NM_005613	ENSG00000117152	RGS4	RGP4|SCZD9	regulator of G protein signaling 4	protein-coding	0.475198
chr1	50897894	50897919	+	1	NA	Intergenic	Intergenic	-8788	NM_032110	63950	Hs.334481	NM_032110	ENSG00000142700	DMRTA2	-	DMRT like family A2	protein-coding	4.3728
chr1	165563787	165563812	+	1	NA	Intergenic	Intergenic	-12408	NR_026744	400794	Hs.374847	NR_026744	ENSG00000237463	LOC400794	-	uncharacterized LOC400794	ncRNA
chr3	80024938	80024963	+	1	NA	Intergenic	L1M4b|LINE|L1	-207892	NM_002941	6091	Hs.744218	NM_002941	ENSG00000169855	ROBO1	DUTT1|SAX3	roundabout guidance receptor 1	protein-coding	38.2891
chr6	44683822	44683847	+	1	NA	Intergenic	Intergenic	-164217	NR_134609	105375075	Hs.123393	NR_134609		LOC105375075	-	uncharacterized LOC105375075	ncRNA
chr3	132757484	132757509	+	1	NA	intron (NM_023943, intron 1 of 5)	CpG	365	NM_023943	66000	Hs.191616	NM_023943	ENSG00000144868	TMEM108	CT124|RTLN	transmembrane protein 108	protein-coding	4.64461
chr11	4596488	4596513	+	1	NA	intron (NM_144663, intron 1 of 3)	intron (NM_144663, intron 1 of 3)	2549	NM_144663	143501	Hs.350556	NM_144663	ENSG00000171987	C11orf40	2019-11-01	chromosome 11 open reading frame 40	protein-coding
chr18	30215662	30215687	+	1	NA	Intergenic	Intergenic	124049	NR_003558	441818	Hs.549773	NR_003558	ENSG00000260389	WBP11P1	HsT3017	WW domain binding protein 11 pseudogene 1	pseudo	0.0409568
chr6	129706967	129706992	+	1	NA	intron (NM_000426, intron 35 of 64)	intron (NM_000426, intron 35 of 64)	324390	NM_033515	93663	Hs.486458	NM_033515	ENSG00000146376	ARHGAP18	MacGAP|SENEX|bA307O14.2	Rho GTPase activating protein 18	protein-coding	7.24174
chr17	69885975	69886000	+	1	NA	Intergenic	MLT1B-int|LTR|ERVL-MaLR	136132	NR_110876	102723505	Hs.547482	NR_110876	ENSG00000228639	ROCR	LINC02095	regulator of chondrogenesis RNA	ncRNA
chr3	58978431	58978456	+	1	NA	intron (NR_147235, intron 4 of 6)	AT_rich|Low_complexity|Low_complexity	57314	NR_147234	200844	Hs.368434	NM_198463	ENSG00000163689	C3orf67	-	chromosome 3 open reading frame 67	protein-coding	6.81112
chr3	66080614	66080639	+	1	NA	Intergenic	Intergenic	-38658	NM_173471	115286	Hs.379386	NM_173471	ENSG00000144741	SLC25A26	COXPD28|SAMC	solute carrier family 25 member 26	protein-coding	7.28186
chr19	2624991	2625016	+	1	NA	intron (NM_052847, intron 2 of 4)	intron (NM_052847, intron 2 of 4)	-5709	NR_107004	102465838		NR_107004	ENSG00000277904	MIR7850	hsa-mir-7850	microRNA 7850	ncRNA
chr15	52998741	52998766	+	1	NA	Intergenic	L1MC4|LINE|L1	-27923	NR_104457	56204	Hs.152385	NM_019600	ENSG00000047346	FAM214A	KIAA1370	family with sequence similarity 214 member A	protein-coding	7.62402
chr4	186435467	186435492	+	1	NA	exon (NM_014476, exon 4 of 8)	exon (NM_014476, exon 4 of 8)	21232	NM_001257962	27295	Hs.701364	NM_014476	ENSG00000154553	PDLIM3	ALP	PDZ and LIM domain 3	protein-coding	10.9479
chr1	239893705	239893730	+	1	NA	intron (NM_000740, intron 3 of 4)	L2c|LINE|L2	-11299	NR_103776	100506915	Hs.667175	NR_103776	ENSG00000233355	CHRM3-AS2	-	CHRM3 antisense RNA 2	ncRNA
chr8	41888911	41888936	+	1	NA	intron (NM_006766, intron 2 of 16)	intron (NM_006766, intron 2 of 16)	-20344	NR_136589	105379393	Hs.742878	NR_136589		LOC105379393	-	uncharacterized LOC105379393	ncRNA
chr22	45270889	45270914	+	1	NA	Intergenic	L1MEf|LINE|L1	122464	NM_001017526	23779	Hs.102336	NM_181335	ENSG00000241484	ARHGAP8	BPGAP1|PP610	Rho GTPase activating protein 8	protein-coding	37.7353
chr20	38926291	38926316	+	1	NA	Intergenic	L1ME3C|LINE|L1	293201	NR_109936	100505663	Hs.559348	NR_109936	ENSG00000237767	LINC01370	HI-LNC25|HILNC25	long intergenic non-protein coding RNA 1370	ncRNA
chr15	75018007	75018032	+	1	NA	promoter-TSS (NM_001319216)	promoter-TSS (NM_001319216)	-69	NM_001319216	1543	Hs.72912	NM_000499	ENSG00000140465	CYP1A1	AHH|AHRR|CP11|CYP1|CYPIA1|P1-450|P450-C|P450DX	cytochrome P450 family 1 subfamily A member 1	protein-coding	3.43219
chr16	61998419	61998444	+	1	NA	intron (NM_001796, intron 2 of 11)	MER6A|DNA|TcMar-Tigger	72307	NM_001796	1006	Hs.368322	NM_001796	ENSG00000150394	CDH8	Nbla04261	cadherin 8	protein-coding
chr14	97274232	97274257	+	1	NA	intron (NM_003384, intron 1 of 12)	intron (NM_003384, intron 1 of 12)	10561	NM_003384	7443	Hs.422662	NM_003384	ENSG00000100749	VRK1	PCH1|PCH1A	vaccinia related kinase 1	protein-coding	20.8936
chr7	37710729	37710754	+	1	NA	Intergenic	Intergenic	-12636	NM_001329993	353345	Hs.563492	NM_181791	ENSG00000187037	GPR141	PGR13	G protein-coupled receptor 141	protein-coding
chrX	143127475	143127500	+	1	NA	Intergenic	Intergenic	160315	NR_121210	389898	Hs.585177	NM_001012989	ENSG00000276380	UBE2NL	Li174	ubiquitin conjugating enzyme E2 N like (gene/pseudogene)	protein-coding	0.0336934
chr16	27332866	27332891	+	1	NA	intron (NM_001257407, intron 1 of 10)	L3|LINE|CR1	7649	NM_001257407	3566	Hs.513457	NM_000418	ENSG00000077238	IL4R	CD124|IL-4RA|IL4RA	interleukin 4 receptor	protein-coding	4.70003
chr2	182112072	182112097	+	1	NA	intron (NR_130784, intron 2 of 4)	LTR81C|LTR|Gypsy	58294	NR_039637	100616213		NR_039637	ENSG00000266705	MIR4437	mir-4437	microRNA 4437	ncRNA
chr3	93837128	93837153	+	1	NA	intron (NM_022072, intron 5 of 5)	intron (NM_022072, intron 5 of 5)	-55074	NM_001195643	200895	Hs.718516	NM_176815	ENSG00000178700	DHFR2	DHFRL1|DHFRP4	dihydrofolate reductase 2	protein-coding
chr16	84287617	84287642	+	1	NA	Intergenic	Intergenic	-14274	NM_172347	93107	Hs.335877	NM_133490	ENSG00000168418	KCNG4	KV6.3|KV6.4	potassium voltage-gated channel modifier subfamily G member 4	protein-coding	2.1174
chr18	29642190	29642215	+	1	NA	intron (NM_017831, intron 4 of 5)	MIRb|SINE|MIR	-29615	NM_016271	51444	Hs.302408	NM_016271	ENSG00000134758	RNF138	HSD-4|NARF|STRIN|hNARF	ring finger protein 138	protein-coding	20.8904
chr2	131489777	131489802	+	1	NA	Intergenic	L1ME3E|LINE|L1	3147	NM_207364	344561	Hs.452574	NM_207364	ENSG00000173302	GPR148	BTR|PGR6	G protein-coupled receptor 148	protein-coding
chr19	5106898	5106923	+	1	NA	intron (NM_015015, intron 9 of 22)	intron (NM_015015, intron 9 of 22)	137787	NM_015015	23030	Hs.654816	NM_015015	ENSG00000127663	KDM4B	JMJD2B|TDRD14B	lysine demethylase 4B	protein-coding	13.1253
chr3	71629814	71629839	+	1	NA	intron (NM_001012505, intron 2 of 6)	intron (NM_001012505, intron 2 of 6)	3077	NM_001349341	27086	Hs.59368	NM_032682	ENSG00000114861	FOXP1	12CC4|HSPC215|MFH|QRF1|hFKH1B	forkhead box P1	protein-coding	11.9824
chr21	21773074	21773099	+	1	NA	Intergenic	Intergenic	-142089	NR_151724	111216285	Hs.561034	NR_151724		LINC02573	-	long intergenic non-protein coding RNA 2573	ncRNA
chr9	21174543	21174568	+	1	NA	Intergenic	Intergenic	-7897	NM_002175	3452	Hs.113211	NM_002175	ENSG00000137080	IFNA21	IFN-alphaI|LeIF F|leIF-F	interferon alpha 21	protein-coding
chr9	90919901	90919926	+	1	NA	Intergenic	MER21-int|LTR|ERVL	-83383	NM_006717	10927	Hs.146804	NM_006717	ENSG00000106723	SPIN1	SPIN|TDRD24	spindlin 1	protein-coding	18.08
chr1	44522264	44522289	+	1	NA	Intergenic	MER66-int|LTR|ERV1	-25113	NM_001328630	6536	Hs.442590	NM_006934	ENSG00000196517	SLC6A9	GCENSG|GLYT1	solute carrier family 6 member 9	protein-coding	11.0828
chr14	27200872	27200897	+	1	NA	intron (NR_147061, intron 3 of 6)	intron (NR_147061, intron 3 of 6)	-77669	NR_110556	102724890	Hs.569381	NR_110556	ENSG00000257185	LINC02293	-	long intergenic non-protein coding RNA 2293	ncRNA
chr1	201271223	201271248	+	1	NA	intron (NM_001005337, intron 2 of 13)	intron (NM_001005337, intron 2 of 13)	18656	NM_000299	5317	Hs.497350	NM_000299	ENSG00000081277	PKP1	B6P	plakophilin 1	protein-coding
chr1	160874966	160874991	+	1	NA	Intergenic	Intergenic	-20019	NM_017625	55600	Hs.50813	NM_017625	ENSG00000179914	ITLN1	HL-1|HL1|INTL|ITLN|LFR|hIntL|omentin	intelectin 1	protein-coding	0.0447181
chr2	151146007	151146032	+	1	NA	Intergenic	L1MC4a|LINE|L1	-32499	NR_146972	105373683		NR_146972	ENSG00000231420	LINC01817	-	long intergenic non-protein coding RNA 1817	ncRNA
chr7	147879800	147879825	+	1	NA	intron (NM_014141, intron 18 of 23)	intron (NM_014141, intron 18 of 23)	253128	NR_036093	100422849		NR_036093	ENSG00000221296	MIR548T	-	microRNA 548t	ncRNA
chr6	136159674	136159699	+	1	NA	Intergenic	Intergenic	-13147	NM_018945	27115	Hs.744230	NM_018945	ENSG00000171408	PDE7B	bA472E5.1	phosphodiesterase 7B	protein-coding	0.401542
chr20	48061961	48061986	+	1	NA	intron (NM_004975, intron 1 of 1)	intron (NM_004975, intron 1 of 1)	37207	NM_004975	3745	Hs.84244	NM_004975	ENSG00000158445	KCNB1	DRK1|Kv2.1	potassium voltage-gated channel subfamily B member 1	protein-coding	0.0479634
chr4	37185313	37185338	+	1	NA	Intergenic	L1ME4a|LINE|L1	58287	NR_039965	100616435		NR_039965	ENSG00000264319	MIR4801	-	microRNA 4801	ncRNA
chr14	27645069	27645094	+	1	NA	Intergenic	Intergenic	267234	NR_036193	100423019		NR_036193	ENSG00000265165	MIR4307	-	microRNA 4307	ncRNA
chr10	109269574	109269599	+	1	NA	Intergenic	MER117|DNA|hAT-Charlie	-345121	NM_001206569	114815	Hs.591915	NM_052918	ENSG00000108018	SORCS1	hSorCS	sortilin related VPS10 domain containing receptor 1	protein-coding	0.323105
chr3	54921916	54921941	+	1	NA	intron (NM_018398, intron 23 of 37)	intron (NM_018398, intron 23 of 37)	13353	NR_046666	100874237	Hs.570583	NR_046666	ENSG00000243715	CACNA2D3-AS1	-	CACNA2D3 antisense RNA 1	ncRNA	0.0259095
chr1	3830985	3831010	+	1	NA	non-coding (NR_024455, exon 4 of 4)	non-coding (NR_024455, exon 4 of 4)	14030	NR_024455	100133612	Hs.307652	NR_024455	ENSG00000236423	LINC01134	-	long intergenic non-protein coding RNA 1134	ncRNA	0.347643
chr13	101738131	101738156	+	1	NA	intron (NM_001350748, intron 31 of 44)	L1ME3C|LINE|L1	-141526	NR_047015	100874161	Hs.143791	NR_047015		LINC00411	-	long intergenic non-protein coding RNA 411	ncRNA
chr11	32899351	32899376	+	1	NA	Intergenic	Intergenic	-15360	NM_001076786	79832	Hs.369368	NM_024774	ENSG00000060749	QSER1	-	glutamine and serine rich 1	protein-coding	18.6901
chrX	143979381	143979406	+	1	NA	Intergenic	L2|LINE|L2	-349713	NM_001009614	494118	Hs.551270	NM_001009614	ENSG00000203923	SPANXN1	CT11.6	SPANX family member N1	protein-coding	56.1204
chr17	56264052	56264077	+	1	NA	Intergenic	Intergenic	-6020	NM_000502	8288	Hs.279259	NM_000502	ENSG00000121053	EPX	EPO|EPP|EPX-PEN|EPXD	eosinophil peroxidase	protein-coding	0.175817
chr5	161489275	161489300	+	1	NA	Intergenic	L1ME2|LINE|L1	-5360	NM_198903	2566	Hs.7195	NM_000816	ENSG00000113327	GABRG2	CAE2|ECA2|GEFSP3	gamma-aminobutyric acid type A receptor gamma2 subunit	protein-coding
chr11	115542111	115542136	+	1	NA	Intergenic	CT-rich|Low_complexity|Low_complexity	63356	NR_135066	101928985	Hs.398155	NR_135066		LOC101928985	-	uncharacterized LOC101928985	ncRNA
chr15	55594148	55594173	+	1	NA	Intergenic	Intergenic	-12148	NM_183235	5873	Hs.654978	NM_004580	ENSG00000069974	RAB27A	GS2|HsT18676|RAB27|RAM	RAB27A, member RAS oncogene family	protein-coding	5.14761
chr7	157775611	157775636	+	1	NA	intron (NM_130842, intron 10 of 21)	intron (NM_130842, intron 10 of 21)	128347	NR_038966	100506585	Hs.661265	NR_038966	ENSG00000233038	LOC100506585	-	uncharacterized LOC100506585	ncRNA
chr10	134243220	134243245	+	1	NA	Intergenic	Intergenic	-15460	NR_149317	170393	Hs.375059	NR_149317		C10orf91	-	chromosome 10 open reading frame 91 (putative)	ncRNA	3.10322
chr1	44971939	44971964	+	1	NA	intron (NM_001319957, intron 1 of 13)	intron (NM_001319957, intron 1 of 13)	-39213	NR_049849	100847089		NR_049849	ENSG00000263381	MIR5584	-	microRNA 5584	ncRNA
chr5	62638557	62638582	+	1	NA	Intergenic	L1ME1|LINE|L1	619549	NM_000524	3350	Hs.247940	NM_000524	ENSG00000178394	HTR1A	5-HT-1A|5-HT1A|5HT1a|ADRB2RL1|ADRBRL1|G-21|PFMCD	5-hydroxytryptamine receptor 1A	protein-coding
chr7	40443003	40443028	+	1	NA	intron (NM_001193311, intron 9 of 14)	intron (NM_001193311, intron 9 of 14)	268441	NM_001193311	79783	Hs.586313	NM_024728	ENSG00000175600	SUGCT	C7orf10|DERP13|GA3|ORF19	succinyl-CoA:glutarate-CoA transferase	protein-coding	4.88401
chr3	38320900	38320925	+	1	NA	Intergenic	Intergenic	-2872	NM_001320033	9389	Hs.165559	NM_004803	ENSG00000144671	SLC22A14	OCTL2|OCTL4|ORCTL4	solute carrier family 22 member 14	protein-coding	0.0496012
chr16	60742793	60742818	+	1	NA	Intergenic	Intergenic	346864	NR_039624	100616345		NR_039624	ENSG00000283795	MIR4426	-	microRNA 4426	ncRNA
chr9	91277021	91277046	+	1	NA	Intergenic	L1ME3A|LINE|L1	83786	NR_036252	100423015		NR_036252	ENSG00000265873	MIR4289	-	microRNA 4289	ncRNA
chr21	24182209	24182234	+	1	NA	Intergenic	Intergenic	-269384	NR_106746	102466967		NR_106746	ENSG00000275469	MIR6130	hsa-mir-6130	microRNA 6130	ncRNA
chr22	32578417	32578442	+	1	NA	Intergenic	Intergenic	11036	NM_006605	10739	Hs.157427	NM_006605	ENSG00000128253	RFPL2	RNF79	ret finger protein like 2	protein-coding	0.610946
chr13	110635932	110635957	+	1	NA	Intergenic	Intergenic	-69687	NR_126387	104355146	Hs.508690	NR_126387	ENSG00000231428	LINC00396	-	long intergenic non-protein coding RNA 396	ncRNA
chr2	202639770	202639795	+	1	NA	intron (NM_001135745, intron 1 of 3)	intron (NM_001135745, intron 1 of 3)	6112	NM_001135745	57679	Hs.471096	NM_020919	ENSG00000003393	ALS2	ALS2CR6|ALSJ|IAHSP|PLSJ	ALS2, alsin Rho guanine nucleotide exchange factor	protein-coding	12.679
chr16	49839825	49839850	+	1	NA	intron (NM_001271620, intron 1 of 7)	intron (NM_001271620, intron 1 of 7)	16811	NM_015069	23090	Hs.443715	NM_015069	ENSG00000102935	ZNF423	Ebfaz|JBTS19|NPHP14|OAZ|Roaz|ZFP423|Zfp104|hOAZ	zinc finger protein 423	protein-coding	0.805551
chr7	16059065	16059090	+	1	NA	Intergenic	Intergenic	-191033	NR_038946	100506025	Hs.649029	NR_038946	ENSG00000229688	ISPD-AS1	-	ISPD antisense RNA 1	ncRNA	0.072481
chr13	97515183	97515208	+	1	NA	Intergenic	Intergenic	121230	NR_051966	100887754	Hs.617003	NR_051966		LINC00359	-	long intergenic non-protein coding RNA 359	ncRNA
chr3	114267273	114267298	+	1	NA	intron (NR_121662, intron 3 of 6)	intron (NR_121662, intron 3 of 6)	75767	NM_001164347	26137	Hs.202577	NM_015642	ENSG00000181722	ZBTB20	DPZF|HOF|ODA-8S|PRIMS|ZNF288	zinc finger and BTB domain containing 20	protein-coding	1.15943
chr3	55614912	55614937	+	1	NA	intron (NM_015576, intron 16 of 16)	L2a|LINE|L2	78572	NR_024615	711	Hs.667161	NR_024615	ENSG00000281708	ERC2-IT1	C1orf1|C3orf51|Po42	ERC2 intronic transcript 1	ncRNA	0.0243001
chr15	29408996	29409021	+	1	NA	intron (NM_001353788, intron 14 of 14)	intron (NM_001353788, intron 14 of 14)	46400	NM_001353796	321	Hs.618112	NM_005503	ENSG00000034053	APBA2	D15S1518E|HsT16821|LIN-10|MGC:14091|MINT2|X11-BETA|X11L	amyloid beta precursor protein binding family A member 2	protein-coding	8.46064
chr8	61803449	61803474	+	1	NA	Intergenic	Intergenic	76845	NR_034003	100130298	Hs.636194	NR_034003		LOC100130298	-	hCG1816373-like	ncRNA
chr5	105523277	105523302	+	1	NA	Intergenic	Intergenic	823425	NR_104671	102467213	Hs.570923	NR_104671	ENSG00000251027	LINC01950	-	long intergenic non-protein coding RNA 1950	ncRNA
chr14	58848564	58848589	+	1	NA	Intergenic	MIRc|SINE|MIR	-14067	NM_207377	387990	Hs.592307	NM_207377	ENSG00000196860	TOMM20L	UNQ9438	translocase of outer mitochondrial membrane 20 like	protein-coding	0.263429
chr2	200264718	200264743	+	1	NA	intron (NR_134967, intron 3 of 4)	MIRb|SINE|MIR	58088	NR_134967	23314	Hs.516617	NM_015265	ENSG00000119042	SATB2	GLSS	SATB homeobox 2	protein-coding	12.5384
chr8	123100097	123100122	+	1	NA	Intergenic	Intergenic	-446480	NM_005328	3037	Hs.159226	NM_005328	ENSG00000170961	HAS2	-	hyaluronan synthase 2	protein-coding	0.468187
chr6	161305499	161305524	+	1	NA	Intergenic	Intergenic	-107247	NM_001291958	4216	Hs.390428	NM_005922	ENSG00000085511	MAP3K4	MAPKKK4|MEKK 4|MEKK4|MTK1|PRO0412	mitogen-activated protein kinase kinase kinase 4	protein-coding	21.4476
chr1	54635484	54635509	+	1	NA	Intergenic	L1ME3C|LINE|L1	-16643	NM_001353655	200008		NM_201546	ENSG00000157211	CDCP2	-	CUB domain containing protein 2	protein-coding	0.0673046
chr7	81306651	81306676	+	1	NA	intron (NR_126025, intron 1 of 10)	intron (NR_126025, intron 1 of 10)	14058	NR_126025	100128317	Hs.571267	NR_126025	ENSG00000233491	LOC100128317	-	uncharacterized LOC100128317	ncRNA
chr11	60346961	60346986	+	1	NA	Intergenic	L2a|LINE|L2	-36250	NR_026946	283197	Hs.372650	NM_174939	ENSG00000181995	LINC00301	C11orf64|NCRNA00301	long intergenic non-protein coding RNA 301	ncRNA
chr2	61574503	61574528	+	1	NA	intron (NM_014709, intron 15 of 79)	intron (NM_014709, intron 15 of 79)	69996	NR_003707	100124537	Hs.675825	NR_003707	ENSG00000206937	SNORA70B	-	small nucleolar RNA, H/ACA box 70B	snoRNA
chr16	59486337	59486362	+	1	NA	Intergenic	L1MB1|LINE|L1	302745	NR_028471	644649	Hs.250392	NR_028471		APOOP5	-	apolipoprotein O pseudogene 5	pseudo
chr3	66547466	66547491	+	1	NA	intron (NM_015541, intron 1 of 18)	intron (NM_015541, intron 1 of 18)	3366	NM_015541	26018	Hs.518055	NM_015541	ENSG00000144749	LRIG1	LIG-1|LIG1	leucine rich repeats and immunoglobulin like domains 1	protein-coding	7.86928
chr11	120465670	120465695	+	1	NA	intron (NM_001282470, intron 1 of 19)	intron (NM_001282470, intron 1 of 19)	30538	NM_001282473	2900	Hs.538738	NM_014619	ENSG00000149403	GRIK4	EAA1|GRIK|GluK4|KA1	glutamate ionotropic receptor kainate type subunit 4	protein-coding	0.763621
chr6	20324024	20324049	+	1	NA	Intergenic	Intergenic	-78100	NM_001949	1871	Hs.269408	NM_001949	ENSG00000112242	E2F3	E2F-3	E2F transcription factor 3	protein-coding	25.528
chr9	107531436	107531461	+	1	NA	intron (NR_130760, intron 3 of 5)	intron (NR_130760, intron 3 of 5)	5427	NR_130760	55335	Hs.429294	NM_018376	ENSG00000165028	NIPSNAP3B	FP944|NIPSNAP3|SNAP1	nipsnap homolog 3B	protein-coding	2.05501
chr4	57328547	57328572	+	1	NA	Intergenic	L2a|LINE|L2	-5202	NM_001267722	6731	Hs.237825	NM_006947	ENSG00000174780	SRP72	BMFF|BMFS1|HEL103	signal recognition particle 72	protein-coding	75.4907
chr4	40586608	40586633	+	1	NA	intron (NM_001098634, intron 1 of 6)	Charlie5|DNA|hAT-Charlie	45262	NM_001098634	54502	Hs.518727	NM_019027	ENSG00000163694	RBM47	NET18	RNA binding motif protein 47	protein-coding	8.77413
chr7	52677695	52677720	+	1	NA	Intergenic	Intergenic	-425641	NM_182595	285877	Hs.381970	NM_182595	ENSG00000221900	POM121L12	-	POM121 transmembrane nucleoporin like 12	protein-coding
chr1	205087352	205087377	+	1	NA	intron (NM_005057, intron 1 of 13)	MER112|DNA|hAT-Charlie	3785	NM_001193272	5929	Hs.519230	NM_005057	ENSG00000117222	RBBP5	RBQ3|SWD1	RB binding protein 5, histone lysine methyltransferase complex subunit	protein-coding	8.73783
chr3	145979196	145979221	+	1	NA	Intergenic	Intergenic	-10243	NM_001177304	57088	Hs.477869	NM_020353	ENSG00000114698	PLSCR4	TRA1	phospholipid scramblase 4	protein-coding	2.96055
chr5	101074965	101074990	+	1	NA	Intergenic	Intergenic	557275	NM_180991	353189	Hs.127648	NM_180991	ENSG00000173930	SLCO4C1	OATP-H|OATP-M1|OATP4C1|OATPX|PRO2176|SLC21A20	solute carrier organic anion transporter family member 4C1	protein-coding	4.53263
chr9	135322469	135322494	+	1	NA	intron (NM_001282957, intron 1 of 5)	MIRb|SINE|MIR	36899	NM_207417	389799	Hs.201709	NM_207417	ENSG00000188523	CFAP77	C9orf171	cilia and flagella associated protein 77	protein-coding	0.0322941
chr2	178920533	178920558	+	1	NA	intron (NM_001077197, intron 2 of 20)	intron (NM_001077197, intron 2 of 20)	16936	NM_016953	50940	Hs.570273	NM_016953	ENSG00000128655	PDE11A	PPNAD2	phosphodiesterase 11A	protein-coding	1.25365
chr21	39578736	39578761	+	1	NA	intron (NR_027695, intron 2 of 2)	intron (NR_027695, intron 2 of 2)	499	NR_027695	259234	Hs.147695	NM_148676	ENSG00000233316	DSCR10	-	Down syndrome critical region 10 (non-protein coding)	ncRNA
chr11	4156135	4156160	+	1	NA	intron (NM_001033, intron 17 of 18)	intron (NM_001033, intron 17 of 18)	18840	NM_001330193	6240	Hs.445705	NM_001033	ENSG00000167325	RRM1	R1|RIR1|RR1	ribonucleotide reductase catalytic subunit M1	protein-coding	89.0714
chr2	96969306	96969331	+	1	NA	intron (NM_014014, intron 2 of 44)	intron (NM_014014, intron 2 of 44)	1988	NM_014014	23020	Hs.246112	NM_014014	ENSG00000144028	SNRNP200	ASCC3L1|BRR2|HELIC2|RP33|U5-200KD	small nuclear ribonucleoprotein U5 subunit 200	protein-coding	96.2245
chr12	65289137	65289162	+	1	NA	intron (NR_033988, intron 1 of 2)	L2b|LINE|L2	11596	NR_033988	400046	Hs.591032	NR_033988	ENSG00000255693	LINC02389	-	long intergenic non-protein coding RNA 2389	ncRNA
chr1	187462389	187462414	+	1	NA	Intergenic	L1M3|LINE|L1	49642	NR_132374	106144535	Hs.568709	NR_132374		LINC01037	-	long intergenic non-protein coding RNA 1037	ncRNA
chr5	103818904	103818929	+	1	NA	Intergenic	Intergenic	-616258	NR_000039	9366	Hs.158296	NR_000039	ENSG00000232159	RAB9BP1	RAB9P1	RAB9B, member RAS oncogene family pseudogene 1	pseudo
chr8	75330119	75330144	+	1	NA	Intergenic	L1ME1|LINE|L1	67514	NM_018972	54332	Hs.168950	NM_018972	ENSG00000104381	GDAP1	CMT4|CMT4A|CMTRIA	ganglioside induced differentiation associated protein 1	protein-coding	8.87911
chr9	128240671	128240696	+	1	NA	intron (NM_001006619, intron 8 of 10)	AluJr4|SINE|Alu	216611	NR_148732	26130	Hs.42376	NM_015635	ENSG00000165219	GAPVD1	GAPEX5|GAPex-5|RAP6	GTPase activating protein and VPS9 domains 1	protein-coding	25.1855
chr2	240893043	240893068	+	1	NA	intron (NR_136158, intron 7 of 10)	intron (NR_136158, intron 7 of 10)	-10545	NR_039949	100616417		NR_039949	ENSG00000264279	MIR4786	mir-4786	microRNA 4786	ncRNA	0.678489
chr2	210431034	210431059	+	1	NA	intron (NM_001039538, intron 2 of 14)	intron (NM_001039538, intron 2 of 14)	-13356	NM_002374	4133	Hs.368281	NM_002374	ENSG00000078018	MAP2	MAP2A|MAP2B|MAP2C	microtubule associated protein 2	protein-coding	4.10108
chr5	141909531	141909556	+	1	NA	Intergenic	Intergenic	91376	NM_001257212	2246	Hs.483635	NM_000800	ENSG00000113578	FGF1	AFGF|ECGF|ECGF-beta|ECGFA|ECGFB|FGF-1|FGF-alpha|FGFA|GLIO703|HBGF-1|HBGF1	fibroblast growth factor 1	protein-coding	0.131272
chr22	47793200	47793225	+	1	NA	Intergenic	Intergenic	51892	NR_144462	339685	Hs.434351	NR_038922	ENSG00000224715	LOC339685	-	uncharacterized LOC339685	ncRNA
chr2	164565401	164565426	+	1	NA	intron (NM_001321825, intron 1 of 1)	intron (NM_001321825, intron 1 of 1)	27103	NM_001321825	55137	Hs.593650	NM_018086	ENSG00000182263	FIGN	-	fidgetin, microtubule severing factor	protein-coding	5.79459
chr6	128511253	128511278	+	1	NA	intron (NM_002844, intron 6 of 29)	intron (NM_002844, intron 6 of 29)	162256	NR_125849	101928140	Hs.656779	NR_125849		LOC101928140	-	uncharacterized LOC101928140	ncRNA
chr3	156760128	156760153	+	1	NA	intron (NM_001004316, intron 12 of 12)	intron (NM_001004316, intron 12 of 12)	-39489	NR_135546	105374177	Hs.634263	NR_135546	ENSG00000241544	LINC02029	-	long intergenic non-protein coding RNA 2029	ncRNA
chr1	190106828	190106853	+	1	NA	intron (NM_199051, intron 7 of 7)	intron (NM_199051, intron 7 of 7)	338299	NM_001317188	339479	Hs.65765	NM_199051	ENSG00000162670	BRINP3	DBCCR1L|DBCCR1L1|FAM5C	BMP/retinoic acid inducible neural specific 3	protein-coding	4.81764
chr11	121117922	121117947	+	1	NA	Intergenic	Intergenic	-45453	NM_006918	6309	Hs.287749	NM_006918	ENSG00000109929	SC5D	ERG3|S5DES|SC5DL	sterol-C5-desaturase	protein-coding	85.7605
chr20	46979772	46979797	+	1	NA	Intergenic	Intergenic	-8869	NR_026958	284749	Hs.299080	NR_026958	ENSG00000235621	LINC00494	-	long intergenic non-protein coding RNA 494	ncRNA	0.0385748
chr11	103904850	103904875	+	1	NA	intron (NM_025208, intron 1 of 6)	L2a|LINE|L2	-2445	NM_001001711	414301	Hs.591941	NM_001001711	ENSG00000170967	DDI1	-	DNA damage inducible 1 homolog 1	protein-coding
chr10	99450185	99450210	+	1	NA	Intergenic	Intergenic	-3183	NM_021732	60370	Hs.23918	NM_021732	ENSG00000119986	AVPI1	PP5395|VIP32|VIT32	arginine vasopressin induced 1	protein-coding	9.40461
chr3	71416282	71416307	+	1	NA	intron (NM_001012505, intron 3 of 6)	intron (NM_001012505, intron 3 of 6)	-62384	NM_001244812	27086	Hs.59368	NM_032682	ENSG00000114861	FOXP1	12CC4|HSPC215|MFH|QRF1|hFKH1B	forkhead box P1	protein-coding	11.9824
chr13	41859622	41859647	+	1	NA	intron (NM_001354073, intron 1 of 14)	intron (NM_001354073, intron 1 of 14)	-21818	NM_004294	9617	Hs.382176	NM_004294	ENSG00000120662	MTRF1	MRF1|MTTRF1|RF1	mitochondrial translation release factor 1	protein-coding	12.7561
chr8	48694232	48694257	+	1	NA	intron (NM_001081640, intron 79 of 84)	intron (NM_001081640, intron 79 of 84)	-43519	NM_005195	1052	Hs.440829	NM_005195	ENSG00000221869	CEBPD	C/EBP-delta|CELF|CRP3|NF-IL6-beta	CCAAT enhancer binding protein delta	protein-coding	1.49269
chr12	8356966	8356991	+	1	NA	Intergenic	Intergenic	23235	NM_001319982	55138	Hs.196086	NM_018088	ENSG00000171847	FAM90A1	-	family with sequence similarity 90 member A1	protein-coding	0.320941
chr10	89713128	89713153	+	1	NA	intron (NM_000314, intron 6 of 8)	intron (NM_000314, intron 6 of 8)	89946	NM_001304718	5728	Hs.500466	NM_000314	ENSG00000171862	PTEN	10q23del|BZS|CWS1|DEC|GLM2|MHAM|MMAC1|PTEN1|PTENbeta|TEP1	phosphatase and tensin homolog	protein-coding	18.5804
chr4	61029170	61029195	+	1	NA	Intergenic	Intergenic	-759154	NR_039652	100616450		NR_039652	ENSG00000265829	MIR548AG1	-	microRNA 548ag-1	ncRNA
chr6	75445514	75445539	+	1	NA	Intergenic	Intergenic	392971	NR_145788	109623475		NR_145788		SNORD156	-	small nucleolar RNA, C/D box 156	snoRNA
chr11	19942169	19942194	+	1	NA	intron (NM_001111018, intron 6 of 37)	MIR|SINE|MIR	-101920	NM_001111019	89797	Hs.64341	NM_145117	ENSG00000166833	NAV2	HELAD1|POMFIL2|RAINB1|STEERIN2|UNC53H2	neuron navigator 2	protein-coding	4.48312
chr14	107206491	107206516	+	1	NA	Intergenic	L1PA4|LINE|L1	52710	NR_049827	100847062		NR_049827	ENSG00000265929	MIR5195	-	microRNA 5195	ncRNA
chr8	24074949	24074974	+	1	NA	Intergenic	LTR16A2|LTR|ERVL	-76591	NM_001304351	10863	Hs.174030	NM_014265	ENSG00000042980	ADAM28	ADAM 28|MDC-L|MDCL|eMDC II|eMDCII	ADAM metallopeptidase domain 28	protein-coding	0.554771
chr9	84987148	84987173	+	1	NA	Intergenic	Intergenic	383474	NM_001001670	389763	Hs.209545	NM_001001670	ENSG00000214929	SPATA31D1	FAM75D1	SPATA31 subfamily D member 1	protein-coding
chr9	121335726	121335751	+	1	NA	Intergenic	L1ME2|LINE|L1	-106210	NR_151725	111216287		NR_151725		LINC02578	-	long intergenic non-protein coding RNA 2578	ncRNA
chr13	35386943	35386968	+	1	NA	Intergenic	HAL1|LINE|L1	-129468	NM_015678	26960	Hs.491172	NM_015678	ENSG00000172915	NBEA	BCL8B|LYST2	neurobeachin	protein-coding	3.25764
chr8	11789884	11789909	+	1	NA	Intergenic	SATR1|Satellite|Satellite	42211	NM_001033018	613210	Hs.558285	NM_001033018	ENSG00000205884	DEFB136	DEFB137	defensin beta 136	protein-coding	0.172632
chr9	5636626	5636651	+	1	NA	intron (NM_001135920, intron 1 of 21)	L1MA9|LINE|L1	7520	NM_001206557	57589	Hs.211520	NM_020829	ENSG00000107036	RIC1	CIP150|KIAA1432|bA207C16.1	RIC1 homolog, RAB6A GEF complex partner 1	protein-coding	8.47289
chr15	48973657	48973682	+	1	NA	Intergenic	Intergenic	-35685	NM_000138	2200	Hs.591133	NM_000138	ENSG00000166147	FBN1	ACMICD|ECTOL1|FBN|GPHYSD2|MASS|MFLS|MFS1|OCTD|SGS|SSKS|WMS|WMS2	fibrillin 1	protein-coding	1.4179
chr6	129787935	129787960	+	1	NA	intron (NM_000426, intron 51 of 64)	L2c|LINE|L2	243422	NM_033515	93663	Hs.486458	NM_033515	ENSG00000146376	ARHGAP18	MacGAP|SENEX|bA307O14.2	Rho GTPase activating protein 18	protein-coding	7.24174
chr7	45884882	45884907	+	1	NA	Intergenic	Intergenic	40067	NR_146388	730234	Hs.714106	NR_146388		LOC730234	-	uncharacterized LOC730234	ncRNA
chr8	64203017	64203042	+	1	NA	Intergenic	Intergenic	121468	NM_001277818	253943	Hs.491861	NM_152758	ENSG00000185728	YTHDF3	-	YTH N6-methyladenosine RNA binding protein 3	protein-coding	21.0728
chr5	20879713	20879738	+	1	NA	intron (NR_149120, intron 5 of 11)	L1ME3|LINE|L1	-264082	NR_147185	105374677		NR_147185		LINC02146	-	long intergenic non-protein coding RNA 2146	ncRNA
chr2	158287983	158288008	+	1	NA	intron (NM_004288, intron 3 of 7)	intron (NM_004288, intron 3 of 7)	12608	NM_004288	9595	Hs.270	NM_004288	ENSG00000115165	CYTIP	B3-1|CASP|CYBR|CYTHIP|HE|PSCDBP	cytohesin 1 interacting protein	protein-coding
chr2	113691733	113691758	+	1	NA	Intergenic	Intergenic	18976	NM_173205	27178	Hs.166371	NM_014439	ENSG00000125571	IL37	FIL1|FIL1(ZETA)|FIL1Z|IL-1F7|IL-1H|IL-1H4|IL-1RP1|IL-37|IL1F7|IL1H4|IL1RP1	interleukin 37	protein-coding	0.23967
chr5	90149518	90149543	+	1	NA	intron (NR_003149, intron 80 of 89)	intron (NR_003149, intron 80 of 89)	294914	NM_032119	84059	Hs.591777	NM_032119	ENSG00000164199	ADGRV1	FEB4|GPR98|MASS1|USH2B|USH2C|VLGR1|VLGR1b	adhesion G protein-coupled receptor V1	protein-coding	4.16831
chr14	35985958	35985983	+	1	NA	Intergenic	Intergenic	-17277	NM_032594	84684	Hs.62813	NM_032594	ENSG00000168348	INSM2	IA-6|IA6|mlt1	INSM transcriptional repressor 2	protein-coding	0.0351154
chr1	84997569	84997594	+	1	NA	intron (NM_001310156, intron 6 of 13)	intron (NM_001310156, intron 6 of 13)	-25320	NM_005274	2787	Hs.645427	NM_005274	ENSG00000174021	GNG5	-	G protein subunit gamma 5	protein-coding	68.174
chr21	34976115	34976140	+	1	NA	intron (NM_145858, intron 6 of 12)	L1ME3B|LINE|L1	-15114	NM_017613	29980	Hs.436341	NM_017613	ENSG00000159147	DONSON	B17|C21orf60|MIMIS|MISSLA	downstream neighbor of SON	protein-coding	35.5926
chr3	94185199	94185224	+	1	NA	Intergenic	Intergenic	124464	NR_106788	102466722		NR_106788	ENSG00000276830	MIR6730	hsa-mir-6730	microRNA 6730	ncRNA	0.853596
chr4	183782317	183782342	+	1	NA	Intergenic	MLT1C|LTR|ERVL-MaLR	56076	NM_001351745	1635	Hs.183850	NM_001921	ENSG00000129187	DCTD	-	dCMP deaminase	protein-coding	20.7584
chrX	78567622	78567647	+	1	NA	Intergenic	L1MA3|LINE|L1	55414	NM_004867	9452	Hs.17109	NM_004867	ENSG00000078596	ITM2A	BRICD2A|E25A	integral membrane protein 2A	protein-coding
chr18	36011641	36011666	+	1	NA	Intergenic	Intergenic	774556	NR_036202	100422857		NR_036202	ENSG00000266530	MIR4318	-	microRNA 4318	ncRNA
chr10	98408634	98408659	+	1	NA	intron (NM_152309, intron 6 of 16)	intron (NM_152309, intron 6 of 16)	-61838	NM_020123	56889	Hs.500674	NM_020123	ENSG00000077147	TM9SF3	EP70-P-iso|SMBP	transmembrane 9 superfamily member 3	protein-coding	66.1813
chr6	83544669	83544694	+	1	NA	Intergenic	Intergenic	230878	NM_001304437	90025	Hs.148609	NM_198920	ENSG00000118420	UBE3D	C6orf157|H10BH|UBE2CBP|YJR141W	ubiquitin protein ligase E3D	protein-coding	10.6172
chr12	111490689	111490714	+	1	NA	intron (NM_015267, intron 1 of 21)	intron (NM_015267, intron 1 of 21)	18874	NM_015267	23316	Hs.124953	NM_015267	ENSG00000111249	CUX2	CDP2|CUTL2	cut like homeobox 2	protein-coding	0.409515
chr11	12215840	12215865	+	1	NA	intron (NM_001346295, intron 3 of 26)	intron (NM_001346295, intron 3 of 26)	30623	NR_106739	102466906		NR_106739	ENSG00000275373	MIR6124	hsa-mir-6124	microRNA 6124	ncRNA
chr10	2615853	2615878	+	1	NA	Intergenic	L1MCa|LINE|L1	-72212	NR_136146	105376351	Hs.343482	NR_136146		LOC105376351	-	uncharacterized LOC105376351	ncRNA
chr3	10539020	10539045	+	1	NA	intron (NM_001353564, intron 2 of 20)	MIR3|SINE|MIR	8308	NM_001001331	491	Hs.268942	NM_001683	ENSG00000157087	ATP2B2	PMCA2|PMCA2a|PMCA2i	ATPase plasma membrane Ca2+ transporting 2	protein-coding	0.0512075
chr21	11098382	11098407	+	1	NA	intron (NM_001187, intron 1 of 4)	REP522|Satellite|telo	530	NM_182482	85319	Hs.545789	NM_182482		BAGE2	CT2.2	BAGE family member 2	protein-coding
chr17	41266614	41266639	+	1	NA	intron (NM_007297, intron 2 of 21)	intron (NM_007297, intron 2 of 21)	9505	NM_007298	672	Hs.194143	NM_007294	ENSG00000012048	BRCA1	BRCAI|BRCC1|BROVCA1|FANCS|IRIS|PNCA4|PPP1R53|PSCP|RNF53	BRCA1, DNA repair associated	protein-coding	30.8306
chr5	60141599	60141624	+	1	NA	Intergenic	L2a|LINE|L2	-1511	NM_001297618	79993	Hs.274256	NM_024930	ENSG00000164181	ELOVL7	-	ELOVL fatty acid elongase 7	protein-coding	7.33589
chrX	17406397	17406422	+	1	NA	intron (NM_001291867, intron 1 of 8)	L2a|LINE|L2	12867	NM_198270	4810	Hs.201623	NM_198270	ENSG00000188158	NHS	CTRCT40|CXN|SCML1	NHS actin remodeling regulator	protein-coding	2.00167
chr4	176151986	176152011	+	1	NA	Intergenic	Charlie1a|DNA|hAT-Charlie	312490	NM_001130705	11086	Hs.126838	NM_014269	ENSG00000168594	ADAM29	CT73|svph1	ADAM metallopeptidase domain 29	protein-coding
chr5	81069948	81069973	+	1	NA	Intergenic	Intergenic	-22889	NM_001256735	23635	Hs.102735	NM_012446	ENSG00000145687	SSBP2	HSPC116|SOSS-B2	single stranded DNA binding protein 2	protein-coding	19.1446
chr13	23016879	23016904	+	1	NA	Intergenic	L1ME3A|LINE|L1	232468	NR_103810	100506622	Hs.255773	NR_103810	ENSG00000276476	LINC00540	-	long intergenic non-protein coding RNA 540	ncRNA
chr9	116843437	116843462	+	1	NA	Intergenic	Intergenic	-2698	NM_001633	259	Hs.436911	NM_001633	ENSG00000106927	AMBP	A1M|EDC1|HCP|HI30|IATIL|ITI|ITIL|ITILC|UTI	alpha-1-microglobulin/bikunin precursor	protein-coding	0.190177
chr10	125357325	125357350	+	1	NA	Intergenic	Intergenic	-68533	NM_153442	2849	Hs.12751	NM_153442	ENSG00000154478	GPR26	-	G protein-coupled receptor 26	protein-coding
chr12	101971590	101971615	+	1	NA	Intergenic	Intergenic	-17106	NM_001254719	4604	Hs.654589	NM_002465	ENSG00000196091	MYBPC1	LCCS4|MYBPCC|MYBPCS	myosin binding protein C, slow type	protein-coding	0.269382
chr4	151384213	151384238	+	1	NA	intron (NM_006726, intron 45 of 57)	intron (NM_006726, intron 45 of 57)	-116015	NR_149035	729558	Hs.647978	NR_149035	ENSG00000249690	LOC729558	-	uncharacterized LOC729558	ncRNA
chr3	160397529	160397554	+	1	NA	Intergenic	Intergenic	2594	NM_025047	80117	Hs.287702	NM_025047	ENSG00000179674	ARL14	ARF7	ADP ribosylation factor like GTPase 14	protein-coding	11.2805
chr9	97223330	97223355	+	1	NA	TTS (NM_032558)	TTS (NM_032558)	86510	NM_032558	84641	Hs.555996	NM_032558	ENSG00000148110	MFSD14B	HIATL1	major facilitator superfamily domain containing 14B	protein-coding
chr14	84006291	84006316	+	1	NA	Intergenic	Intergenic	897328	NR_146650	101928599		NR_146650	ENSG00000258743	LINC02301	-	long intergenic non-protein coding RNA 2301	ncRNA
chr8	101622630	101622655	+	1	NA	intron (NM_152628, intron 7 of 13)	intron (NM_152628, intron 7 of 13)	39250	NM_152628	169166	Hs.567758	NM_152628	ENSG00000174226	SNX31	-	sorting nexin 31	protein-coding	0.223329
chr4	25347072	25347097	+	1	NA	intron (NM_024936, intron 5 of 12)	intron (NM_024936, intron 5 of 12)	-31763	NM_013367	29945	Hs.152173	NM_013367	ENSG00000053900	ANAPC4	APC4	anaphase promoting complex subunit 4	protein-coding	13.1935
chr8	50526910	50526935	+	1	NA	Intergenic	L1MEc|LINE|L1	-102184	NR_134294	100507464	Hs.245745	NR_134294	ENSG00000253380	LOC100507464	-	uncharacterized LOC100507464	ncRNA
chr4	134071497	134071522	+	1	NA	exon (NM_020815, exon 1 of 1)	exon (NM_020815, exon 1 of 1)	1065	NM_032961	57575	Hs.192859	NM_020815	ENSG00000138650	PCDH10	OL-PCDH|PCDH19	protocadherin 10	protein-coding	17.0276
chr7	36922045	36922070	+	1	NA	intron (NR_038120, intron 2 of 5)	intron (NR_038120, intron 2 of 5)	36979	NR_031604	100302113		NR_031604	ENSG00000221325	MIR1200	MIRN1200|hsa-mir-1200	microRNA 1200	ncRNA
chr1	241749975	241750000	+	1	NA	exon (NM_003679, exon 11 of 15)	exon (NM_003679, exon 11 of 15)	49244	NM_001821	1122	Hs.654545	NM_001821	ENSG00000203668	CHML	REP2	CHM like, Rab escort protein 2	protein-coding	7.86547
chr5	71685627	71685652	+	1	NA	Intergenic	Intergenic	69446	NM_001284403	79810	Hs.126906	NM_024754	ENSG00000049883	PTCD2	-	pentatricopeptide repeat domain 2	protein-coding	7.80735
chrX	154034714	154034739	+	1	NA	promoter-TSS (NM_001166462)	promoter-TSS (NM_001166462)	-925	NM_002436	4354	Hs.496984	NM_002436	ENSG00000130830	MPP1	AAG12|DXS552E|EMP55|MRG1|PEMP	membrane palmitoylated protein 1	protein-coding	24.7705
chr1	202792319	202792344	+	1	NA	intron (NR_038135, intron 1 of 2)	intron (NR_038135, intron 1 of 2)	2947	NR_038135	641515	Hs.23459	NR_038135	ENSG00000184774	MGAT4EP	-	MGAT4 family member E, pseudogene	pseudo	0.145768
chr5	144447379	144447404	+	1	NA	Intergenic	ERVL-E-int|LTR|ERVL	767540	NM_205846	153768	Hs.314261	NM_138492	ENSG00000186314	PRELID2	-	PRELI domain containing 2	protein-coding	8.797
chr14	40506393	40506418	+	1	NA	Intergenic	Intergenic	-604702	NM_203301	254170	Hs.146632	NM_203301	ENSG00000165355	FBXO33	BMND12|Fbx33|c14_5247	F-box protein 33	protein-coding	6.78927
chrX	136614005	136614030	+	1	NA	Intergenic	MLT1H|LTR|ERVL-MaLR	-34268	NM_001330661	7547	Hs.111227	NM_003413	ENSG00000156925	ZIC3	HTX|HTX1|VACTERLX|ZNF203	Zic family member 3	protein-coding	5.08783
chrX	81523283	81523308	+	1	NA	Intergenic	L1MA9|LINE|L1	-1065855	NM_030763	79366	Hs.282204	NM_030763	ENSG00000198157	HMGN5	NBP-45|NSBP1	high mobility group nucleosome binding domain 5	protein-coding	31.81
chr5	70754405	70754430	+	1	NA	exon (NM_018429, exon 2 of 39)	exon (NM_018429, exon 2 of 39)	2976	NM_018429	55814	Hs.258272	NM_018429	ENSG00000145734	BDP1	HSA238520|TAF3B1|TFC5|TFIIIB''|TFIIIB150|TFIIIB90|TFNR	B double prime 1, subunit of RNA polymerase III transcription initiation factor IIIB	protein-coding	16.3136
chr4	27285499	27285524	+	1	NA	Intergenic	L2b|LINE|L2	66411	NR_125921	101929199	Hs.570815	NR_125921	ENSG00000249699	LINC02261	-	long intergenic non-protein coding RNA 2261	ncRNA
chr15	71906859	71906884	+	1	NA	intron (NM_001286429, intron 1 of 11)	intron (NM_001286429, intron 1 of 11)	67331	NM_001286429	79875	Hs.387057	NM_024817	ENSG00000187720	THSD4	ADAMTSL-6|ADAMTSL6|FVSY9334|PRO34005	thrombospondin type 1 domain containing 4	protein-coding	3.35636
chr7	6287841	6287866	+	1	NA	intron (NM_004227, intron 1 of 12)	intron (NM_004227, intron 1 of 12)	24388	NM_004227	9265	Hs.487479	NM_004227	ENSG00000008256	CYTH3	ARNO3|GRP1|PSCD3|cytohesin-3	cytohesin 3	protein-coding	21.5346
chr21	35173635	35173660	+	1	NA	intron (NM_001331011, intron 19 of 26)	intron (NM_001331011, intron 19 of 26)	114510	NM_001697	539	Hs.409140	NM_001697	ENSG00000241837	ATP5PO	ATP5O|ATPO|HMC08D05|OSCP	ATP synthase peripheral stalk subunit OSCP	protein-coding
chr19	29966115	29966140	+	1	NA	intron (NR_040029, intron 1 of 9)	intron (NR_040029, intron 1 of 9)	50531	NR_040029	284395	Hs.631601	NR_040029	ENSG00000264515	LOC284395	-	uncharacterized LOC284395	ncRNA
chrX	33471121	33471146	+	1	NA	Intergenic	L1MA5A|LINE|L1	-113408	NM_000109	1756	Hs.495912	NM_000109	ENSG00000198947	DMD	BMD|CMD3B|DXS142|DXS164|DXS206|DXS230|DXS239|DXS268|DXS269|DXS270|DXS272|MRX85	dystrophin	protein-coding	10.5795
chr1	167901657	167901682	+	1	NA	intron (NM_015415, intron 2 of 5)	Charlie7a|DNA|hAT-Charlie	3769	NR_026550	25874	Hs.517768	NM_015415	ENSG00000143158	MPC2	BRP44|SLC54A2	mitochondrial pyruvate carrier 2	protein-coding	41.4475
chr16	55172686	55172711	+	1	NA	Intergenic	Intergenic	-185772	NM_024335	79190	Hs.369907	NM_024335	ENSG00000159387	IRX6	IRX-3|IRX7|IRXB3	iroquois homeobox 6	protein-coding	1.1312
chr5	23394477	23394502	+	1	NA	Intergenic	LTR8A|LTR|ERV1	-113228	NM_020227	56979	Hs.283096	NM_020227	ENSG00000164256	PRDM9	KMT8B|MEISETZ|MSBP3|PFM6|ZNF899	PR/SET domain 9	protein-coding	0.0813492
chr2	19118894	19118919	+	1	NA	Intergenic	L1ME1|LINE|L1	107819	NR_135287	400945	Hs.502854	NR_135287	ENSG00000236204	LINC01376	-	long intergenic non-protein coding RNA 1376	ncRNA	0.391773
chr4	70961355	70961380	+	1	NA	Intergenic	Intergenic	28265	NR_003720	286828	Hs.631945	NR_003720	ENSG00000234124	CSN1S2AP	CSN1S2A	casein alpha s2-like A, pseudogene	pseudo
chr5	12844604	12844629	+	1	NA	Intergenic	Intergenic	176646	NR_039659	100616234		NR_039659	ENSG00000283468	MIR4454	-	microRNA 4454	ncRNA
chr11	129860498	129860523	+	1	NA	intron (NM_020228, intron 1 of 21)	intron (NM_020228, intron 1 of 21)	-12008	NR_024233	440072	Hs.630600	NM_001007543		LINC00167	C11orf37|NCRNA00167	long intergenic non-protein coding RNA 167	ncRNA	0.204859
chr4	102369754	102369779	+	1	NA	Intergenic	Intergenic	100833	NR_033874	90024	Hs.534513	NR_033874	ENSG00000254531	FLJ20021	-	uncharacterized LOC90024	ncRNA	3.92366
chr5	59397298	59397323	+	1	NA	intron (NM_001349241, intron 2 of 17)	intron (NM_001349241, intron 2 of 17)	-207690	NM_001104631	5144	Hs.117545	NM_006203	ENSG00000113448	PDE4D	ACRDYS2|DPDE3|HSPDE4D|PDE43|PDE4DN2|STRK1	phosphodiesterase 4D	protein-coding	5.55689
chr1	66022745	66022770	+	1	NA	intron (NM_001198687, intron 1 of 18)	L2|LINE|L2	31386	NM_001198687	3953	Hs.23581	NM_002303	ENSG00000116678	LEPR	CD295|LEP-R|LEPRD|OB-R|OBR	leptin receptor	protein-coding	10.6761
chr14	57974148	57974173	+	1	NA	Intergenic	Intergenic	-13580	NM_001283057	55195	Hs.659706	NM_018168	ENSG00000100557	CCDC198	C14orf105	coiled-coil domain containing 198	protein-coding
chr11	133373237	133373262	+	1	NA	intron (NM_001012393, intron 1 of 7)	intron (NM_001012393, intron 1 of 7)	29257	NM_001319104	4978	Hs.4817	NM_002545	ENSG00000183715	OPCML	IGLON1|OBCAM|OPCM	opioid binding protein/cell adhesion molecule like	protein-coding
chr1	73181578	73181603	+	1	NA	Intergenic	L1PA14|LINE|L1	-433314	NM_173808	257194	Hs.146542	NM_173808	ENSG00000172260	NEGR1	DMML2433|IGLON4|KILON|Ntra	neuronal growth regulator 1	protein-coding
chr18	76318938	76318963	+	1	NA	Intergenic	L1MD2|LINE|L1	-421324	NM_171999	27164	Hs.700557	NM_171999	ENSG00000256463	SALL3	ZNF796	spalt like transcription factor 3	protein-coding	2.20436
chr11	91478208	91478233	+	1	NA	Intergenic	ERVL-E-int|LTR|ERVL	-607041	NM_001008781	120114	Hs.98523	NM_001008781	ENSG00000165323	FAT3	CDHF15|CDHR10|hFat3	FAT atypical cadherin 3	protein-coding	2.67005
chr22	21390315	21390340	+	1	NA	Intergenic	AluSz6|SINE|Alu	-1767	NR_030379	693234		NR_030379	ENSG00000207575	MIR649	MIRN649|hsa-mir-649	microRNA 649	ncRNA
chr12	85721617	85721642	+	1	NA	Intergenic	L2a|LINE|L2	47594	NM_006982	8092	Hs.41683	NM_006982	ENSG00000180318	ALX1	CART1|FND3|HEL23	ALX homeobox 1	protein-coding	4.86621
chr6	135341542	135341567	+	1	NA	intron (NM_001145158, intron 3 of 16)	intron (NM_001145158, intron 3 of 16)	34481	NM_001145207	10767	Hs.378532	NM_006620	ENSG00000112339	HBS1L	EF-1a|ERFS|HBS1|HSPC276|eRF3c	HBS1 like translational GTPase	protein-coding	76.8538
chr2	84651779	84651804	+	1	NA	intron (NM_003849, intron 8 of 8)	intron (NM_003849, intron 8 of 8)	34794	NM_003849	8802	Hs.270428	NM_003849	ENSG00000163541	SUCLG1	GALPHA|MTDPS9|SUCLA1	succinate-CoA ligase alpha subunit	protein-coding	50.3244
chrX	144731608	144731633	+	1	NA	Intergenic	Intergenic	-167726	NM_001144004	84631	Hs.106688	NM_032539	ENSG00000185985	SLITRK2	CXorf1|CXorf2|SLITL1|TMEM257	SLIT and NTRK like family member 2	protein-coding
chr8	95156274	95156299	+	1	NA	intron (NM_004063, intron 15 of 17)	Tigger1|DNA|TcMar-Tigger	64528	NM_004063	1015	Hs.591853	NM_004063	ENSG00000079112	CDH17	CDH16|HPT-1|HPT1	cadherin 17	protein-coding	0.0519134
chr13	106285459	106285484	+	1	NA	Intergenic	L1MEf|LINE|L1	-73707	NR_120418	144920	Hs.567700	NR_046391		LINC00343	LINC00344|NCRNA00343|NCRNA00344	long intergenic non-protein coding RNA 343	ncRNA
chr16	65989940	65989965	+	1	NA	Intergenic	Intergenic	-379750	NR_027755	283867	Hs.444774	NM_001101346	ENSG00000261742	LINC00922	-	long intergenic non-protein coding RNA 922	ncRNA
chr10	72520253	72520278	+	1	NA	exon (NM_139155, exon 22 of 22)	exon (NM_139155, exon 22 of 22)	22063	NR_134533	219793	Hs.386698	NM_152710	ENSG00000166220	TBATA	C10orf27|SPATIAL	thymus, brain and testes associated	protein-coding
chr3	141971301	141971326	+	1	NA	Intergenic	L1PBa|LINE|L1	-26865	NR_033289	256356	Hs.135904	NM_152776	ENSG00000175066	GK5	-	glycerol kinase 5 (putative)	protein-coding	10.5731
chr7	94264648	94264673	+	1	NA	intron (NM_001099401, intron 1 of 11)	intron (NM_001099401, intron 1 of 11)	20860	NM_001099400	8910	Hs.371199	NM_003919	ENSG00000127990	SGCE	DYT11|ESG|epsilon-SG	sarcoglycan epsilon	protein-coding	24.5068
chr7	88882234	88882259	+	1	NA	intron (NM_181646, intron 2 of 3)	L1PA16|LINE|L1	-457216	NM_152706	219557	Hs.112877	NM_152706	ENSG00000164645	TEX47	C7orf62	testis expressed 47	protein-coding
chr10	1128131	1128156	+	1	NA	intron (NM_014023, intron 5 of 13)	intron (NM_014023, intron 5 of 13)	25368	NM_014023	22884	Hs.188495	NM_014023	ENSG00000047056	WDR37	-	WD repeat domain 37	protein-coding	6.19118
chr17	68989429	68989454	+	1	NA	Intergenic	Intergenic	208878	NR_104152	101928165	Hs.407613	NR_104152	ENSG00000260785	CASC17	LINC00600	cancer susceptibility 17 (non-protein coding)	ncRNA
chr14	57309384	57309409	+	1	NA	intron (NR_146411, intron 2 of 2)	MLT1J|LTR|ERVL-MaLR	29521	NR_029385	100309464	Hs.637962	NR_029385	ENSG00000248550	OTX2-AS1	OTX2OS1	OTX2 antisense RNA 1 (head to head)	ncRNA	3.05805
chr1	32236188	32236213	+	1	NA	Intergenic	Intergenic	-6537	NM_001294335	576	Hs.524138	NM_001703	ENSG00000121753	ADGRB2	BAI2	adhesion G protein-coupled receptor B2	protein-coding	19.574
chr1	110805458	110805483	+	1	NA	Intergenic	Intergenic	52135	NM_004978	3749	Hs.153521	NM_004978	ENSG00000116396	KCNC4	C1orf30|HKSHIIIC|KSHIIIC|KV3.4	potassium voltage-gated channel subfamily C member 4	protein-coding	5.58498
chr6	143651647	143651672	+	1	NA	intron (NM_016108, intron 4 of 5)	L2a|LINE|L2	112154	NM_001286259	134637	Hs.709561	NM_182503	ENSG00000189007	ADAT2	DEADC1|TAD2|dJ20N2|dJ20N2.1	adenosine deaminase, tRNA specific 2	protein-coding	14.8428
chr11	27305510	27305535	+	1	NA	Intergenic	L1M5|LINE|L1	-63863	NR_125766	103695435	Hs.196133	NR_125766	ENSG00000254560	BBOX1-AS1	-	BBOX1 antisense RNA 1	ncRNA	2.92287
chr12	58909572	58909597	+	1	NA	Intergenic	Intergenic	-75899	NR_126341	100506869	Hs.290456	NR_126341	ENSG00000258231	LOC100506869	-	uncharacterized LOC100506869	ncRNA
chr5	176304274	176304299	+	1	NA	intron (NM_133369, intron 9 of 14)	intron (NM_133369, intron 9 of 14)	22046	NM_002115	3101	Hs.411695	NM_002115	ENSG00000160883	HK3	HKIII|HXK3	hexokinase 3	protein-coding
chr16	21932359	21932384	+	1	NA	Intergenic	MER77B|LTR|ERVL	-32013	NM_003366	7385	Hs.528803	NM_003366	ENSG00000140740	UQCRC2	MC3DN5|QCR2|UQCR2	ubiquinol-cytochrome c reductase core protein 2	protein-coding	136.643
chr11	62017789	62017814	+	1	NA	Intergenic	Intergenic	8078	NM_006551	10647	Hs.204096	NM_006551	ENSG00000124935	SCGB1D2	LIPB|LPHB|LPNB	secretoglobin family 1D member 2	protein-coding	0.493206
chr8	4995916	4995941	+	1	NA	Intergenic	MIRc|SINE|MIR	-143601	NM_033225	64478	Hs.571466	NM_033225	ENSG00000183117	CSMD1	PPP1R24	CUB and Sushi multiple domains 1	protein-coding	0.0108774
chr2	206570998	206571023	+	1	NA	intron (NM_201264, intron 2 of 8)	intron (NM_201264, intron 2 of 8)	23787	NM_201266	8828	Hs.471200	NM_003872	ENSG00000118257	NRP2	NP2|NPN2|PRO2714|VEGF165R2	neuropilin 2	protein-coding	11.7469
chr1	232992311	232992336	+	1	NA	Intergenic	Intergenic	51686	NM_019090	54627	Hs.160373	NM_019090	ENSG00000212916	MAP10	KIAA1383|MTR120	microtubule associated protein 10	protein-coding
chr12	28194989	28195014	+	1	NA	Intergenic	Intergenic	-70086	NM_198965	5744	Hs.591159	NM_002820	ENSG00000087494	PTHLH	BDE2|HHM|PLP|PTHR|PTHRP	parathyroid hormone like hormone	protein-coding	0.860533
chr7	155851601	155851626	+	1	NA	Intergenic	Intergenic	96288	NM_001291913	389602	Hs.583071	NM_001291913		LOC389602	-	uncharacterized LOC389602	protein-coding
chrX	85749953	85749978	+	1	NA	intron (NM_001139515, intron 2 of 11)	MER33|DNA|hAT-Charlie	231995	NM_001139515	117154	Hs.86603	NM_053281	ENSG00000126733	DACH2	-	dachshund family transcription factor 2	protein-coding	3.454
chrX	28673396	28673421	+	1	NA	intron (NM_014271, intron 1 of 10)	intron (NM_014271, intron 1 of 10)	67728	NM_014271	11141	Hs.658912	NM_014271	ENSG00000169306	IL1RAPL1	IL-1-RAPL-1|IL-1RAPL-1|IL1R8|IL1RAPL|IL1RAPL-1|MRX10|MRX21|MRX34|OPHN4|TIGIRR-2	interleukin 1 receptor accessory protein like 1	protein-coding
chr6	63785147	63785172	+	1	NA	Intergenic	L1PA6|LINE|L1	244722	NM_001143940	51557	Hs.149585	NM_016571	ENSG00000146166	LGSN	GLULD1|LGS	lengsin, lens protein with glutamine synthetase domain	protein-coding	2.06883
chr2	116500218	116500243	+	1	NA	intron (NM_001004360, intron 9 of 25)	intron (NM_001004360, intron 9 of 25)	398838	NM_001321913	57628	Hs.580539	NM_020868	ENSG00000175497	DPP10	DPL2|DPPY|DPRP-3|DPRP3	dipeptidyl peptidase like 10	protein-coding	54.4089
chr4	147783113	147783138	+	1	NA	intron (NM_001317806, intron 8 of 12)	intron (NM_001317806, intron 8 of 12)	83912	NR_133922	83894	Hs.378893	NM_031956	ENSG00000137473	TTC29	NYD-SP14|TBPP2A	tetratricopeptide repeat domain 29	protein-coding	0.428092
chr22	40230293	40230318	+	1	NA	intron (NM_152512, intron 4 of 6)	L1MD2|LINE|L1	59488	NM_152512	150350	Hs.474869	NM_152512	ENSG00000176177	ENTHD1	CACNA1I|dJ370M22.3	ENTH domain containing 1	protein-coding
chr6	106835738	106835763	+	1	NA	Intergenic	Intergenic	-62056	NM_004849	9474	Hs.486063	NM_004849	ENSG00000057663	ATG5	APG5|APG5-LIKE|APG5L|ASP|SCAR25|hAPG5	autophagy related 5	protein-coding	24.7624
chr4	57640873	57640898	+	1	NA	Intergenic	Intergenic	46753	NR_073417	6691	Hs.98243	NM_021114	ENSG00000128040	SPINK2	HUSI-II	serine peptidase inhibitor, Kazal type 2	protein-coding	5.8456
chr2	223726815	223726840	+	1	NA	intron (NM_001354159, intron 1 of 14)	intron (NM_001354159, intron 1 of 14)	1176	NM_203372	2181	Hs.655772	NM_004457	ENSG00000123983	ACSL3	ACS3|FACL3|LACS 3|LACS3|PRO2194	acyl-CoA synthetase long chain family member 3	protein-coding	44.2563
chr6	76698707	76698732	+	1	NA	intron (NM_001282368, intron 11 of 15)	intron (NM_001282368, intron 11 of 15)	83675	NM_001563	3617	Hs.590893	NM_001563	ENSG00000112706	IMPG1	GP147|IPM150|SPACR|VMD4	interphotoreceptor matrix proteoglycan 1	protein-coding	0.293419
chr2	122983359	122983384	+	1	NA	Intergenic	Intergenic	470251	NR_048556	7247	Hs.75066	NM_004622	ENSG00000211460	TSN	BCLF-1|C3PO|RCHF1|REHF-1|TBRBP|TRSLN	translin	protein-coding	17.3492
chr3	97164082	97164107	+	1	NA	intron (NM_001278300, intron 2 of 12)	intron (NM_001278300, intron 2 of 12)	5658	NM_173655	285220	Hs.272208	NM_173655	ENSG00000080224	EPHA6	EHK-2|EHK2|EK12|EPA6|HEK12|PRO57066	EPH receptor A6	protein-coding	10.1975
chr17	61143436	61143461	+	1	NA	intron (NM_025185, intron 1 of 24)	L1M3e|LINE|L1	56551	NM_025185	26115	Hs.410889	NM_015623	ENSG00000170921	TANC2	ROLSA|rols	tetratricopeptide repeat, ankyrin repeat and coiled-coil containing 2	protein-coding	10.267
chr19	38699101	38699126	+	1	NA	TTS (NM_015073)	TTS (NM_015073)	15776	NM_004647	8193	Hs.631576	NM_004647	ENSG00000011332	DPF1	BAF45b|NEUD4|neuro-d4	double PHD fingers 1	protein-coding	7.66365
chr4	175866732	175866757	+	1	NA	intron (NM_014269, intron 4 of 4)	L1PA15|LINE|L1	27236	NM_001130705	11086	Hs.126838	NM_014269	ENSG00000168594	ADAM29	CT73|svph1	ADAM metallopeptidase domain 29	protein-coding
chr12	22834505	22834530	+	1	NA	intron (NM_018638, intron 6 of 7)	Charlie1a|DNA|hAT-Charlie	56442	NM_018638	55500	Hs.29464	NM_018638	ENSG00000139163	ETNK1	EKI|EKI 1|EKI1|Nbla10396	ethanolamine kinase 1	protein-coding	20.5814
chr6	140033315	140033340	+	1	NA	Intergenic	Intergenic	-58882	NR_038399	100132735	Hs.62646	NR_038399	ENSG00000231426	FILNC1	-	FOXO induced long non-coding RNA 1	ncRNA
chrX	38321084	38321109	+	1	NA	Intergenic	MSTB1-int|LTR|ERVL-MaLR	-99634	NM_004615	7102	Hs.441664	NM_004615	ENSG00000156298	TSPAN7	A15|CCG-B7|CD231|DXS1692E|MRX58|MXS1|TALLA-1|TM4SF2|TM4SF2b	tetraspanin 7	protein-coding	31.7693
chr1	210357570	210357595	+	1	NA	Intergenic	Intergenic	-48564	NM_001354173	56256	Hs.600545	NM_019605	ENSG00000082497	SERTAD4	DJ667H12.2	SERTA domain containing 4	protein-coding	8.57413
chr14	42793829	42793854	+	1	NA	Intergenic	MER66-int|LTR|ERV1	717783	NR_144388	145581	Hs.136893	NM_152447	ENSG00000165379	LRFN5	C14orf146|FIGLER8|SALM5	leucine rich repeat and fibronectin type III domain containing 5	protein-coding
chr6	8320812	8320837	+	1	NA	Intergenic	Intergenic	114975	NM_001142541	51000	Hs.285847	NM_015948	ENSG00000124786	SLC35B3	C6orf196|CGI-19|PAPST2	solute carrier family 35 member B3	protein-coding	5.20784
chr4	74015601	74015626	+	1	NA	intron (NM_001286771, intron 7 of 33)	intron (NM_001286771, intron 7 of 33)	73217	NM_001286771	26057	Hs.601206	NM_015574	ENSG00000132466	ANKRD17	GTAR|MASK2|NY-BR-16	ankyrin repeat domain 17	protein-coding	31.7646
chr2	61444343	61444368	+	1	NA	intron (NM_014709, intron 67 of 79)	intron (NM_014709, intron 67 of 79)	39803	NR_152211	130872	Hs.655602	NM_152392	ENSG00000173209	AHSA2P	AHA1|AHSA2|Hch1	activator of HSP90 ATPase homolog 2, pseudogene	pseudo
chr17	19966681	19966706	+	1	NA	intron (NM_001243439, intron 1 of 14)	L1M5|LINE|L1	-23641	NM_001033553	92521	Hs.431045	NM_152904	ENSG00000128487	SPECC1	CYTSB|HCMOGT-1|HCMOGT1|NSP	sperm antigen with calponin homology and coiled-coil domains 1	protein-coding	28.2644
chr13	35099247	35099272	+	1	NA	intron (NR_047036, intron 2 of 2)	intron (NR_047036, intron 2 of 2)	115562	NR_047036	100874179	Hs.569253	NR_047036	ENSG00000225179	LINC00457	-	long intergenic non-protein coding RNA 457	ncRNA
chr7	8934946	8934971	+	1	NA	Intergenic	Intergenic	461374	NM_152745	30010	Hs.487564	NM_152745	ENSG00000122584	NXPH1	NPH1|Nbla00697	neurexophilin 1	protein-coding	0.0824064
chr11	84963305	84963330	+	1	NA	intron (NM_001142699, intron 4 of 27)	intron (NM_001142699, intron 4 of 27)	-328853	NM_001364	1740	Hs.367656	NM_001364	ENSG00000150672	DLG2	PPP1R58|PSD-93|PSD93|chapsyn-110	discs large MAGUK scaffold protein 2	protein-coding	1.03571
chr7	51021456	51021481	+	1	NA	Intergenic	Intergenic	-160310	NM_001001555	2887	Hs.164060	NM_005311	ENSG00000106070	GRB10	GRB-IR|Grb-10|IRBP|MEG1|RSS	growth factor receptor bound protein 10	protein-coding	22.1631
chr6	66194226	66194251	+	1	NA	intron (NM_001292009, intron 5 of 43)	BLACKJACK|DNA|hAT-Blackjack	95458	NM_198283	346007	Hs.25067	NM_198283	ENSG00000188107	EYS	C6orf178|C6orf179|C6orf180|EGFL10|EGFL11|RP25|SPAM|bA166P24.2|bA307F22.3|bA74E24.1|dJ1018A4.2|dJ22I17.2|dJ303F19.1	eyes shut homolog (Drosophila)	protein-coding	0.285387
chr6	137558898	137558923	+	1	NA	Intergenic	Intergenic	-18344	NM_000416	3459	Hs.520414	NM_000416	ENSG00000027697	IFNGR1	CD119|IFNGR|IMD27A|IMD27B	interferon gamma receptor 1	protein-coding	15.609
chr6	52576015	52576040	+	1	NA	Intergenic	Intergenic	33929	NR_033760	730152	Hs.739662	NR_033760		GSTA7P	GSTAP2|GSTAP6	glutathione S-transferase alpha 7, pseudogene	pseudo
chr1	85983040	85983065	+	1	NA	intron (NM_001134445, intron 1 of 6)	intron (NM_001134445, intron 1 of 6)	-52164	NM_012137	23576	Hs.713411	NM_012137	ENSG00000153904	DDAH1	DDAH|DDAH-1|DDAHI|HEL-S-16	dimethylarginine dimethylaminohydrolase 1	protein-coding	37.1488
chr4	81202175	81202200	+	1	NA	intron (NM_001291812, intron 2 of 2)	intron (NM_001291812, intron 2 of 2)	12769	NM_001291812	2250	Hs.37055	NM_004464	ENSG00000138675	FGF5	HBGF-5|Smag-82|TCMGLY	fibroblast growth factor 5	protein-coding	2.55822
chr1	187388644	187388669	+	1	NA	Intergenic	L2a|LINE|L2	-24103	NR_132374	106144535	Hs.568709	NR_132374		LINC01037	-	long intergenic non-protein coding RNA 1037	ncRNA
chr1	194916474	194916499	+	1	NA	Intergenic	Intergenic	1141358	NR_146895	105371673		NR_146895		LINC01724	-	long intergenic non-protein coding RNA 1724	ncRNA
chr5	20013261	20013286	+	1	NA	intron (NM_001349558, intron 3 of 15)	intron (NM_001349558, intron 3 of 15)	-24921	NM_001349559	1016	Hs.317632	NM_004934	ENSG00000145526	CDH18	CDH14|CDH14L|CDH24	cadherin 18	protein-coding	0.145509
chr2	206767387	206767412	+	1	NA	Intergenic	Intergenic	183506	NM_017759	54891	Hs.445036	NM_017759	ENSG00000114933	INO80D	-	INO80 complex subunit D	protein-coding	2.47314
chr17	63898410	63898435	+	1	NA	exon (NM_001353128, exon 18 of 25)	exon (NM_001353128, exon 18 of 25)	-75762	NR_126542	201134	Hs.408676	NM_145036	ENSG00000154240	CEP112	CCDC46|MACOCO	centrosomal protein 112	protein-coding	4.18722
chr1	170130723	170130748	+	1	NA	intron (NM_001136107, intron 2 of 3)	MIRb|SINE|MIR	-10133	NR_036064	100422839		NR_036064	ENSG00000283340	MIR3119-1	-	microRNA 3119-1	ncRNA
chr8	81922737	81922762	+	1	NA	intron (NM_018440, intron 3 of 8)	intron (NM_018440, intron 3 of 8)	101553	NM_018440	55824	Hs.266175	NM_018440	ENSG00000076641	PAG1	CBP|PAG	phosphoprotein membrane anchor with glycosphingolipid microdomains 1	protein-coding	4.44296
chr2	168894630	168894655	+	1	NA	intron (NM_013233, intron 14 of 17)	intron (NM_013233, intron 14 of 17)	-96989	NR_131227	105616981	Hs.512811	NR_131227		LOC105616981	-	uncharacterized LOC105616981	ncRNA
chrY	18253010	18253035	+	1	NA	Intergenic	Intergenic	-1337110	NR_046504	100874056	Hs.743197	NR_046504	ENSG00000228787	NLGN4Y-AS1	NLGN4Y-AS|NLGN4YAS	NLGN4Y antisense RNA 1	ncRNA
chrX	146156714	146156739	+	1	NA	Intergenic	Tigger3|DNA|TcMar-Tigger	114578	NR_031709	100302114		NR_031709	ENSG00000216171	MIR513C	MIRN513C|hsa-mir-513c	microRNA 513c	ncRNA
chr20	1357248	1357273	+	1	NA	intron (NM_000801, intron 2 of 4)	intron (NM_000801, intron 2 of 4)	16344	NR_106929	102465524		NR_106929	ENSG00000284436	MIR6869	hsa-mir-6869	microRNA 6869	ncRNA
chr3	190481058	190481083	+	1	NA	Intergenic	LTR16E2|LTR|ERVL	99394	NM_001146686	647309	Hs.518490	NM_001146686	ENSG00000205835	GMNC	GEMC1	geminin coiled-coil domain containing	protein-coding	0.334679
chr5	133569629	133569654	+	1	NA	Intergenic	Intergenic	-7692	NM_002715	5515	Hs.105818	NM_002715	ENSG00000113575	PPP2CA	PP2Ac|PP2CA|PP2Calpha|RP-C	protein phosphatase 2 catalytic subunit alpha	protein-coding	81.8056
chr9	101596130	101596155	+	1	NA	intron (NM_024642, intron 4 of 9)	intron (NM_024642, intron 4 of 9)	26162	NM_024642	79695	Hs.47099	NM_024642	ENSG00000119514	GALNT12	CRCS1|GalNAc-T12	polypeptide N-acetylgalactosaminyltransferase 12	protein-coding	10.1239
chr7	93115440	93115465	+	1	NA	intron (NM_001742, intron 3 of 13)	intron (NM_001742, intron 3 of 13)	-2122	NR_030164	574442		NR_030164	ENSG00000207656	MIR489	MIRN489|hsa-mir-489|mir-489	microRNA 489	ncRNA
chr18	8528132	8528157	+	1	NA	Intergenic	L1PA14|LINE|L1	-81298	NM_001025300	201475	Hs.270074	NM_001025300	ENSG00000206418	RAB12	-	RAB12, member RAS oncogene family	protein-coding	25.0019
chr5	180693094	180693119	+	1	NA	intron (NR_102762, intron 1 of 2)	intron (NR_102762, intron 1 of 2)	4894	NR_102760	100507602	Hs.126768	NR_102759	ENSG00000248275	TRIM52-AS1	-	TRIM52 antisense RNA 1 (head to head)	ncRNA	28.767
chr7	88740893	88740918	+	1	NA	intron (NM_181646, intron 1 of 3)	L1MC2|LINE|L1	-315875	NM_152706	219557	Hs.112877	NM_152706	ENSG00000164645	TEX47	C7orf62	testis expressed 47	protein-coding
chr13	85306899	85306924	+	1	NA	Intergenic	MIR|SINE|MIR	-50877	NR_132852	106635542		NR_132852		SNORA107	-	small nucleolar RNA, H/ACA box 107	snoRNA
chr3	74552808	74552833	+	1	NA	intron (NM_020872, intron 1 of 21)	intron (NM_020872, intron 1 of 21)	17470	NM_020872	5067	Hs.12723	NM_020872	ENSG00000113805	CNTN3	BIG-1|PANG|PCS	contactin 3	protein-coding
chr11	14077043	14077068	+	1	NA	intron (NM_006108, intron 3 of 16)	intron (NM_006108, intron 3 of 16)	92872	NM_006108	10418	Hs.643864	NM_006108	ENSG00000262655	SPON1	VSGP/F-spondin|f-spondin	spondin 1	protein-coding	2.85778
chr7	9596839	9596864	+	1	NA	Intergenic	L1MA9|LINE|L1	-77048	NR_002790	168741	Hs.545134	NR_002790		PER4	-	period circadian regulator 3 pseudogene	pseudo
chr7	139717892	139717917	+	1	NA	intron (NM_001061, intron 12 of 12)	intron (NM_001061, intron 12 of 12)	45616	NM_022750	64761	Hs.12646	NM_022750	ENSG00000059378	PARP12	ARTD12|MST109|MSTP109|ZC3H1|ZC3HDC1	poly(ADP-ribose) polymerase family member 12	protein-coding
chr2	122544802	122544827	+	1	NA	Intergenic	AluSz6|SINE|Alu	31694	NR_048556	7247	Hs.75066	NM_004622	ENSG00000211460	TSN	BCLF-1|C3PO|RCHF1|REHF-1|TBRBP|TRSLN	translin	protein-coding	17.3492
chr3	110954396	110954421	+	1	NA	Intergenic	MLT1A1-int|LTR|ERVL-MaLR	163394	NM_001243288	25945	Hs.293917	NM_015480	ENSG00000177707	NECTIN3	CD113|CDW113|NECTIN-3|PPR3|PRR3|PVRL3|PVRR3	nectin cell adhesion molecule 3	protein-coding
chr19	50707604	50707629	+	1	NA	intron (NM_024729, intron 1 of 40)	intron (NM_024729, intron 1 of 40)	732	NM_024729	79784	Hs.467142	NM_024729	ENSG00000105357	MYH14	DFNA4|DFNA4A|FP17425|MHC16|MYH17|NMHC II-C|NMHC-II-C|PNMHH|myosin	myosin heavy chain 14	protein-coding	17.5974
chr2	144212378	144212403	+	1	NA	intron (NM_018460, intron 8 of 13)	intron (NM_018460, intron 8 of 13)	325492	NM_018460	55843	Hs.171011	NM_018460	ENSG00000075884	ARHGAP15	BM046	Rho GTPase activating protein 15	protein-coding
chr11	130586696	130586721	+	1	NA	3' UTR (NM_001271983, exon 3 of 3)	3' UTR (NM_001271983, exon 3 of 3)	43858	NM_001271983	283171	Hs.376151	NM_001271983		C11orf44	-	chromosome 11 open reading frame 44	protein-coding
chr2	142041954	142041979	+	1	NA	intron (NM_018557, intron 3 of 90)	intron (NM_018557, intron 3 of 90)	-697713	NR_106979	102465692		NR_106979	ENSG00000283506	MIR7157	hsa-mir-7157	microRNA 7157	ncRNA
chr13	20067901	20067926	+	1	NA	intron (NM_130785, intron 2 of 17)	intron (NM_130785, intron 2 of 17)	9503	NR_073486	93492	Hs.377488	NM_130785	ENSG00000132958	TPTE2	TPIP	transmembrane phosphoinositide 3-phosphatase and tensin homolog 2	protein-coding	0.0338648
chr11	108818977	108819002	+	1	NA	Intergenic	MER44C|DNA|TcMar-Tigger	283238	NM_004398	1662	Hs.591931	NM_004398	ENSG00000178105	DDX10	Dbp4|HRH-J8	DEAD-box helicase 10	protein-coding	25.3884
chr18	54505575	54505600	+	1	NA	intron (NM_052834, intron 19 of 26)	intron (NM_052834, intron 19 of 26)	186972	NM_052834	23335	Hs.465213	NM_015285	ENSG00000091157	WDR7	TRAG	WD repeat domain 7	protein-coding	8.9836
chr3	154956641	154956666	+	1	NA	Intergenic	L1PA15|LINE|L1	-2080	NR_125399	101928190	Hs.121410	NR_125399	ENSG00000241336	LINC01487	-	long intergenic non-protein coding RNA 1487	ncRNA
chr10	127926176	127926201	+	1	NA	intron (NM_001288973, intron 3 of 22)	intron (NM_001288973, intron 3 of 22)	150938	NM_001288975	8038	Hs.594351	NM_003474	ENSG00000148848	ADAM12	ADAM12-OT1|CAR10|MCMP|MCMPMltna|MLTN|MLTNA	ADAM metallopeptidase domain 12	protein-coding	0.139476
chr13	83229020	83229045	+	1	NA	Intergenic	Intergenic	1227495	NM_052910	114798	Hs.415478	NM_052910	ENSG00000178235	SLITRK1	LRRC12|TTM	SLIT and NTRK like family member 1	protein-coding	2.8724
chr2	196709939	196709964	+	1	NA	intron (NM_018897, intron 46 of 64)	intron (NM_018897, intron 46 of 64)	188100	NM_020342	57181	Hs.650158	NM_020342	ENSG00000196950	SLC39A10	LZT-Hs2	solute carrier family 39 member 10	protein-coding	26.113
chr15	36933086	36933111	+	1	NA	intron (NM_032499, intron 2 of 11)	intron (NM_032499, intron 2 of 11)	46029	NM_032499	84529	Hs.48348	NM_032499	ENSG00000186073	C15orf41	HH114	chromosome 15 open reading frame 41	protein-coding	6.69557
chr8	137842751	137842776	+	1	NA	intron (NR_147196, intron 4 of 5)	intron (NR_147196, intron 4 of 5)	299723	NR_147196	107986980	Hs.549694	NR_147196	ENSG00000254101	LINC02055	-	long intergenic non-protein coding RNA 2055	ncRNA
chr10	72346150	72346175	+	1	NA	Intergenic	Intergenic	16381	NM_005041	5551	Hs.2200	NM_005041	ENSG00000180644	PRF1	HPLH2|P1|PFP	perforin 1	protein-coding	0.0531725
chr6	124046821	124046846	+	1	NA	Intergenic	L1M2|LINE|L1	-78157	NM_001300737	154215	Hs.656604	NM_153355	ENSG00000188580	NKAIN2	FAM77B|NKAIP2|TCBA|TCBA1	sodium/potassium transporting ATPase interacting 2	protein-coding	2.89362
chr6	6467768	6467793	+	1	NA	intron (NR_026970, intron 3 of 7)	intron (NR_026970, intron 3 of 7)	-121153	NM_004271	9450	Hs.653138	NM_004271	ENSG00000112799	LY86	MD-1|MD1|MMD-1|dJ80N2.1	lymphocyte antigen 86	protein-coding
chr5	121502901	121502926	+	1	NA	intron (NM_001195535, intron 1 of 2)	intron (NM_001195535, intron 1 of 2)	7043	NM_001195535	100505841	Hs.733368	NM_001195535		LOC100505841	-	zinc finger protein 474-like	protein-coding
chr8	52784503	52784528	+	1	NA	intron (NM_052937, intron 1 of 5)	intron (NM_052937, intron 1 of 5)	27230	NM_001286783	115294	Hs.671268	NM_052937	ENSG00000168300	PCMTD1	-	protein-L-isoaspartate (D-aspartate) O-methyltransferase domain containing 1	protein-coding	11.7441
chr2	29027596	29027621	+	1	NA	Intergenic	Intergenic	-6091	NM_182756	245711	Hs.511956	NM_182756	ENSG00000163806	SPDYA	RINGO3|RINGOA|SPDY1|SPY1	speedy/RINGO cell cycle regulator family member A	protein-coding	1.34935
chr15	86775392	86775417	+	1	NA	intron (NM_152336, intron 6 of 24)	intron (NM_152336, intron 6 of 24)	84794	NR_046012	727915	Hs.451281	NR_046012	ENSG00000260125	AGBL1-AS1	-	AGBL1 antisense RNA 1	ncRNA
chr18	11327201	11327226	+	1	NA	Intergenic	MLT1D|LTR|ERVL-MaLR	-127263	NR_146901	105371994	Hs.640568	NR_146901	ENSG00000267425	LINC01928	-	long intergenic non-protein coding RNA 1928	ncRNA
chr6	115495318	115495343	+	1	NA	Intergenic	Intergenic	469668	NR_134602	105377962	Hs.571066	NR_134602		LINC02534	-	long intergenic non-protein coding RNA 2534	ncRNA
chr5	107591272	107591297	+	1	NA	intron (NM_001163315, intron 4 of 8)	intron (NM_001163315, intron 4 of 8)	126514	NM_001163315	64839	Hs.657225	NM_022824	ENSG00000145743	FBXL17	FBXO13|Fbl17|Fbx13	F-box and leucine rich repeat protein 17	protein-coding	3.24246
chr14	33971505	33971530	+	1	NA	intron (NM_001165893, intron 3 of 10)	intron (NM_001165893, intron 3 of 10)	-206625	NR_132771	106635522		NR_132771		SNORA89	-	small nucleolar RNA, H/ACA box 89	snoRNA
chr4	13497822	13497847	+	1	NA	Intergenic	L1ME3A|LINE|L1	-11846	NM_004249	9364	Hs.656060	NM_004249	ENSG00000157869	RAB28	CORD18	RAB28, member RAS oncogene family	protein-coding	13.4512
chr16	58464122	58464147	+	1	NA	Intergenic	Intergenic	-33414	NM_020465	65009	Hs.322430	NM_020465	ENSG00000103034	NDRG4	BDM1|SMAP-8|SMAP8	NDRG family member 4	protein-coding	31.7953
chr12	53496786	53496811	+	1	NA	promoter-TSS (NM_003578)	promoter-TSS (NM_003578)	-475	NM_003578	8435	Hs.656544	NM_003578	ENSG00000167780	SOAT2	ACACT2|ACAT2|ARGP2	sterol O-acyltransferase 2	protein-coding	0.0773872
chr13	71283170	71283195	+	1	NA	Intergenic	Intergenic	-306090	NR_047699	100885781	Hs.372660	NR_047699	ENSG00000226846	LINC00348	-	long intergenic non-protein coding RNA 348	ncRNA
chr11	82550448	82550473	+	1	NA	exon (NM_001319214, exon 6 of 8)	exon (NM_001319214, exon 6 of 8)	61184	NM_005040	5547	Hs.523936	NM_005040	ENSG00000137509	PRCP	HUMPCP|PCP	prolylcarboxypeptidase	protein-coding	37.1959
chrX	148543824	148543849	+	1	NA	Intergenic	LTR85c|LTR|Gypsy?	43047	NR_104128	3423	Hs.6795	NM_000202	ENSG00000010404	IDS	MPS2|SIDS	iduronate 2-sulfatase	protein-coding	15.8445
chr8	107743248	107743273	+	1	NA	intron (NM_001198535, intron 1 of 5)	L1MC2|LINE|L1	4926	NM_001198535	55074	Hs.127286	NM_018002	ENSG00000164830	OXR1	Nbla00307|TLDC3	oxidation resistance 1	protein-coding	18.7905
chr8	30367608	30367633	+	1	NA	intron (NM_001008711, intron 5 of 9)	intron (NM_001008711, intron 5 of 9)	-124704	NR_046205	100128750	Hs.126813	NR_046205	ENSG00000254109	RBPMS-AS1	-	RBPMS antisense RNA 1	ncRNA	0.255528
chr17	69246780	69246805	+	1	NA	Intergenic	Intergenic	-48473	NR_104152	101928165	Hs.407613	NR_104152	ENSG00000260785	CASC17	LINC00600	cancer susceptibility 17 (non-protein coding)	ncRNA
chr10	124795394	124795419	+	1	NA	intron (NM_001330174, intron 2 of 9)	MLT1E3|LTR|ERVL-MaLR	26978	NM_001609	36	Hs.81934	NM_001609	ENSG00000196177	ACADSB	2-MEBCAD|ACAD7|SBCAD	acyl-CoA dehydrogenase short/branched chain	protein-coding	18.824
chr12	41978687	41978712	+	1	NA	Intergenic	Intergenic	147159	NM_013377	29951	Hs.380044	NM_013377	ENSG00000165966	PDZRN4	LNX4|SAMCAP3L	PDZ domain containing ring finger 4	protein-coding	0.0354283
chr6	1379591	1379616	+	1	NA	Intergenic	Intergenic	-10465	NM_001452	2295	Hs.484423	NM_001452	ENSG00000137273	FOXF2	FKHL6|FREAC-2|FREAC2	forkhead box F2	protein-coding	15.4123
chr11	120880419	120880444	+	1	NA	Intergenic	L1MB4|LINE|L1	-14349	NM_001130047	219899	Hs.504136	NM_152715	ENSG00000154114	TBCEL	El|LRRC35	tubulin folding cofactor E like	protein-coding	8.63512
chr20	11977619	11977644	+	1	NA	Intergenic	Intergenic	79119	NM_014962	22903	Hs.709366	NM_014962	ENSG00000132640	BTBD3	dJ742J24.1	BTB domain containing 3	protein-coding	23.74
chr16	72170295	72170320	+	1	NA	intron (NM_031293, intron 9 of 20)	intron (NM_031293, intron 9 of 20)	35756	NM_031293	83449	Hs.714939	NM_031293	ENSG00000118557	PMFBP1	-	polyamine modulated factor 1 binding protein 1	protein-coding	2.75153
chr3	184941121	184941146	+	1	NA	intron (NM_001166415, intron 4 of 6)	intron (NM_001166415, intron 4 of 6)	29926	NR_106712	100847054		NR_106712	ENSG00000264614	MIR5588	-	microRNA 5588	ncRNA
chr3	194412781	194412806	+	1	NA	Intergenic	Intergenic	6172	NM_153690	131583	Hs.435080	NM_153690	ENSG00000185112	FAM43A	-	family with sequence similarity 43 member A	protein-coding	4.17718
chr1	175629636	175629661	+	1	NA	intron (NM_003285, intron 1 of 22)	MIRc|SINE|MIR	83103	NM_003285	7143	Hs.659864	NM_003285	ENSG00000116147	TNR	TN-R	tenascin R	protein-coding	34.7426
chr1	55769357	55769382	+	1	NA	Intergenic	Intergenic	78056	NR_039618	100616272		NR_039618	ENSG00000265822	MIR4422	mir-4422	microRNA 4422	ncRNA
chr16	33591107	33591132	+	1	NA	Intergenic	L1MA8|LINE|L1	19276	NR_130771	104644205	Hs.742548	NR_130771		ENPP7P13	DUNQU1	ectonucleotide pyrophosphatase/phosphodiesterase 7 pseudogene 13	pseudo
chr11	6979341	6979366	+	1	NA	TTS (NM_001354853)	TTS (NM_001354853)	30461	NM_001354854	7762	Hs.523457	NM_013250	ENSG00000149054	ZNF215	BAZ-2|BAZ2|ZKSCAN11|ZSCAN43	zinc finger protein 215	protein-coding	5.28587
chr1	26557970	26557995	+	1	NA	Intergenic	Intergenic	-2661	NM_001281517	64793	Hs.63795	NM_022778	ENSG00000130695	CEP85	CCDC21	centrosomal protein 85	protein-coding	27.0905
chr10	114584041	114584066	+	1	NA	non-coding (NR_120684, exon 1 of 1)	non-coding (NR_120684, exon 1 of 1)	799	NR_120684	103344931	Hs.458447	NR_120684	ENSG00000260917	LOC103344931	-	uncharacterized LOC103344931	ncRNA
chr14	84764564	84764589	+	1	NA	Intergenic	Intergenic	-973699	NR_145983	26843		NR_145983		SNORD3P3	RNU3P3|U3|U3.5|u3.7	small nucleolar RNA, C/D box 3 pseudogene 3	snoRNA
chr11	25271465	25271490	+	1	NA	Intergenic	Intergenic	752962	NM_001252008	338645	Hs.144138	NM_001009909	ENSG00000187398	LUZP2	KFSP2566|PRO6246	leucine zipper protein 2	protein-coding
chr3	90474963	90474988	+	1	NA	Intergenic	ALR/Alpha|Satellite|centr	1318302	NM_005233	2042	Hs.123642	NM_005233	ENSG00000044524	EPHA3	EK4|ETK|ETK1|HEK|HEK4|TYRO4	EPH receptor A3	protein-coding	7.61673
chr6	133178336	133178361	+	1	NA	Intergenic	Intergenic	39991	NR_002436	594839	Hs.671378	NR_002436	ENSG00000200534	SNORA33	ACA33	small nucleolar RNA, H/ACA box 33	snoRNA	1.42224
chr3	110562091	110562116	+	1	NA	Intergenic	L1PA7|LINE|L1	226702	NR_045114	100506555	Hs.535689	NR_045114		NECTIN3-AS1	PVRL3-AS1	NECTIN3 antisense RNA 1	ncRNA
chr11	31005347	31005372	+	1	NA	intron (NM_001350255, intron 21 of 39)	intron (NM_001350255, intron 21 of 39)	8873	NM_020869	341019	Hs.127405	NM_020869	ENSG00000170959	DCDC1	-	doublecortin domain containing 1	protein-coding	0.732707
chr12	71821997	71822022	+	1	NA	Intergenic	Intergenic	-11540	NR_110596	8549	Hs.658889	NM_003667	ENSG00000139292	LGR5	FEX|GPR49|GPR67|GRP49|HG38	leucine rich repeat containing G protein-coupled receptor 5	protein-coding	2.58201
chr2	47347998	47348023	+	1	NA	intron (NM_001163561, intron 5 of 6)	LTR39|LTR|ERV1	34506	NM_173649	285051	Hs.531575	NM_173649	ENSG00000239605	STPG4	C2orf61|GSE	sperm-tail PG-rich repeat containing 4	protein-coding
chr1	185008983	185009008	+	1	NA	Intergenic	Intergenic	-5555	NM_007212	6045	Hs.591490	NM_007212	ENSG00000121481	RNF2	BAP-1|BAP1|DING|HIPI3|RING1B|RING2	ring finger protein 2	protein-coding	23.0513
chr6	137277858	137277883	+	1	NA	Intergenic	Intergenic	34492	NM_001008783	340146	Hs.369703	NM_001008783	ENSG00000182747	SLC35D3	FRCL1	solute carrier family 35 member D3	protein-coding	0.73825
chr8	108956023	108956048	+	1	NA	intron (NM_178565, intron 5 of 5)	intron (NM_178565, intron 5 of 5)	138131	NM_001317942	340419	Hs.444834	NM_178565	ENSG00000147655	RSPO2	CRISTIN2	R-spondin 2	protein-coding	0.761907
chr21	47181618	47181643	+	1	NA	intron (NM_001348243, intron 3 of 15)	intron (NM_001348243, intron 3 of 15)	13703	NM_001348243	54039	Hs.474049	NM_020528	ENSG00000183570	PCBP3	ALPHA-CP3|PCBP3-OT1|PCBP3OT	poly(rC) binding protein 3	protein-coding	3.04955
chr6	82892780	82892805	+	1	NA	intron (NM_015525, intron 25 of 28)	MLT1F2|LTR|ERVL-MaLR	64678	NM_001300906	25998	Hs.306425	NM_015525	ENSG00000005700	IBTK	BTBD26|BTKI	inhibitor of Bruton tyrosine kinase	protein-coding	18.3515
chr5	55204877	55204902	+	1	NA	TTS (NM_001297572)	TTS (NM_001297572)	55740	NM_001242639	133396	Hs.55378	NM_139017	ENSG00000164509	IL31RA	CRL|CRL3|GLM-R|GLMR|GPL|IL-31RA|PLCA2|PRO21384|hGLM-R	interleukin 31 receptor A	protein-coding
chr16	75964300	75964325	+	1	NA	Intergenic	Intergenic	-203925	NM_001355613	105371346		NM_001355613	ENSG00000283755	CPHXL	-	cytoplasmic polyadenylated homeobox like	protein-coding
chr10	130021605	130021630	+	1	NA	Intergenic	Intergenic	-62596	NR_120619	101927381	Hs.523342	NR_120619	ENSG00000280953	LINC01163	TCONS_00017722	long intergenic non-protein coding RNA 1163	ncRNA
chr21	45132730	45132755	+	1	NA	Intergenic	LTR35A|LTR|ERV1	-6235	NM_003681	8566	Hs.284491	NM_003681	ENSG00000160209	PDXK	C21orf124|C21orf97|HEL-S-1a|PKH|PNK|PRED79	pyridoxal kinase	protein-coding	34.7264
chr8	89749534	89749559	+	1	NA	Intergenic	L1ME3D|LINE|L1	-409830	NM_005941	4325	Hs.492187	NM_005941	ENSG00000156103	MMP16	C8orf57|MMP-X2|MT-MMP2|MT-MMP3|MT3-MMP	matrix metallopeptidase 16	protein-coding	0.625017
chr14	95551963	95551988	+	1	NA	TTS (NM_001271282)	TTS (NM_001271282)	47864	NM_001195573	23405	Hs.87889	NM_030621	ENSG00000100697	DICER1	DCR1|Dicer|Dicer1e|HERNA|K12H4.8-LIKE|MNG1|RMSE2	dicer 1, ribonuclease III	protein-coding	30.05
chr2	50262245	50262270	+	1	NA	intron (NM_138735, intron 4 of 5)	intron (NM_138735, intron 4 of 5)	-60917	NM_001320157	9378	Hs.637685	NM_004801	ENSG00000179915	NRXN1	Hs.22998|PTHSL2|SCZD17	neurexin 1	protein-coding
chr5	164878114	164878139	+	1	NA	Intergenic	Intergenic	980842	NR_105065	102546299	Hs.437730	NR_105065	ENSG00000241956	LOC102546299	-	uncharacterized LOC102546299	ncRNA
chr2	96152588	96152613	+	1	NA	Intergenic	Intergenic	-2122	NM_001164464	653192	Hs.723811	NM_001164464	ENSG00000144010	TRIM43B	-	tripartite motif containing 43B	protein-coding
chr1	28284060	28284085	+	1	NA	intron (NM_001304579, intron 7 of 7)	L2a|LINE|L2	-1900	NM_018053	55113	Hs.55024	NM_018053	ENSG00000158156	XKR8	XRG8|hXkr8	XK related 8	protein-coding	5.36635
chrX	54069298	54069323	+	1	NA	intron (NM_001184896, intron 1 of 21)	intron (NM_001184896, intron 1 of 21)	316	NM_001184898	23133	Hs.133352	NM_015107	ENSG00000172943	PHF8	JHDM1F|KDM7B|MRXSSD|ZNF422	PHD finger protein 8	protein-coding	18.9323
chr14	99753974	99753999	+	1	NA	Intergenic	MIRc|SINE|MIR	-15937	NM_022898	64919	Hs.709690	NM_022898	ENSG00000127152	BCL11B	ATL1|ATL1-alpha|ATL1-beta|ATL1-delta|ATL1-gamma|CTIP-2|CTIP2|IMD49|RIT1|ZNF856B|hRIT1-alpha	B cell CLL/lymphoma 11B	protein-coding	1.92144
chr4	183312006	183312031	+	1	NA	intron (NM_001080477, intron 3 of 27)	L2b|LINE|L2	147435	NM_001080477	55714	Hs.130438	NM_001080477	ENSG00000218336	TENM3	MCOPCB9|ODZ3|TNM3|Ten-m3|ten-3	teneurin transmembrane protein 3	protein-coding	9.22134
chr14	82351702	82351727	+	1	NA	Intergenic	MER117|DNA|hAT-Charlie	-142233	NR_146498	102724294		NR_146498	ENSG00000258718	LINC02311	-	long intergenic non-protein coding RNA 2311	ncRNA
chr1	170031530	170031555	+	1	NA	intron (NM_014970, intron 1 of 19)	intron (NM_014970, intron 1 of 19)	6513	NM_001204517	22920	Hs.433442	NM_014970	ENSG00000075945	KIFAP3	FLA3|KAP-1|KAP-3|KAP3|SMAP|Smg-GDS|dJ190I16.1	kinesin associated protein 3	protein-coding	9.22183
chr10	78623274	78623299	+	1	NA	Intergenic	L1PA10|LINE|L1	-24515	NR_120655	101929328	Hs.664552	NR_120655	ENSG00000236467	KCNMA1-AS1	-	KCNMA1 antisense RNA 1	ncRNA
chr11	49168677	49168702	+	1	NA	intron (NM_001014986, intron 17 of 17)	AT_rich|Low_complexity|Low_complexity	61532	NM_001193472	2346	Hs.551896	NM_004476	ENSG00000086205	FOLH1	FGCP|FOLH|GCP2|GCPII|NAALAD1|NAALAdase|PSM|PSMA|mGCP	folate hydrolase 1	protein-coding	0.668632
chr17	48618726	48618751	+	1	NA	intron (NM_017957, intron 8 of 9)	intron (NM_017957, intron 8 of 9)	-2624	NR_135675	105371824	Hs.683630	NR_135675	ENSG00000250286	LOC105371824	-	uncharacterized LOC105371824	ncRNA
chrX	44977583	44977608	+	1	NA	Intergenic	L1ME3A|LINE|L1	82550	NM_176819	79742	Hs.98321	NM_024689	ENSG00000147113	CXorf36	4930578C19Rik|DIA1R|EPQL1862|PRO3743|bA435K1.1	chromosome X open reading frame 36	protein-coding
chr4	49106202	49106227	+	1	NA	Intergenic	Intergenic	117556	NM_001286791	80157	Hs.479703	NM_025087	ENSG00000109182	CWH43	CWH43-C|PGAP2IP	cell wall biogenesis 43 C-terminal homolog	protein-coding
chr16	55203588	55203613	+	1	NA	Intergenic	Intergenic	-154870	NM_024335	79190	Hs.369907	NM_024335	ENSG00000159387	IRX6	IRX-3|IRX7|IRXB3	iroquois homeobox 6	protein-coding	1.1312
chr1	156817460	156817485	+	1	NA	intron (NM_014215, intron 7 of 21)	intron (NM_014215, intron 7 of 21)	11239	NM_014215	3645	Hs.248138	NM_014215	ENSG00000027644	INSRR	IRR	insulin receptor related receptor	protein-coding	0.0570939
chr7	105336997	105337022	+	1	NA	intron (NM_020725, intron 3 of 11)	MER94B|DNA|hAT-Blackjack	-17362	NM_001318229	222255	Hs.745056	NM_020725	ENSG00000146776	ATXN7L1	ATXN7L4	ataxin 7 like 1	protein-coding	3.95118
chr11	68207384	68207409	+	1	NA	intron (NM_001291902, intron 21 of 22)	(CGGGG)n|Simple_repeat|Simple_repeat	-20789	NR_147966	55291	Hs.503022	NM_018312	ENSG00000110075	PPP6R3	C11orf23|PP6R3|SAP190|SAPL|SAPLa|SAPS3	protein phosphatase 6 regulatory subunit 3	protein-coding	51.0942
chr12	25242982	25243007	+	1	NA	exon (NM_001204127, exon 12 of 20)	exon (NM_001204127, exon 12 of 20)	37814	NM_006152	4033	Hs.124922	NM_006152	ENSG00000118308	LRMP	JAW1	lymphoid restricted membrane protein	protein-coding	0.10371
chr11	134368161	134368186	+	1	NA	intron (NR_033852, intron 5 of 5)	intron (NR_033852, intron 5 of 5)	61798	NR_033852	283177	Hs.504390	NR_033852		LOC283177	-	uncharacterized LOC283177	ncRNA
chr7	117162330	117162355	+	1	NA	intron (NM_000492, intron 3 of 26)	intron (NM_000492, intron 3 of 26)	42326	NM_000492	1080	Hs.489786	NM_000492	ENSG00000001626	CFTR	ABC35|ABCC7|CF|CFTR/MRP|MRP7|TNR-CFTR|dJ760C5.1	cystic fibrosis transmembrane conductance regulator	protein-coding	0.786616
chr2	217664258	217664283	+	1	NA	Intergenic	Intergenic	60511	NM_003284	7141	Hs.3017	NM_003284	ENSG00000118245	TNP1	TP1	transition protein 1	protein-coding
chr2	196765389	196765414	+	1	NA	intron (NM_018897, intron 27 of 64)	L1MA5|LINE|L1	168134	NM_018897	56171	Hs.97403	NM_018897	ENSG00000118997	DNAH7	-	dynein axonemal heavy chain 7	protein-coding	0.73302
chr11	36260896	36260921	+	1	NA	Intergenic	Intergenic	50090	NM_001307932	29099	Hs.99443	NM_014186	ENSG00000110442	COMMD9	C11orf55|HSPC166|LINC00610	COMM domain containing 9	protein-coding	42.4464
chr1	248026982	248027007	+	1	NA	intron (NM_015431, intron 2 of 5)	intron (NM_015431, intron 2 of 5)	6494	NM_015431	25893	Hs.269151	NM_015431	ENSG00000162722	TRIM58	BIA2	tripartite motif containing 58	protein-coding	0.851187
chr12	122200665	122200690	+	1	NA	intron (NM_001080825, intron 6 of 11)	intron (NM_001080825, intron 6 of 11)	30916	NM_019034	54509	Hs.707579	NM_019034	ENSG00000139725	RHOF	ARHF|RIF	ras homolog family member F, filopodia associated	protein-coding	4.08488
chr1	74573762	74573787	+	1	NA	intron (NM_001105659, intron 5 of 7)	intron (NM_001105659, intron 5 of 7)	90096	NM_001322315	127255	Hs.644625	NM_145258	ENSG00000162620	LRRIQ3	LRRC44	leucine rich repeats and IQ motif containing 3	protein-coding	2.26119
chr4	83414681	83414706	+	1	NA	intron (NM_001080506, intron 6 of 7)	intron (NM_001080506, intron 6 of 7)	63061	NM_001292017	58478	Hs.18442	NM_021204	ENSG00000145293	ENOPH1	E1|MASA|MST145|mtnC	enolase-phosphatase 1	protein-coding	28.7679
chr2	106195733	106195758	+	1	NA	Intergenic	T-rich|Low_complexity|Low_complexity	31270	NR_038891	285000	Hs.737917	NR_038891		LOC285000	-	uncharacterized LOC285000	ncRNA
chr3	81581714	81581739	+	1	NA	intron (NM_000158, intron 14 of 15)	L2b|LINE|L2	229223	NM_000158	2632	Hs.436062	NM_000158	ENSG00000114480	GBE1	APBD|GBE|GSD4	1,4-alpha-glucan branching enzyme 1	protein-coding	7.5666
chr1	182260933	182260958	+	1	NA	intron (NR_104175, intron 2 of 2)	intron (NR_104175, intron 2 of 2)	22250	NR_104175	400799	Hs.634884	NR_104175	ENSG00000228918	LINC01344	GS1-122H1.2	long intergenic non-protein coding RNA 1344	ncRNA
chr9	97460408	97460433	+	1	NA	Intergenic	Intergenic	-28530	NM_001193331	84909	Hs.434253	NM_032823	ENSG00000148120	C9orf3	AOPEP|AP-O|APO|C90RF3|ONPEP	chromosome 9 open reading frame 3	protein-coding	5.62251
chrX	55868104	55868129	+	1	NA	Intergenic	L1PREC2|LINE|L1	-66439	NM_001324105	11279	Hs.646614	NM_007250	ENSG00000102349	KLF8	BKLF3|ZNF741	Kruppel like factor 8	protein-coding
chr8	66469560	66469585	+	1	NA	intron (NR_033893, intron 1 of 4)	intron (NR_033893, intron 1 of 4)	5328	NR_033893	286186	Hs.449427	NR_033893	ENSG00000254081	LINC01299	-	long intergenic non-protein coding RNA 1299	ncRNA
chrY	16874575	16874600	+	1	NA	intron (NR_046355, intron 4 of 6)	intron (NR_046355, intron 4 of 6)	41325	NR_046504	100874056	Hs.743197	NR_046504	ENSG00000228787	NLGN4Y-AS1	NLGN4Y-AS|NLGN4YAS	NLGN4Y antisense RNA 1	ncRNA
chr6	81702897	81702922	+	1	NA	Intergenic	L1ME1|LINE|L1	759518	NM_017633	55603	Hs.10784	NM_017633	ENSG00000112773	TENT5A	C6orf37|FAM46A|XTP11	terminal nucleotidyltransferase 5A	protein-coding
chr11	108431194	108431219	+	1	NA	intron (NM_001308019, intron 2 of 6)	intron (NM_001308019, intron 2 of 6)	-8275	NM_001144763	23086	Hs.28540	NM_015065	ENSG00000110723	EXPH5	SLAC2-B|SLAC2B	exophilin 5	protein-coding	3.93263
chr6	94313910	94313935	+	1	NA	Intergenic	Intergenic	-99812	NR_152794	643432	Hs.509936	NR_015362		TSG1	-	tumor suppressor TSG1	ncRNA
chr11	57929904	57929929	+	1	NA	intron (NM_001005212, intron 2 of 2)	intron (NM_001005212, intron 2 of 2)	-27989	NM_001005283	219957	Hs.553643	NM_001005283	ENSG00000186513	OR9Q2	OR9Q2P	olfactory receptor family 9 subfamily Q member 2	protein-coding
chr10	115383274	115383299	+	1	NA	intron (NM_001322945, intron 22 of 40)	intron (NM_001322945, intron 22 of 40)	40542	NM_001261463	4892	Hs.268788	NM_006175	ENSG00000197893	NRAP	N-RAP	nebulin related anchoring protein	protein-coding	4.74597
chr9	73471484	73471509	+	1	NA	intron (NM_001007470, intron 3 of 7)	intron (NM_001007470, intron 3 of 7)	12477	NM_206945	80036	Hs.47288	NM_020952	ENSG00000083067	TRPM3	GON-2|LTRPC3|MLSN2	transient receptor potential cation channel subfamily M member 3	protein-coding	0.455769
chr2	61629462	61629487	+	1	NA	intron (NM_014709, intron 3 of 79)	intron (NM_014709, intron 3 of 79)	15037	NR_003707	100124537	Hs.675825	NR_003707	ENSG00000206937	SNORA70B	-	small nucleolar RNA, H/ACA box 70B	snoRNA
chr3	48528208	48528233	+	1	NA	intron (NM_001272065, intron 2 of 5)	FLAM_C|SINE|Alu	13262	NM_001272068	51246	Hs.414579	NM_016479	ENSG00000164054	SHISA5	SCOTIN	shisa family member 5	protein-coding	59.2173
chr15	85924311	85924336	+	1	NA	TTS (NR_106993)	TTS (NR_106993)	477	NM_007200	11214	Hs.459211	NM_006738	ENSG00000170776	AKAP13	AKAP-13|AKAP-Lbc|ARHGEF13|BRX|HA-3|Ht31|LBC|PRKA13|PROTO-LB|PROTO-LBC|c-lbc|p47	A-kinase anchoring protein 13	protein-coding	16.8001
chr2	140854447	140854472	+	1	NA	Intergenic	Intergenic	489794	NR_106979	102465692		NR_106979	ENSG00000283506	MIR7157	hsa-mir-7157	microRNA 7157	ncRNA
chr5	33120478	33120503	+	1	NA	Intergenic	Intergenic	-109350	NR_147008	105374716	Hs.582475	NR_147008	ENSG00000251443	LINC02160	-	long intergenic non-protein coding RNA 2160	ncRNA
chr4	139728248	139728273	+	1	NA	Intergenic	Intergenic	205539	NR_133945	105377448	Hs.200280	NR_133945	ENSG00000250195	LOC105377448	-	uncharacterized LOC105377448	ncRNA
chr7	113470678	113470703	+	1	NA	Intergenic	MIRc|SINE|MIR	88391	NM_002711	5506	Hs.458309	NM_002711	ENSG00000154415	PPP1R3A	GM|PP1G|PPP1R3	protein phosphatase 1 regulatory subunit 3A	protein-coding	12.3198
chr1	188620836	188620861	+	1	NA	Intergenic	Intergenic	1208089	NR_132374	106144535	Hs.568709	NR_132374		LINC01037	-	long intergenic non-protein coding RNA 1037	ncRNA
chr9	88821607	88821632	+	1	NA	Intergenic	Intergenic	49328	NM_001276368	389766	Hs.632073	NM_001010907	ENSG00000187753	C9orf153	bA507D14.1	chromosome 9 open reading frame 153	protein-coding	0.126189
chr21	23255331	23255356	+	1	NA	Intergenic	Intergenic	136039	NR_109958	101927821	Hs.334181	NR_109958	ENSG00000233997	LINC01425	-	long intergenic non-protein coding RNA 1425	ncRNA
chr17	63360817	63360842	+	1	NA	Intergenic	Intergenic	-92829	NR_131984	105827617		NR_131984	ENSG00000263520	LINC02563	CRAT40	long intergenic non-protein coding RNA 2563	ncRNA
chr3	73460944	73460969	+	1	NA	intron (NM_015009, intron 3 of 9)	intron (NM_015009, intron 3 of 9)	22190	NM_001303142	23024	Hs.660347	NM_015009	ENSG00000121440	PDZRN3	LNX3|SEMACAP3|SEMCAP3	PDZ domain containing ring finger 3	protein-coding	3.79229
chr2	19133587	19133612	+	1	NA	Intergenic	Tigger3a|DNA|TcMar-Tigger	93126	NR_135287	400945	Hs.502854	NR_135287	ENSG00000236204	LINC01376	-	long intergenic non-protein coding RNA 1376	ncRNA	0.391773
chr6	109777395	109777420	+	1	NA	promoter-TSS (NM_001159291)	promoter-TSS (NM_001159291)	-218	NM_022765	64780	Hs.33476	NM_022765	ENSG00000135596	MICAL1	MICAL|MICAL-1|NICAL	microtubule associated monooxygenase, calponin and LIM domain containing 1	protein-coding	7.96511
chr1	175996729	175996754	+	1	NA	exon (NM_022457, exon 15 of 20)	exon (NM_022457, exon 15 of 20)	-59066	NR_002998	677679		NR_002998	ENSG00000252906	SCARNA3	HBI-100	small Cajal body-specific RNA 3	ncRNA
chr10	60588758	60588783	+	1	NA	3' UTR (NM_001080512, exon 21 of 21)	3' UTR (NM_001080512, exon 21 of 21)	113996	NR_027508	728640	Hs.729209	NR_027508		FAM133CP	-	family with sequence similarity 133, member A pseudogene	pseudo	3.63205
chr10	48590089	48590114	+	1	NA	Intergenic	L1MDa|LINE|L1	-150964	NM_004962	2662	Hs.2171	NM_004962	ENSG00000266524	GDF10	BIP|BMP-3b|BMP3B	growth differentiation factor 10	protein-coding	0.0536982
chr4	174997304	174997329	+	1	NA	Intergenic	Tigger1|DNA|TcMar-Tigger	144232	NR_125896	101928509	Hs.147719	NR_125896	ENSG00000248174	LINC02268	-	long intergenic non-protein coding RNA 2268	ncRNA
chr12	78747046	78747071	+	1	NA	intron (NR_135021, intron 1 of 1)	intron (NR_135021, intron 1 of 1)	6467	NR_135021	105369860	Hs.156898	NR_135021	ENSG00000258220	LINC02424	-	long intergenic non-protein coding RNA 2424	ncRNA
chr6	46709044	46709069	+	1	NA	Intergenic	Intergenic	-5597	NM_001162435	100287718	Hs.736491	NM_001162435	ENSG00000230062	ANKRD66	-	ankyrin repeat domain 66	protein-coding	0.0497747
chr10	13832753	13832778	+	1	NA	intron (NM_018027, intron 5 of 24)	intron (NM_018027, intron 5 of 24)	-83199	NM_001318338	55691	Hs.330463	NM_018027	ENSG00000151474	FRMD4A	CCAFCA|FRMD4|bA295P9.4	FERM domain containing 4A	protein-coding	6.0326
chr19	49892931	49892956	+	1	NA	intron (NM_144688, intron 1 of 19)	intron (NM_144688, intron 1 of 19)	1469	NM_144688	147872	Hs.662085	NM_144688	ENSG00000161609	CCDC155	KASH5	coiled-coil domain containing 155	protein-coding	0.162004
chr21	18208873	18208898	+	1	NA	Intergenic	Intergenic	246329	NR_029694	406912		NR_029694	ENSG00000207863	MIR125B2	MIRN125B2|mir-125b-2	microRNA 125b-2	ncRNA
chr3	65910567	65910592	+	1	NA	non-coding (NR_046575, exon 3 of 3)	non-coding (NR_046575, exon 3 of 3)	29653	NR_145422	151877	Hs.476636	NR_145422	ENSG00000272610	MAGI1-IT1	-	MAGI1 intronic transcript 1	ncRNA	0.0206173
chr11	103305138	103305163	+	1	NA	intron (NM_001080463, intron 85 of 89)	intron (NM_001080463, intron 85 of 89)	324991	NM_001377	79659	Hs.503721	NM_001377	ENSG00000187240	DYNC2H1	ATD3|DHC1b|DHC2|DNCH2|DYH1B|SRPS2B|SRTD3|hdhc11	dynein cytoplasmic 2 heavy chain 1	protein-coding	20.5424
chr19	10287227	10287252	+	1	NA	intron (NM_001318731, intron 6 of 40)	intron (NM_001318731, intron 6 of 40)	18490	NM_001318731	1786	Hs.202672	NM_001379	ENSG00000130816	DNMT1	ADCADN|AIM|CXXC9|DNMT|HSN1E|MCMT|m.HsaI	DNA methyltransferase 1	protein-coding	143.344
chr2	199771827	199771852	+	1	NA	Intergenic	Intergenic	-532019	NR_110267	101927619	Hs.632942	NR_110267		LINC01923	-	long intergenic non-protein coding RNA 1923	ncRNA
chr20	7264302	7264327	+	1	NA	Intergenic	L1MC3|LINE|L1	23764	NR_135005	101929288	Hs.738005	NR_135005	ENSG00000261249	LINC01751	-	long intergenic non-protein coding RNA 1751	ncRNA
chr17	35543168	35543193	+	1	NA	intron (NM_198839, intron 43 of 59)	intron (NM_198839, intron 43 of 59)	-58536	NR_132772	106635523		NR_132772		SNORA90	-	small nucleolar RNA, H/ACA box 90	snoRNA
chr20	43164409	43164434	+	1	NA	intron (NM_007066, intron 1 of 3)	intron (NM_007066, intron 1 of 3)	4000	NM_001281444	11142	Hs.472831	NM_007066	ENSG00000168734	PKIG	PKI-gamma	cAMP-dependent protein kinase inhibitor gamma	protein-coding	15.7074
chr20	14931130	14931155	+	1	NA	intron (NM_001351663, intron 5 of 17)	intron (NM_001351663, intron 5 of 17)	-20979	NR_072988	100379174	Hs.407533	NR_037841	ENSG00000235914	MACROD2-AS1	BA318C17.1|NCRNA00186	MACROD2 antisense RNA 1	ncRNA	3.77046
chr5	68221254	68221279	+	1	NA	Intergenic	Intergenic	104487	NR_130778	101928885	Hs.630474	NR_130778		LINC02198	-	long intergenic non-protein coding RNA 2198	ncRNA
chr15	47115973	47115998	+	1	NA	Intergenic	L1MC|LINE|L1	-360417	NM_001198999	80031	Hs.511265	NM_020858	ENSG00000137872	SEMA6D	-	semaphorin 6D	protein-coding	3.50857
chr1	75900317	75900342	+	1	NA	intron (NM_001320285, intron 2 of 25)	L2|LINE|L2	176469	NM_001130058	204962	Hs.654821	NM_152697	ENSG00000137968	SLC44A5	CTL5	solute carrier family 44 member 5	protein-coding	14.5497
chr7	28749944	28749969	+	1	NA	intron (NM_001011666, intron 1 of 6)	L2a|LINE|L2	24359	NM_001011666	9586	Hs.437075	NM_004904	ENSG00000146592	CREB5	CRE-BPA|CREB-5	cAMP responsive element binding protein 5	protein-coding	20.6776
chr5	125851720	125851745	+	1	NA	Intergenic	Intergenic	50946	NM_001146322	65983	Hs.363558	NM_023927	ENSG00000155324	GRAMD2B	GRAMD3|NS3TP2	GRAM domain containing 2B	protein-coding
chrX	113362159	113362184	+	1	NA	Intergenic	Intergenic	-180666	NR_131204	105463123	Hs.550218	NR_131204	ENSG00000241743	XACT	-	X active specific transcript (non-protein coding)	ncRNA
chr3	44882618	44882643	+	1	NA	exon (NM_020242, exon 29 of 35)	exon (NM_020242, exon 29 of 35)	-20749	NR_030290	693149		NR_030290	ENSG00000284498	MIR564	MIRN564|hsa-mir-564	microRNA 564	ncRNA	5.56989
chr16	10783686	10783711	+	1	NA	intron (NM_144674, intron 2 of 6)	intron (NM_144674, intron 2 of 6)	5103	NM_144674	146279	Hs.143519	NM_144674	ENSG00000153060	TEKT5	CT149	tektin 5	protein-coding	0.167651
chr12	38738729	38738754	+	1	NA	Intergenic	L1PB1|LINE|L1	28185	NM_001013620	144245	Hs.259305	NM_001013620	ENSG00000175548	ALG10B	ALG10|KCR1	ALG10B, alpha-1,2-glucosyltransferase	protein-coding	3.94941
chr8	74558514	74558539	+	1	NA	intron (NM_001164383, intron 1 of 9)	L1MC2|LINE|L1	100635	NM_014393	27067	Hs.561815	NM_014393	ENSG00000040341	STAU2	39K2|39K3	staufen double-stranded RNA binding protein 2	protein-coding	34.3347
chr3	181236484	181236509	+	1	NA	intron (NR_075093, intron 2 of 4)	L2c|LINE|L2	-76223	NR_125407	102724604	Hs.570524	NR_125407	ENSG00000241231	LOC102724604	-	uncharacterized LOC102724604	ncRNA
chr4	18236983	18237008	+	1	NA	Intergenic	HERV16-int|LTR|ERVL	-213498	NM_001166139	254251	Hs.446201	NM_153686	ENSG00000178177	LCORL	MLR1	ligand dependent nuclear receptor corepressor like	protein-coding	9.05611
chr9	111842215	111842240	+	1	NA	intron (NM_032012, intron 8 of 17)	intron (NM_032012, intron 8 of 17)	-33650	NR_029506	407036		NR_029506	ENSG00000207698	MIR32	MIRN32|hsa-mir-32|miR-32|miRNA32	microRNA 32	ncRNA
chr3	131701773	131701798	+	1	NA	intron (NM_001289112, intron 1 of 15)	intron (NM_001289112, intron 1 of 15)	2989	NR_049890	100847040		NR_049890	ENSG00000265859	MIR5704	-	microRNA 5704	ncRNA
chr11	115024397	115024422	+	1	NA	Intergenic	Intergenic	-179886	NR_135108	105369509	Hs.736064	NR_135108		LOC105369509	-	uncharacterized LOC105369509	ncRNA
chr6	44615740	44615765	+	1	NA	Intergenic	Intergenic	-96135	NR_134609	105375075	Hs.123393	NR_134609		LOC105375075	-	uncharacterized LOC105375075	ncRNA
chr5	131078456	131078481	+	1	NA	intron (NM_001008738, intron 2 of 16)	intron (NM_001008738, intron 2 of 16)	54174	NM_001346114	96459	Hs.591273	NM_133372	ENSG00000217128	FNIP1	-	folliculin interacting protein 1	protein-coding	7.41003
chr5	96347763	96347788	+	1	NA	intron (NM_175920, intron 11 of 17)	intron (NM_175920, intron 11 of 17)	53620	NM_175920	4012	Hs.527199	NM_005575	ENSG00000113441	LNPEP	CAP|IRAP|P-LAP|PLAP	leucyl and cystinyl aminopeptidase	protein-coding	7.62099
chr5	70752603	70752628	+	1	NA	intron (NM_018429, intron 1 of 38)	intron (NM_018429, intron 1 of 38)	1174	NM_018429	55814	Hs.258272	NM_018429	ENSG00000145734	BDP1	HSA238520|TAF3B1|TFC5|TFIIIB''|TFIIIB150|TFIIIB90|TFNR	B double prime 1, subunit of RNA polymerase III transcription initiation factor IIIB	protein-coding	16.3136
chr1	234314135	234314160	+	1	NA	intron (NM_173508, intron 2 of 7)	intron (NM_173508, intron 2 of 7)	-35809	NM_001300845	148641	Hs.158748	NM_173508	ENSG00000183780	SLC35F3	-	solute carrier family 35 member F3	protein-coding	0.374485
chr17	72196132	72196157	+	1	NA	Intergenic	Intergenic	-3650	NM_001035258	6169	Hs.380953	NM_000999	ENSG00000172809	RPL38	L38	ribosomal protein L38	protein-coding	527.049
chr2	157601949	157601974	+	1	NA	Intergenic	MIR|SINE|MIR	309062	NM_000408	2820	Hs.512382	NM_000408	ENSG00000115159	GPD2	GDH2|GPDM|mGPDH	glycerol-3-phosphate dehydrogenase 2	protein-coding	16.3505
chr8	81953340	81953365	+	1	NA	intron (NM_018440, intron 2 of 8)	intron (NM_018440, intron 2 of 8)	70950	NM_018440	55824	Hs.266175	NM_018440	ENSG00000076641	PAG1	CBP|PAG	phosphoprotein membrane anchor with glycosphingolipid microdomains 1	protein-coding	4.44296
chr1	63719568	63719593	+	1	NA	intron (NR_038252, intron 4 of 11)	intron (NR_038252, intron 4 of 11)	63347	NR_038252	199899	Hs.116210	NR_038252	ENSG00000224209	LINC00466	-	long intergenic non-protein coding RNA 466	ncRNA	0.0719296
chr13	32064174	32064199	+	1	NA	Intergenic	L1MEf|LINE|L1	-249492	NM_001166058	122042	Hs.680763	NM_130806	ENSG00000133105	RXFP2	GPR106|GREAT|INSL3R|LGR8|LGR8.1|RXFPR2	relaxin family peptide receptor 2	protein-coding
chr2	60159785	60159810	+	1	NA	Intergenic	Intergenic	450373	NR_132991	106660609	Hs.565545	NR_132991	ENSG00000223929	MIR4432HG	-	MIR4432 host gene	ncRNA
chr21	31508655	31508680	+	1	NA	Intergenic	Intergenic	30303	NM_012131	26285	Hs.258589	NM_012131	ENSG00000156282	CLDN17	-	claudin 17	protein-coding
chr19	19272229	19272254	+	1	NA	intron (NR_027308, intron 5 of 11)	intron (NR_027308, intron 5 of 11)	8856	NM_001145785	100271849	Hs.153629	NM_001145785	ENSG00000213999	MEF2B	RSRFR2	myocyte enhancer factor 2B	protein-coding	3.71189
chr2	153465404	153465429	+	1	NA	intron (NM_052905, intron 10 of 25)	MER102c|DNA|hAT-Charlie	108722	NM_017892	55660	Hs.643580	NM_017892	ENSG00000196504	PRPF40A	FBP-11|FBP11|FLAF1|FNBP3|HIP-10|HIP10|HYPA|NY-REN-6|Prp40	pre-mRNA processing factor 40 homolog A	protein-coding	118.924
chr18	73804743	73804768	+	1	NA	Intergenic	Tigger1|DNA|TcMar-Tigger	-30197	NR_040034	339298	Hs.151215	NR_040034	ENSG00000263547	LOC339298	-	uncharacterized LOC339298	ncRNA
chr3	96284410	96284435	+	1	NA	Intergenic	L1M5|LINE|L1	205615	NR_107027	102465864		NR_107027	ENSG00000278103	MIR8060	hsa-mir-8060	microRNA 8060	ncRNA
chr8	3031465	3031490	+	1	NA	intron (NM_033225, intron 37 of 69)	intron (NM_033225, intron 37 of 69)	-445487	NR_125425	101927815	Hs.571467	NR_125423	ENSG00000254319	LOC101927815	-	uncharacterized LOC101927815	ncRNA
chr17	19528257	19528282	+	1	NA	Intergenic	Intergenic	-23794	NM_000382	224	Hs.499886	NM_000382	ENSG00000072210	ALDH3A2	ALDH10|FALDH|SLS	aldehyde dehydrogenase 3 family member A2	protein-coding	35.9818
chr15	100720004	100720029	+	1	NA	intron (NM_139057, intron 8 of 21)	L1MA3|LINE|L1	162193	NM_139057	170691	Hs.513200	NM_139057	ENSG00000140470	ADAMTS17	WMS4	ADAM metallopeptidase with thrombospondin type 1 motif 17	protein-coding	4.81555
chr5	138937376	138937401	+	1	NA	Intergenic	L1ME4a|LINE|L1	-3362	NM_003339	7322	Hs.108332	NM_003339	ENSG00000131508	UBE2D2	E2(17)KB2|PUBC1|UBC4|UBC4/5|UBCH4|UBCH5B	ubiquitin conjugating enzyme E2 D2	protein-coding	96.8106
chr1	187414955	187414980	+	1	NA	intron (NR_132374, intron 1 of 2)	MLT1K-int|LTR|ERVL-MaLR	2208	NR_132374	106144535	Hs.568709	NR_132374		LINC01037	-	long intergenic non-protein coding RNA 1037	ncRNA
chr8	17727615	17727640	+	1	NA	intron (NM_201552, intron 6 of 8)	AluY|SINE|Alu	25285	NM_147203	2267	Hs.491143	NM_004467	ENSG00000104760	FGL1	HFREP1|HP-041|LFIRE-1|LFIRE1	fibrinogen like 1	protein-coding	0.108114
chr14	98810995	98811020	+	1	NA	Intergenic	Intergenic	-366547	NR_152748	388011	Hs.651477	NR_015430	ENSG00000246223	LINC01550	C14orf64	long intergenic non-protein coding RNA 1550	ncRNA	0.148921
chr11	91264927	91264952	+	1	NA	Intergenic	Intergenic	-662570	NR_031663	100302228		NR_031663	ENSG00000221586	MIR1261	MIRN1261|hsa-mir-1261	microRNA 1261	ncRNA
chr12	1480962	1480987	+	1	NA	intron (NM_178040, intron 15 of 18)	intron (NM_178040, intron 15 of 18)	-128682	NR_028415	100292680	Hs.391695	NR_028415		LINC00942	-	long intergenic non-protein coding RNA 942	ncRNA	0.0329398
chr1	208399072	208399097	+	1	NA	intron (NM_025179, intron 1 of 31)	MLT1B|LTR|ERVL-MaLR	18580	NM_025179	5362	Hs.497626	NM_025179	ENSG00000076356	PLXNA2	OCT|PLXN2	plexin A2	protein-coding	3.35943
chr12	82338911	82338936	+	1	NA	Intergenic	Intergenic	-8574	NR_110089	101928449	Hs.737488	NR_110089	ENSG00000257747	LINC02426	-	long intergenic non-protein coding RNA 2426	ncRNA
chr1	113930204	113930229	+	1	NA	Intergenic	Intergenic	-3258	NM_152900	260425	Hs.486189	NM_020965	ENSG00000081026	MAGI3	MAGI-3|dJ730K3.2	membrane associated guanylate kinase, WW and PDZ domain containing 3	protein-coding	11.4571
chr5	143442774	143442799	+	1	NA	Intergenic	Intergenic	107491	NM_001024947	81555	Hs.372050	NM_030799	ENSG00000145817	YIPF5	FinGER5|SB140|SMAP-5|SMAP5|YIP1A	Yip1 domain family member 5	protein-coding	24.2441
chr1	26739642	26739667	+	1	NA	intron (NM_024674, intron 2 of 3)	intron (NM_024674, intron 2 of 3)	2396	NM_024674	79727	Hs.86154	NM_024674	ENSG00000131914	LIN28A	CSDD1|LIN-28|LIN28|ZCCHC1|lin-28A	lin-28 homolog A	protein-coding	0.0307482
chr2	134849271	134849296	+	1	NA	Intergenic	Intergenic	-35412	NR_037450	100500878		NR_037450	ENSG00000263813	MIR3679	mir-3679	microRNA 3679	ncRNA
chr19	8613833	8613858	+	1	NA	intron (NM_001348355, intron 10 of 27)	AluSx|SINE|Alu	28485	NM_001348355	4542	Hs.465818	NM_012335	ENSG00000142347	MYO1F	-	myosin IF	protein-coding	2.68285
chr4	45264218	45264243	+	1	NA	Intergenic	L1ME3E|LINE|L1	-535580	NR_073094	132789	Hs.21398	NM_138335	ENSG00000163281	GNPDA2	GNP2|SB52	glucosamine-6-phosphate deaminase 2	protein-coding	13.5015
chr13	47586022	47586047	+	1	NA	Intergenic	Intergenic	-114824	NM_000621	3356	Hs.72630	NM_000621	ENSG00000102468	HTR2A	5-HT2A|HTR2	5-hydroxytryptamine receptor 2A	protein-coding
chr5	117840811	117840836	+	1	NA	intron (NR_104610, intron 4 of 9)	MER89|LTR|ERV1	56988	NR_104610	101927280	Hs.543951	NR_104610		LINC02208	HRAT56	long intergenic non-protein coding RNA 2208	ncRNA
chr2	39738794	39738819	+	1	NA	intron (NR_037875, intron 3 of 5)	intron (NR_037875, intron 3 of 5)	74250	NR_037875	728730	Hs.655344	NR_037875	ENSG00000231312	LOC728730	-	uncharacterized LOC728730	ncRNA
chr19	51173595	51173620	+	1	NA	intron (NM_016148, intron 22 of 23)	L2a|LINE|L2	20906	NM_001195076	342918	Hs.531650	NM_001195076	ENSG00000235034	C19orf81	-	chromosome 19 open reading frame 81	protein-coding	5.14447
chr15	78636892	78636917	+	1	NA	intron (NM_004378, intron 3 of 3)	intron (NM_004378, intron 3 of 3)	4239	NM_004378	1381	Hs.346950	NM_004378	ENSG00000166426	CRABP1	CRABP|CRABP-I|CRABPI|RBP5	cellular retinoic acid binding protein 1	protein-coding
chr9	131767351	131767376	+	1	NA	intron (NM_015354, intron 38 of 43)	intron (NM_015354, intron 38 of 43)	23268	NM_020145	56904	Hs.460238	NM_020145	ENSG00000148341	SH3GLB2	PP6569|PP9455|RRIG1	SH3 domain containing GRB2 like, endophilin B2	protein-coding	39.7341
chr17	17754377	17754402	+	1	NA	intron (NM_001033551, intron 11 of 13)	intron (NM_001033551, intron 11 of 13)	-14065	NM_001005291	6720	Hs.592123	NM_004176	ENSG00000072310	SREBF1	SREBP1|bHLHd1	sterol regulatory element binding transcription factor 1	protein-coding	29.1665
chr4	159549124	159549149	+	1	NA	intron (NM_001253729, intron 10 of 15)	intron (NM_001253729, intron 10 of 15)	44065	NM_001008393	201725	Hs.380920	NM_001008393	ENSG00000205208	C4orf46	RCDG1	chromosome 4 open reading frame 46	protein-coding	8.74704
chr6	80011733	80011758	+	1	NA	Intergenic	HY1|scRNA|scRNA	11355	NR_130915	80078		NR_130915		LCAL1	onco-lncRNA-27	lung cancer associated lncRNA 1	ncRNA
chrX	126929953	126929978	+	1	NA	Intergenic	L1MB7|LINE|L1	256416	NM_138289	139741	Hs.680125	NM_138289	ENSG00000123165	ACTRT1	AIP1|ARIP1|ARPT1|HSD27	actin related protein T1	protein-coding
chr20	42913592	42913617	+	1	NA	Intergenic	ERVL-E-int|LTR|ERVL	26287	NM_001080472	128486	Hs.632269	NM_001080472	ENSG00000197296	FITM2	C20orf142|Fit2|dJ881L22.2	fat storage inducing transmembrane protein 2	protein-coding	4.6258
chr1	111481409	111481434	+	1	NA	Intergenic	L1MA2|LINE|L1	25144	NM_018372	55791	Hs.25245	NM_018372	ENSG00000121931	LRIF1	C1orf103|RIF1	ligand dependent nuclear receptor interacting factor 1	protein-coding	9.09715
chr13	99923439	99923464	+	1	NA	intron (NM_001144072, intron 4 of 8)	L2a|LINE|L2	-12770	NM_005292	2841	Hs.741589	NM_005292	ENSG00000125245	GPR18	-	G protein-coupled receptor 18	protein-coding	0.0490446
chrX	114629700	114629725	+	1	NA	Intergenic	Intergenic	105430	NM_001318840	51213	Hs.242183	NM_016383	ENSG00000102021	LUZP4	CT-28|CT-8|CT28|HOM-TES-85	leucine zipper protein 4	protein-coding
chr2	10182417	10182442	+	1	NA	intron (NR_135558, intron 2 of 2)	intron (NR_135558, intron 2 of 2)	1098	NR_135558	101929882	Hs.405158	NR_135558		LOC101929882	-	uncharacterized LOC101929882	ncRNA
chrX	113736717	113736742	+	1	NA	Intergenic	Intergenic	-81821	NM_001256761	3358	Hs.149037	NM_000868	ENSG00000147246	HTR2C	5-HT1C|5-HT2C|5-HTR2C|5HTR2C|HTR1C	5-hydroxytryptamine receptor 2C	protein-coding
chr1	175557220	175557245	+	1	NA	intron (NM_003285, intron 1 of 22)	intron (NM_003285, intron 1 of 22)	155519	NM_003285	7143	Hs.659864	NM_003285	ENSG00000116147	TNR	TN-R	tenascin R	protein-coding	34.7426
chrX	33661444	33661469	+	1	NA	Intergenic	Intergenic	-303731	NM_000109	1756	Hs.495912	NM_000109	ENSG00000198947	DMD	BMD|CMD3B|DXS142|DXS164|DXS206|DXS230|DXS239|DXS268|DXS269|DXS270|DXS272|MRX85	dystrophin	protein-coding	10.5795
chr12	123367688	123367713	+	1	NA	intron (NM_024667, intron 1 of 3)	intron (NM_024667, intron 1 of 3)	13011	NM_024667	79720	Hs.507162	NM_024667	ENSG00000139722	VPS37B	-	VPS37B, ESCRT-I subunit	protein-coding	12.9164
chr12	2129675	2129700	+	1	NA	Intergenic	Intergenic	-15987	NR_135060	196513	Hs.130934	NM_152640	ENSG00000151065	DCP1B	DCP1	decapping mRNA 1B	protein-coding	14.7533
chr6	132131892	132131917	+	1	NA	intron (NM_006208, intron 1 of 24)	intron (NM_006208, intron 1 of 24)	2749	NM_006208	5167	Hs.527295	NM_006208	ENSG00000197594	ENPP1	ARHR2|COLED|M6S1|NPP1|NPPS|PC-1|PCA1|PDNP1	ectonucleotide pyrophosphatase/phosphodiesterase 1	protein-coding	12.6729
chr20	51792575	51792600	+	1	NA	intron (NM_173485, intron 1 of 2)	intron (NM_173485, intron 1 of 2)	-9234	NM_001193421	128553	Hs.473117	NM_173485	ENSG00000182463	TSHZ2	C20orf17|OVC10-2|TSH2|ZABC2|ZNF218	teashirt zinc finger homeobox 2	protein-coding	2.31933
chr16	18054559	18054584	+	1	NA	Intergenic	Intergenic	371947	NM_001282507	101059938	Hs.634612	NM_001282507	ENSG00000214967	NPIPA7	-	nuclear pore complex interacting protein family member A7	protein-coding
chr15	35447753	35447778	+	1	NA	Intergenic	Intergenic	-70157	NM_001355281	388112	Hs.635882	NM_001355281	ENSG00000255192	NANOGP8	NANOGP1|PN8	Nanog homeobox retrogene P8	protein-coding
chrX	10977576	10977601	+	1	NA	Intergenic	Intergenic	-125780	NM_033290	4281	Hs.27695	NM_000381	ENSG00000101871	MID1	BBBG1|FXY|GBBB1|MIDIN|OGS1|OS|OSX|RNF59|TRIM18|XPRF|ZNFXY	midline 1	protein-coding	30.0405
chr16	83331705	83331730	+	1	NA	intron (NM_001220489, intron 4 of 12)	AluJo|SINE|Alu	-210233	NR_036147	100422853		NR_036147	ENSG00000263785	MIR3182	mir-3182	microRNA 3182	ncRNA
chr3	96743287	96743312	+	1	NA	intron (NM_001080448, intron 3 of 17)	intron (NM_001080448, intron 3 of 17)	209875	NM_001080448	285220	Hs.272208	NM_173655	ENSG00000080224	EPHA6	EHK-2|EHK2|EK12|EPA6|HEK12|PRO57066	EPH receptor A6	protein-coding	10.1975
chr9	16747961	16747986	+	1	NA	intron (NM_017637, intron 1 of 6)	L1MC4a|LINE|L1	21162	NR_151723	111216284	Hs.609218	NR_151723	ENSG00000234779	BNC2-AS1	-	BNC2 antisense RNA 1	ncRNA
chr10	22500173	22500198	+	1	NA	Intergenic	Intergenic	-1274	NM_001199938	340900	Hs.450519	NM_001199938	ENSG00000223601	EBLN1	EBLN-1	endogenous Bornavirus like nucleoprotein 1	protein-coding
chrX	44733914	44733939	+	1	NA	intron (NM_021140, intron 2 of 28)	intron (NM_021140, intron 2 of 28)	1506	NM_001291418	7403	Hs.522616	NM_021140	ENSG00000147050	KDM6A	KABUK2|UTX|bA386N14.2	lysine demethylase 6A	protein-coding	15.1218
chr12	56011157	56011182	+	1	NA	Intergenic	Intergenic	-19506	NM_206899	121130	Hs.554551	NM_206899	ENSG00000175398	OR10P1	OR10P1P|OR10P2P|OR10P3P|OR12-7|OST701	olfactory receptor family 10 subfamily P member 1	protein-coding
chr6	1702449	1702474	+	1	NA	intron (NM_001500, intron 9 of 10)	intron (NM_001500, intron 9 of 10)	91781	NM_001453	2296	Hs.348883	NM_001453	ENSG00000054598	FOXC1	ARA|ASGD3|FKHL7|FREAC-3|FREAC3|IGDA|IHG1|IRID1|RIEG3	forkhead box C1	protein-coding	80.3832
chr1	173088888	173088913	+	1	NA	Intergenic	Intergenic	-68798	NM_005092	8995	Hs.248197	NM_005092	ENSG00000120337	TNFSF18	AITRL|GITRL|TL6|TNLG2A|hGITRL	TNF superfamily member 18	protein-coding
chr9	107194991	107195016	+	1	NA	Intergenic	MIRb|SINE|MIR	-71540	NM_001004485	138805	Hs.553602	NM_001004485	ENSG00000186881	OR13F1	OR9-6	olfactory receptor family 13 subfamily F member 1	protein-coding
chr11	40577243	40577268	+	1	NA	intron (NM_020929, intron 2 of 4)	MER30B|DNA|hAT-Charlie	-262576	NR_047673	57689	Hs.745123	NM_020929	ENSG00000148948	LRRC4C	NGL-1|NGL1	leucine rich repeat containing 4C	protein-coding
chr11	8658832	8658857	+	1	NA	intron (NM_014818, intron 10 of 19)	intron (NM_014818, intron 10 of 19)	21538	NM_014818	9866	Hs.130836	NM_014818	ENSG00000166436	TRIM66	C11orf29|TIF1D|TIF1DELTA	tripartite motif containing 66	protein-coding	3.40687
chr7	17059181	17059206	+	1	NA	Intergenic	MIRb|SINE|MIR	-137581	NM_176813	155465	Hs.100686	NM_176813	ENSG00000173467	AGR3	AG-3|AG3|BCMP11|HAG3|PDIA18|hAG-3	anterior gradient 3, protein disulphide isomerase family member	protein-coding	15.9296
chr9	128270658	128270683	+	1	NA	intron (NM_001006619, intron 7 of 10)	intron (NM_001006619, intron 7 of 10)	198842	NM_001006617	79109	Hs.495138	NM_024117	ENSG00000119487	MAPKAP1	JC310|MIP1|SIN1|SIN1b|SIN1g	mitogen-activated protein kinase associated protein 1	protein-coding	50.9417
chr16	81397448	81397473	+	1	NA	exon (NM_022041, exon 7 of 11)	exon (NM_022041, exon 7 of 11)	-21162	NR_039871	100616150		NR_039871	ENSG00000284473	MIR4720	-	microRNA 4720	ncRNA
chr1	168894256	168894281	+	1	NA	intron (NR_104091, intron 3 of 4)	intron (NR_104091, intron 3 of 4)	138090	NR_024160	79100	Hs.250624	NR_024160	ENSG00000225826	LINC00626	-	long intergenic non-protein coding RNA 626	ncRNA
chr7	82084516	82084541	+	1	NA	Intergenic	Intergenic	-11407	NM_001302890	781	Hs.282151	NM_000722	ENSG00000153956	CACNA2D1	CACNA2|CACNL2A|CCHL2A|LINC01112|lncRNA-N3	calcium voltage-gated channel auxiliary subunit alpha2delta 1	protein-coding	10.2365
chr3	147752071	147752096	+	1	NA	Intergenic	Intergenic	-43862	NR_134937	100507461	Hs.112623	NR_134937	ENSG00000241131	LINC02032	-	long intergenic non-protein coding RNA 2032	ncRNA
chr10	11108195	11108220	+	1	NA	intron (NM_001326345, intron 1 of 13)	intron (NM_001326345, intron 1 of 13)	39243	NR_046108	439950	Hs.568157	NR_046108		CELF2-AS2	-	CELF2 antisense RNA 2	ncRNA	0.311556
chr6	169938067	169938092	+	1	NA	intron (NR_146875, intron 19 of 20)	L1MC5|LINE|L1	164079	NM_182552	253769	Hs.131903	NM_182552	ENSG00000184465	WDR27	-	WD repeat domain 27	protein-coding	35.4727
chr11	66558216	66558241	+	1	NA	intron (NM_001302084, intron 3 of 14)	L2|LINE|L2	46022	NM_001302084	79703	Hs.292088	NM_024650	ENSG00000173715	C11orf80	TOP6BL|TOPOVIBL	chromosome 11 open reading frame 80	protein-coding	14.9239
chr10	6203250	6203275	+	1	NA	intron (NM_001282630, intron 1 of 14)	L2b|LINE|L2	-9038	NR_039698	100628560		NR_039698	ENSG00000283634	MIR3155B	hsa-mir-3155b	microRNA 3155b	ncRNA
chr15	49939902	49939927	+	1	NA	Intergenic	Intergenic	26689	NM_020234	56986	Hs.127432	NM_020234	ENSG00000104047	DTWD1	MDS009	DTW domain containing 1	protein-coding	5.22867
chrX	137676368	137676393	+	1	NA	Intergenic	L2a|LINE|L2	23418	NR_026935	158696	Hs.558664	NR_026935		LINC00889	-	long intergenic non-protein coding RNA 889	ncRNA
chr2	53389671	53389696	+	1	NA	Intergenic	Intergenic	-459931	NR_039630	100616431		NR_039630	ENSG00000264975	MIR4431	-	microRNA 4431	ncRNA
chr1	41037911	41037936	+	1	NA	Intergenic	LTR5_Hs|LTR|ERVK	40691	NM_152373	127396	Hs.524767	NM_152373	ENSG00000117010	ZNF684	-	zinc finger protein 684	protein-coding	5.22589
chr3	172071046	172071071	+	1	NA	intron (NM_022763, intron 22 of 25)	intron (NM_022763, intron 22 of 25)	95187	NM_004122	2693	Hs.130212	NM_004122	ENSG00000121853	GHSR	GHDP	growth hormone secretagogue receptor	protein-coding	0.747266
chr11	126531924	126531949	+	1	NA	intron (NR_120533, intron 1 of 1)	intron (NR_120533, intron 1 of 1)	5956	NR_120533	101929427	Hs.600341	NR_120532	ENSG00000254607	LOC101929427	-	uncharacterized LOC101929427	ncRNA
chr2	177020120	177020145	+	1	NA	Intergenic	Intergenic	4020	NM_014621	3233	Hs.591609	NM_014621	ENSG00000170166	HOXD4	HHO.C13|HOX-5.1|HOX4|HOX4B|Hox-4.2	homeobox D4	protein-coding	2.0681
chr4	44367970	44367995	+	1	NA	intron (NM_198353, intron 1 of 1)	L1ME3C|LINE|L1	82841	NM_198353	386617	Hs.479644	NM_198353	ENSG00000183783	KCTD8	-	potassium channel tetramerization domain containing 8	protein-coding
chr4	173702051	173702076	+	1	NA	intron (NM_001034845, intron 5 of 12)	intron (NM_001034845, intron 5 of 12)	-54035	NR_125894	101928314	Hs.566023	NR_125894		LOC101928314	-	uncharacterized LOC101928314	ncRNA
chr5	56903498	56903523	+	1	NA	intron (NR_120607, intron 4 of 5)	intron (NR_120607, intron 4 of 5)	37342	NR_120607	100996645	Hs.582496	NR_120607		LINCR-0003	-	uncharacterized LincR-0003	ncRNA
chr6	117370558	117370583	+	1	NA	Intergenic	L2a|LINE|L2	172195	NM_173560	222546	Hs.352276	NM_173560	ENSG00000185002	RFX6	MTCHRS|MTFS|RFXDC1|dJ955L16.1	regulatory factor X6	protein-coding	2.95803
chrX	13285609	13285634	+	1	NA	intron (NR_146309, intron 1 of 1)	MER20|DNA|hAT-Charlie	35949	NR_146309	109729169	Hs.348675	NR_146309		LINC02154	-	long intergenic non-protein coding RNA 2154	ncRNA
chr2	29853932	29853957	+	1	NA	intron (NM_004304, intron 3 of 28)	intron (NM_004304, intron 3 of 28)	-155702	NR_136317	105374389	Hs.196534	NR_136317		LOC105374389	-	uncharacterized LOC105374389	ncRNA
chr3	68410163	68410188	+	1	NA	intron (NM_001252216, intron 2 of 4)	intron (NM_001252216, intron 2 of 4)	-139612	NR_135532	105377146	Hs.567895	NR_135532		LOC105377146	-	uncharacterized LOC105377146	ncRNA
chr20	56173352	56173377	+	1	NA	Intergenic	Intergenic	22267	NR_136660	81030	Hs.302123	NM_030776	ENSG00000124256	ZBP1	C20orf183|DAI|DLM-1|DLM1	Z-DNA binding protein 1	protein-coding
chr6	130754027	130754052	+	1	NA	intron (NM_001258278, intron 1 of 1)	MIRb|SINE|MIR	-4222	NM_052913	114801	Hs.591341	NM_052913	ENSG00000164484	TMEM200A	KIAA1913|TTMA|TTMC	transmembrane protein 200A	protein-coding	0.149786
chr3	124944390	124944415	+	1	NA	TTS (NM_001348426)	TTS (NM_001348426)	-12794	NM_024628	84561	Hs.658514	NM_024628	ENSG00000221955	SLC12A8	CCC9	solute carrier family 12 member 8	protein-coding	0.151079
chr21	26916627	26916652	+	1	NA	Intergenic	MSTB-int|LTR|ERVL-MaLR	-17817	NR_001458	114614	Hs.697120	NR_001458	ENSG00000234883	MIR155HG	BIC|MIRHG2|NCRNA00172	MIR155 host gene	ncRNA	0.0991901
chr16	7151687	7151712	+	1	NA	intron (NM_001142334, intron 2 of 13)	intron (NM_001142334, intron 2 of 13)	-231051	NM_145892	54715	Hs.459842	NM_018723	ENSG00000078328	RBFOX1	2BP1|A2BP1|FOX-1|FOX1|HRNBP1	RNA binding fox-1 homolog 1	protein-coding
chr17	73972723	73972748	+	1	NA	intron (NM_007292, intron 2 of 13)	intron (NM_007292, intron 2 of 13)	-2562	NR_037709	100529145	Hs.706766	NR_037709	ENSG00000261408	TEN1-CDK3	C17orf106-CDK3	TEN1-CDK3 readthrough (NMD candidate)	ncRNA	0.962611
chr14	24749915	24749940	+	1	NA	Intergenic	L2a|LINE|L2	-9095	NM_004581	5875	Hs.377992	NM_004581	ENSG00000100949	RABGGTA	PTAR3	Rab geranylgeranyltransferase subunit alpha	protein-coding	10.5624
chr2	25611245	25611270	+	1	NA	intron (NM_001320935, intron 13 of 17)	intron (NM_001320935, intron 13 of 17)	-45799	NM_175630	1788	Hs.515840	NM_022552	ENSG00000119772	DNMT3A	DNMT3A2|M.HsaIIIA|TBRS	DNA methyltransferase 3 alpha	protein-coding	11.9377
chr3	105191905	105191930	+	1	NA	intron (NM_001243281, intron 1 of 13)	intron (NM_001243281, intron 1 of 13)	106361	NM_001243281	214	Hs.591293	NM_001627	ENSG00000170017	ALCAM	CD166|MEMD	activated leukocyte cell adhesion molecule	protein-coding	21.4966
chr6	85166486	85166511	+	1	NA	intron (NR_132100, intron 3 of 4)	intron (NR_132100, intron 3 of 4)	18148	NR_132100	105377880	Hs.171384	NR_132100	ENSG00000231776	LINC01611	TCONS_l2_00025430	long intergenic non-protein coding RNA 1611	ncRNA
chr1	162029509	162029534	+	1	NA	Intergenic	Intergenic	-10059	NM_014697	9722	Hs.731942	NM_014697	ENSG00000198929	NOS1AP	6330408P19Rik|CAPON	nitric oxide synthase 1 adaptor protein	protein-coding	1.84875
chr2	242349057	242349082	+	1	NA	intron (NM_014808, intron 5 of 26)	intron (NM_014808, intron 5 of 26)	53406	NM_001282984	9855	Hs.726316	NM_014808	ENSG00000006607	FARP2	FIR|FRG|PLEKHC3	FERM, ARH/RhoGEF and pleckstrin domain protein 2	protein-coding	17.9122
chr21	30150790	30150815	+	1	NA	Intergenic	L1MD2|LINE|L1	106892	NM_182749	29104	Hs.163846	NM_013240	ENSG00000156239	N6AMT1	C21orf127|HEMK2|MTQ2|N6AMT|PRED28|m.HsaHemK2P	N-6 adenine-specific DNA methyltransferase 1	protein-coding	5.47349
chr2	201385974	201385999	+	1	NA	Intergenic	Intergenic	-4878	NM_001160033	151246	Hs.655182	NM_152524	ENSG00000163535	SGO2	SGOL2|TRIPIN	shugoshin 2	protein-coding
chr11	6478723	6478748	+	1	NA	intron (NM_033278, intron 4 of 11)	intron (NM_033278, intron 4 of 11)	16478	NM_006458	10612	Hs.591992	NM_006458	ENSG00000110171	TRIM3	BERP|HAC1|RNF22|RNF97	tripartite motif containing 3	protein-coding	6.52782
chrX	5297916	5297941	+	1	NA	Intergenic	Intergenic	-746316	NR_110390	101928201	Hs.586488	NR_110390	ENSG00000236513	LOC101928201	-	uncharacterized LOC101928201	ncRNA
chr9	117525070	117525095	+	1	NA	Intergenic	AluJr4|SINE|Alu	29727	NM_001204344	9966	Hs.23349	NM_005118	ENSG00000181634	TNFSF15	TL1|TL1A|TNLG1B|VEGI|VEGI192A	TNF superfamily member 15	protein-coding	0.0885004
chr8	3749347	3749372	+	1	NA	intron (NM_033225, intron 5 of 69)	MIRc|SINE|MIR	1102968	NM_033225	64478	Hs.571466	NM_033225	ENSG00000183117	CSMD1	PPP1R24	CUB and Sushi multiple domains 1	protein-coding	0.0108774
chr12	73618519	73618544	+	1	NA	Intergenic	L1ME3D|LINE|L1	65562	NR_110130	101928137	Hs.694666	NR_110130	ENSG00000258123	LINC02444	-	long intergenic non-protein coding RNA 2444	ncRNA
chr3	100600897	100600922	+	1	NA	intron (NM_015429, intron 6 of 34)	intron (NM_015429, intron 6 of 34)	111424	NM_001349332	25890	Hs.477015	NM_015429	ENSG00000154175	ABI3BP	NESHBP|TARSH	ABI family member 3 binding protein	protein-coding	7.52538
chr17	12779405	12779430	+	1	NA	intron (NM_001321167, intron 1 of 21)	MER74A|LTR|ERVL	41241	NR_039747	100616494		NR_039747	ENSG00000265503	MIR1269B	-	microRNA 1269b	ncRNA
chr6	42033483	42033508	+	1	NA	intron (NM_138572, intron 5 of 8)	Charlie7|DNA|hAT-Charlie	15245	NM_138572	129685	Hs.520122	NM_138572	ENSG00000137413	TAF8	II|TAF|TAFII-43|TAFII43|TBN	TATA-box binding protein associated factor 8	protein-coding	14.8007
chr22	29215612	29215637	+	1	NA	Intergenic	Intergenic	-19065	NM_001079539	7494	Hs.437638	NM_005080	ENSG00000100219	XBP1	TREB-5|TREB5|XBP-1|XBP2	X-box binding protein 1	protein-coding	37.9636
chr2	131592500	131592525	+	1	NA	Intergenic	Intergenic	78649	NM_001105194	205147	Hs.369289	NM_152698	ENSG00000178171	AMER3	FAM123C	APC membrane recruitment protein 3	protein-coding
chr5	25195651	25195676	+	1	NA	intron (NR_136209, intron 1 of 3)	Tigger3c|DNA|TcMar-Tigger	4602	NR_136209	105374693	Hs.628714	NR_136209		LINC02211	-	long intergenic non-protein coding RNA 2211	ncRNA
chrX	85831487	85831512	+	1	NA	intron (NM_001139514, intron 2 of 11)	intron (NM_001139514, intron 2 of 11)	313529	NM_001139515	117154	Hs.86603	NM_053281	ENSG00000126733	DACH2	-	dachshund family transcription factor 2	protein-coding	3.454
chr14	42104152	42104177	+	1	NA	intron (NM_001346173, intron 1 of 4)	intron (NM_001346173, intron 1 of 4)	28106	NR_144388	145581	Hs.136893	NM_152447	ENSG00000165379	LRFN5	C14orf146|FIGLER8|SALM5	leucine rich repeat and fibronectin type III domain containing 5	protein-coding
chr12	127051638	127051663	+	1	NA	Intergenic	LTR12C|LTR|ERV1	-117778	NR_147498	283435	Hs.667334	NR_147498		LOC283435	-	uncharacterized LOC283435	ncRNA
chr13	102183587	102183612	+	1	NA	intron (NM_001271756, intron 1 of 9)	intron (NM_001271756, intron 1 of 9)	41297	NM_001271756	9358	Hs.696554	NM_004791	ENSG00000198542	ITGBL1	OSCP|TIED	integrin subunit beta like 1	protein-coding
chr2	220343905	220343930	+	1	NA	exon (NM_005876, exon 23 of 41)	exon (NM_005876, exon 23 of 41)	-17159	NM_001286811	100996693	Hs.21639	NM_001286811	ENSG00000072195	LOC100996693	-	CAVP-target protein-like	protein-coding
chr1	210227859	210227884	+	1	NA	intron (NM_001146261, intron 5 of 9)	HAL1|LINE|L1	116353	NM_001146261	255928	Hs.658866	NM_153262	ENSG00000143469	SYT14	SCAR11|sytXIV	synaptotagmin 14	protein-coding	0.370256
chr15	23873983	23874008	+	1	NA	Intergenic	LTR22|LTR|ERVK	18997	NM_019066	54551	Hs.141496	NM_019066	ENSG00000254585	MAGEL2	NDNL1|PWLS|SHFYNG|nM15	MAGE family member L2	protein-coding
chr1	175452748	175452773	+	1	NA	intron (NM_003285, intron 2 of 22)	intron (NM_003285, intron 2 of 22)	259991	NM_003285	7143	Hs.659864	NM_003285	ENSG00000116147	TNR	TN-R	tenascin R	protein-coding	34.7426
chr11	98062108	98062133	+	1	NA	Intergenic	L1ME3A|LINE|L1	-829585	NM_001243270	53942	Hs.656783	NM_014361	ENSG00000149972	CNTN5	HNB-2s|NB-2	contactin 5	protein-coding
chr2	165202040	165202065	+	1	NA	Intergenic	L1MB7|LINE|L1	223007	NM_001303422	2888	Hs.411881	NM_004490	ENSG00000115290	GRB14	-	growth factor receptor bound protein 14	protein-coding	8.17832
chr16	86010903	86010928	+	1	NA	Intergenic	MIR|SINE|MIR	58963	NR_106832	102466732		NR_106832	ENSG00000274134	MIR6774	hsa-mir-6774	microRNA 6774	ncRNA
chr19	19273042	19273067	+	1	NA	intron (NR_027308, intron 5 of 11)	AluJr|SINE|Alu	8043	NM_001145785	100271849	Hs.153629	NM_001145785	ENSG00000213999	MEF2B	RSRFR2	myocyte enhancer factor 2B	protein-coding	3.71189
chrX	45636072	45636097	+	1	NA	Intergenic	Intergenic	-29555	NR_029636	407007		NR_029636	ENSG00000207725	MIR222	MIRN222|miRNA222|mir-222	microRNA 222	ncRNA
chr11	103511534	103511559	+	1	NA	Intergenic	Intergenic	-209087	NR_039842	100616457		NR_039842	ENSG00000264200	MIR4693	-	microRNA 4693	ncRNA
chrX	81858653	81858678	+	1	NA	Intergenic	L1PA17|LINE|L1	-904603	NM_000307	5456	Hs.2229	NM_000307	ENSG00000196767	POU3F4	BRAIN-4|BRN-4|BRN4|DFN3|DFNX2|OCT-9|OTF-9|OTF9	POU class 3 homeobox 4	protein-coding
chr18	56371507	56371532	+	1	NA	intron (NM_173844, intron 4 of 15)	L1ME2|LINE|L1	-32415	NM_001289967	101927322	Hs.644875	NM_001289967		LOC101927322	-	uncharacterized LOC101927322	protein-coding
chr5	11388650	11388675	+	1	NA	intron (NM_001288715, intron 5 of 20)	intron (NM_001288715, intron 5 of 20)	200366	NM_001288716	1501	Hs.314543	NM_001332	ENSG00000169862	CTNND2	GT24|NPRAP	catenin delta 2	protein-coding
chr1	186771399	186771424	+	1	NA	Intergenic	AT_rich|Low_complexity|Low_complexity	-26620	NM_024420	5321	Hs.497200	NM_024420	ENSG00000116711	PLA2G4A	PLA2G4|cPLA2|cPLA2-alpha	phospholipase A2 group IVA	protein-coding	4.93102
chr6	151544492	151544517	+	1	NA	intron (NR_125868, intron 1 of 2)	L1M4|LINE|L1	5087	NR_125868	102723831	Hs.684425	NR_125868		LOC102723831	-	uncharacterized LOC102723831	ncRNA
chrX	104506834	104506859	+	1	NA	intron (NM_017416, intron 4 of 10)	L1MCb|LINE|L1	-41470	NM_031274	56157	Hs.567543	NM_031274	ENSG00000268629	TEX13A	-	testis expressed 13A	protein-coding
chr5	2100233	2100258	+	1	NA	Intergenic	Intergenic	212069	NR_104616	100506858	Hs.445071	NR_104616		LOC100506858	-	uncharacterized LOC100506858	ncRNA
chrX	50458103	50458128	+	1	NA	intron (NM_020717, intron 1 of 8)	intron (NM_020717, intron 1 of 8)	98928	NR_027121	57477	Hs.420541	NM_020717	ENSG00000158352	SHROOM4	SHAP|shrm4	shroom family member 4	protein-coding	0.0243799
chr21	29168416	29168441	+	1	NA	Intergenic	Intergenic	73731	NR_024357	54088	Hs.570434	NR_024357	ENSG00000225298	LINC00113	C21orf23|NCRNA00113	long intergenic non-protein coding RNA 113	ncRNA
chrX	81986413	81986438	+	1	NA	Intergenic	HERVH-int|LTR|ERV1	-776843	NM_000307	5456	Hs.2229	NM_000307	ENSG00000196767	POU3F4	BRAIN-4|BRN-4|BRN4|DFN3|DFNX2|OCT-9|OTF-9|OTF9	POU class 3 homeobox 4	protein-coding
chr5	102965014	102965039	+	1	NA	Intergenic	L1MC5|LINE|L1	-66525	NM_001300741	83594	Hs.434289	NM_031438	ENSG00000112874	NUDT12	-	nudix hydrolase 12	protein-coding	14.64
chr5	98435944	98435969	+	1	NA	Intergenic	Intergenic	171119	NR_036530	100289230	Hs.552095	NR_036530		LOC100289230	-	uncharacterized LOC100289230	ncRNA
chr12	5512628	5512653	+	1	NA	Intergenic	Intergenic	-28639	NM_001102654	4908	Hs.99171	NM_002527	ENSG00000185652	NTF3	HDNF|NGF-2|NGF2|NT-3|NT3	neurotrophin 3	protein-coding	0.445553
chr12	117179969	117179994	+	1	NA	intron (NM_001109903, intron 3 of 11)	MER74B|LTR|ERVL	3886	NM_032814	84900	Hs.437195	NM_032814	ENSG00000135119	RNFT2	TMEM118	ring finger protein, transmembrane 2	protein-coding	7.33376
chr2	189075390	189075415	+	1	NA	intron (NR_126396, intron 1 of 2)	intron (NR_126396, intron 1 of 2)	77015	NR_126396	104355152		NR_126396	ENSG00000231689	LINC01090	-	long intergenic non-protein coding RNA 1090	ncRNA	8.35567
chr6	102456443	102456468	+	1	NA	intron (NM_175768, intron 13 of 16)	intron (NM_175768, intron 13 of 16)	609595	NM_021956	2898	Hs.98262	NM_021956	ENSG00000164418	GRIK2	EAA4|GLR6|GLUK6|GLUR6|GluK2|MRT6	glutamate ionotropic receptor kainate type subunit 2	protein-coding	0.226386
chr7	96984274	96984299	+	1	NA	Intergenic	CT-rich|Low_complexity|Low_complexity	238382	NM_020186	57001	Hs.592269	NM_020186	ENSG00000196636	SDHAF3	ACN9|DC11|LYRM10|Sdh7	succinate dehydrogenase complex assembly factor 3	protein-coding	39.1493
chr3	147188942	147188967	+	1	NA	intron (NR_121655, intron 1 of 2)	intron (NR_121655, intron 1 of 2)	49841	NR_121655	440982	Hs.535724	NR_121655		LOC440982	-	uncharacterized LOC440982	ncRNA
chrY	7178888	7178913	+	1	NA	intron (NR_028062, intron 2 of 7)	intron (NR_028062, intron 2 of 7)	36888	NR_028062	5616	Hs.584730	NM_002760	ENSG00000099725	PRKY	PRKXP3|PRKYP	protein kinase, Y-linked, pseudogene	pseudo	1.20464
chr5	6512234	6512259	+	1	NA	Intergenic	Intergenic	63511	NM_001145161	134111	Hs.126856	NM_001145161	ENSG00000215218	UBE2QL1	-	ubiquitin conjugating enzyme E2 Q family like 1	protein-coding	0.447096
chrX	54406180	54406205	+	1	NA	Intergenic	AluY|SINE|Alu	-21755	NM_001002838	65267	Hs.92423	NM_020922	ENSG00000196632	WNK3	PRKWNK3	WNK lysine deficient protein kinase 3	protein-coding	2.24433
chr17	26336333	26336358	+	1	NA	Intergenic	Tigger11a|DNA|TcMar-Tigger	-17613	NR_146896	105371708	Hs.385535	NR_146896		LINC01992	-	long intergenic non-protein coding RNA 1992	ncRNA
chrX	123801659	123801684	+	1	NA	intron (NM_014253, intron 6 of 30)	intron (NM_014253, intron 6 of 30)	295994	NM_001163279	10178	Hs.23796	NM_014253	ENSG00000009694	TENM1	ODZ1|ODZ3|TEN-M1|TNM|TNM1	teneurin transmembrane protein 1	protein-coding	0.0368511
chr2	222882966	222882991	+	1	NA	Intergenic	Intergenic	-279887	NM_153038	151278	Hs.350729	NM_153038	ENSG00000163081	CCDC140	-	coiled-coil domain containing 140	protein-coding	0.623356
chr22	32225801	32225826	+	1	NA	intron (NM_001136029, intron 23 of 41)	intron (NM_001136029, intron 23 of 41)	74966	NM_001136029	9681	Hs.435022	NM_014662	ENSG00000100150	DEPDC5	DEP.5|FFEVF|FFEVF1	DEP domain containing 5	protein-coding	6.8042
chr4	65953389	65953414	+	1	NA	Intergenic	L1PA16|LINE|L1	-83184	NR_033976	401134	Hs.165899	NR_033976	ENSG00000250125	LINC02232	-	long intergenic non-protein coding RNA 2232	ncRNA
chr14	83560364	83560389	+	1	NA	Intergenic	Intergenic	451401	NR_146650	101928599		NR_146650	ENSG00000258743	LINC02301	-	long intergenic non-protein coding RNA 2301	ncRNA
chr7	113782000	113782025	+	1	NA	intron (NR_033766, intron 1 of 19)	HY1|scRNA|scRNA	55648	NR_033766	93986	Hs.282787	NM_014491	ENSG00000128573	FOXP2	CAGH44|SPCH1|TNRC10	forkhead box P2	protein-coding	11.9152
chr1	239281192	239281217	+	1	NA	Intergenic	Intergenic	-269025	NM_001347716	1131	Hs.7138	NM_000740	ENSG00000133019	CHRM3	EGBRS|HM3|PBS	cholinergic receptor muscarinic 3	protein-coding	0.00602522
chr8	124390388	124390413	+	1	NA	intron (NM_014109, intron 2 of 27)	MER104|DNA|TcMar-Tc2	18304	NM_014109	29028	Hs.370834	NM_014109	ENSG00000156802	ATAD2	ANCCA|CT137|PRO2000	ATPase family, AAA domain containing 2	protein-coding	20.2105
chr3	162070216	162070241	+	1	NA	Intergenic	Intergenic	855633	NM_001080440	131149	Hs.585021	NM_001080440	ENSG00000182447	OTOL1	C1QTNF15|C1QTNF16	otolin 1	protein-coding
chr4	29815209	29815234	+	1	NA	Intergenic	Intergenic	599308	NR_146996	105374561	Hs.582013	NR_146996	ENSG00000248338	LINC02472	-	long intergenic non-protein coding RNA 2472	ncRNA
chrX	33806619	33806644	+	1	NA	Intergenic	Intergenic	343815	NM_203408	158724	Hs.143268	NM_203408	ENSG00000185448	FAM47A	-	family with sequence similarity 47 member A	protein-coding
chr8	143547835	143547860	+	1	NA	intron (NM_001702, intron 1 of 29)	L2a|LINE|L2	2471	NM_001702	575	Hs.194654	NM_001702	ENSG00000181790	ADGRB1	BAI1|GDAIF	adhesion G protein-coupled receptor B1	protein-coding	4.78726
chr16	31343116	31343141	+	1	NA	3' UTR (NM_001145808, exon 30 of 30)	3' UTR (NM_001145808, exon 30 of 30)	-23326	NM_000887	3687	Hs.248472	NM_000887	ENSG00000140678	ITGAX	CD11C|SLEB6	integrin subunit alpha X	protein-coding	0.191729
chr14	78057400	78057425	+	1	NA	intron (NM_004863, intron 2 of 11)	intron (NM_004863, intron 2 of 11)	25697	NM_004863	9517	Hs.435661	NM_004863	ENSG00000100596	SPTLC2	HSN1C|LCB2|LCB2A|NSAN1C|SPT2|hLCB2a	serine palmitoyltransferase long chain base subunit 2	protein-coding	11.0961
chr8	117156928	117156953	+	1	NA	intron (NR_046215, intron 4 of 13)	intron (NR_046215, intron 4 of 13)	180356	NR_046215	100859921	Hs.552281	NR_046215	ENSG00000249917	LINC00536	-	long intergenic non-protein coding RNA 536	ncRNA
chr4	93007677	93007702	+	1	NA	Intergenic	Intergenic	190763	NR_125920	101929194	Hs.626389	NR_125920		LNCPRESS2	-	lncRNA p53 regulated and ESC associated 2	ncRNA
chr5	167131075	167131100	+	1	NA	intron (NM_001122679, intron 2 of 28)	intron (NM_001122679, intron 2 of 28)	-50853	NM_001080428	57451	Hs.631957	NM_001080428	ENSG00000145934	TENM2	ODZ2|TEN-M2|TNM2|ten-2	teneurin transmembrane protein 2	protein-coding	0.0809321
chr2	148017714	148017739	+	1	NA	Intergenic	Intergenic	-584359	NM_001278580	92	Hs.470174	NM_001616	ENSG00000121989	ACVR2A	ACTRII|ACVR2	activin A receptor type 2A	protein-coding	3.41242
chr4	152022713	152022738	+	1	NA	promoter-TSS (NR_145963)	promoter-TSS (NR_145963)	-483	NR_145963	114655		NR_145963	ENSG00000201264	SNORD73B	RNU73B|U73B	small nucleolar RNA, C/D box U73B (pseudogene)	snoRNA
chr5	136552468	136552493	+	1	NA	intron (NM_004598, intron 3 of 10)	intron (NM_004598, intron 3 of 10)	88595	NR_134246	105379192	Hs.124611	NR_134246		LOC105379192	-	uncharacterized LOC105379192	ncRNA
chr8	90815451	90815476	+	1	NA	Intergenic	L1M5|LINE|L1	45489	NM_003821	8767	Hs.103755	NM_003821	ENSG00000104312	RIPK2	CARD3|CARDIAK|CCK|GIG30|RICK|RIP2	receptor interacting serine/threonine kinase 2	protein-coding	13.6119
chr3	134094626	134094651	+	1	NA	promoter-TSS (NM_001278683)	promoter-TSS (NM_001278683)	-380	NM_001278683	51421	Hs.426312	NM_016201	ENSG00000114019	AMOTL2	LCCP	angiomotin like 2	protein-coding	3.59741
chr3	83253023	83253048	+	1	NA	Intergenic	Intergenic	1217743	NR_147146	105377180	Hs.531803	NR_147146	ENSG00000239440	LINC02008	-	long intergenic non-protein coding RNA 2008	ncRNA
chr17	38819416	38819441	+	1	NA	intron (NM_152349, intron 1 of 5)	intron (NM_152349, intron 1 of 5)	1987	NM_152349	125113	Hs.6920	NM_152349	ENSG00000213424	KRT222	KA21|KRT222P	keratin 222	protein-coding	4.18687
chr17	26283631	26283656	+	1	NA	intron (NR_146896, intron 2 of 4)	intron (NR_146896, intron 2 of 4)	35089	NR_146896	105371708	Hs.385535	NR_146896		LINC01992	-	long intergenic non-protein coding RNA 1992	ncRNA
chr19	29781689	29781714	+	1	NA	intron (NR_040029, intron 9 of 9)	intron (NR_040029, intron 9 of 9)	-77566	NM_006003	7386	Hs.743307	NM_006003	ENSG00000169021	UQCRFS1	RIP1|RIS1|RISP|UQCR5	ubiquinol-cytochrome c reductase, Rieske iron-sulfur polypeptide 1	protein-coding	12.6809
chr4	18806126	18806151	+	1	NA	Intergenic	Intergenic	-782641	NM_001166139	254251	Hs.446201	NM_153686	ENSG00000178177	LCORL	MLR1	ligand dependent nuclear receptor corepressor like	protein-coding	9.05611
chr9	119865484	119865509	+	1	NA	intron (NM_014010, intron 3 of 21)	L2a|LINE|L2	77983	NR_003708	100124538	Hs.693445	NR_003708	ENSG00000207268	SNORA70C	U70C	small nucleolar RNA, H/ACA box 70C	snoRNA
chr1	225932702	225932727	+	1	NA	Intergenic	L2a|LINE|L2	-32800	NM_003133	6726	Hs.511425	NM_003133	ENSG00000143742	SRP9	ALURBP	signal recognition particle 9	protein-coding	87.3715
chr11	97378768	97378793	+	1	NA	Intergenic	MER110A|LTR|ERV1	1137192	NR_135097	105369443	Hs.599377	NR_135097	ENSG00000256684	LOC105369443	-	uncharacterized LOC105369443	ncRNA
chrX	72946646	72946671	+	1	NA	Intergenic	Intergenic	-65381	NR_003255	9383	Hs.529901	NR_003255	ENSG00000270641	TSIX	LINC00013|NCRNA00013|XIST-AS|XIST-AS1|XISTAS	TSIX transcript, XIST antisense RNA	ncRNA
chr1	227400462	227400487	+	1	NA	intron (NM_003607, intron 3 of 35)	intron (NM_003607, intron 3 of 35)	105351	NM_003607	8476	Hs.35433	NM_003607	ENSG00000143776	CDC42BPA	MRCK|MRCKA|PK428	CDC42 binding protein kinase alpha	protein-coding	15.792
chr14	34416654	34416679	+	1	NA	intron (NM_001308103, intron 1 of 4)	intron (NM_001308103, intron 1 of 4)	3365	NM_001308103	112399	Hs.135507	NM_022073	ENSG00000129521	EGLN3	HIFP4H3|HIFPH3|PHD3	egl-9 family hypoxia inducible factor 3	protein-coding	15.2866
chrX	74140853	74140878	+	1	NA	intron (NM_001008537, intron 1 of 3)	intron (NM_001008537, intron 1 of 3)	4421	NM_001008537	340533	Hs.124128	NM_001008537	ENSG00000050030	NEXMIF	KIAA2022|KIDLIA|MRX98|XPN	neurite extension and migration factor	protein-coding
chr2	47239648	47239673	+	1	NA	intron (NM_001288955, intron 10 of 18)	intron (NM_001288955, intron 10 of 18)	-70667	NM_001171511	90411	Hs.662152	NM_139279	ENSG00000180398	MCFD2	F5F8D|F5F8D2|LMAN1IP|SDNSF	multiple coagulation factor deficiency 2	protein-coding	41.2779
chr8	82721954	82721979	+	1	NA	intron (NR_145475, intron 4 of 6)	L1MEe|LINE|L1	32554	NM_152837	64089	Hs.492121	NM_022133	ENSG00000104497	SNX16	-	sorting nexin 16	protein-coding	3.05748
chr4	153288928	153288953	+	1	NA	intron (NM_033632, intron 2 of 11)	intron (NM_033632, intron 2 of 11)	14723	NM_001013415	55294	Hs.561245	NM_018315	ENSG00000109670	FBXW7	AGO|CDC4|FBW6|FBW7|FBX30|FBXO30|FBXW6|SEL-10|SEL10|hAgo|hCdc4	F-box and WD repeat domain containing 7	protein-coding	7.02371
chr6	43815834	43815859	+	1	NA	intron (NR_149142, intron 3 of 3)	intron (NR_149142, intron 3 of 3)	4223	NR_149142	285857	Hs.582798	NR_149142	ENSG00000283215	LINC02537	-	long intergenic non-protein coding RNA 2537	ncRNA
chr12	90360168	90360193	+	1	NA	Intergenic	Intergenic	18711	NR_135019	105369891	Hs.148998	NR_135019	ENSG00000257725	LINC02399	-	long intergenic non-protein coding RNA 2399	ncRNA
chr15	32161748	32161773	+	1	NA	intron (NM_001329907, intron 1 of 10)	intron (NM_001329907, intron 1 of 10)	1114	NM_130901	161725	Hs.355236	NM_130901	ENSG00000169918	OTUD7A	C15orf16|C16ORF15|CEZANNE2|OTUD7	OTU deubiquitinase 7A	protein-coding	0.759137
chrX	47776690	47776715	+	1	NA	3' UTR (NM_007137, exon 5 of 5)	3' UTR (NM_007137, exon 5 of 5)	80402	NM_007137	347344	Hs.114246	NM_007137	ENSG00000197779	ZNF81	HFZ20|MRX45|dJ54B20.6	zinc finger protein 81	protein-coding	2.54242
chr2	50001342	50001367	+	1	NA	Intergenic	L2a|LINE|L2	199986	NM_001320156	9378	Hs.637685	NM_004801	ENSG00000179915	NRXN1	Hs.22998|PTHSL2|SCZD17	neurexin 1	protein-coding
chr6	135368861	135368886	+	1	NA	intron (NM_001145207, intron 2 of 4)	L2|LINE|L2	7162	NM_001145207	10767	Hs.378532	NM_006620	ENSG00000112339	HBS1L	EF-1a|ERFS|HBS1|HSPC276|eRF3c	HBS1 like translational GTPase	protein-coding	76.8538
chr7	97965276	97965301	+	1	NA	intron (NM_018842, intron 3 of 13)	L1PA16|LINE|L1	54310	NM_015379	25798	Hs.567438	NM_015379	ENSG00000164713	BRI3	I3	brain protein I3	protein-coding	26.2382
chr16	67217798	67217823	+	1	NA	promoter-TSS (NM_001040715)	promoter-TSS (NM_001040715)	72	NM_001040715	653319	Hs.651201	NM_001040715	ENSG00000196123	KIAA0895L	-	KIAA0895 like	protein-coding	17.1226
chr4	166098518	166098543	+	1	NA	Intergenic	Intergenic	-30239	NM_007246	11275	Hs.388668	NM_007246	ENSG00000109466	KLHL2	ABP-KELCH|MAV|MAYVEN	kelch like family member 2	protein-coding	4.79974
chr6	143398218	143398243	+	1	NA	intron (NM_001286588, intron 1 of 3)	L1MD1|LINE|L1	16252	NM_016108	51390	Hs.567501	NM_016108	ENSG00000146416	AIG1	AIG-1|dJ95L4.1	androgen induced 1	protein-coding	52.0172
chr11	110795402	110795427	+	1	NA	Intergenic	Intergenic	172627	NR_149131	105369490		NR_149131	ENSG00000271584	LINC02550	-	long intergenic non-protein coding RNA 2550	ncRNA
chr5	106672365	106672390	+	1	NA	Intergenic	Intergenic	-325663	NR_104671	102467213	Hs.570923	NR_104671	ENSG00000251027	LINC01950	-	long intergenic non-protein coding RNA 1950	ncRNA
chr8	81644004	81644029	+	1	NA	intron (NM_001033723, intron 2 of 8)	intron (NM_001033723, intron 2 of 8)	142999	NM_001033723	619279	Hs.434957	NM_032651	ENSG00000164684	ZNF704	Gig1	zinc finger protein 704	protein-coding	9.86374
chr1	155171101	155171126	+	1	NA	intron (NR_045553, intron 10 of 21)	intron (NR_045553, intron 10 of 21)	6146	NR_030281	693235		NR_030281	ENSG00000284586	MIR92B	MIRN92B|hsa-mir-92b|mir-92b	microRNA 92b	ncRNA
chr1	36474381	36474406	+	1	NA	intron (NM_177422, intron 5 of 16)	intron (NM_177422, intron 5 of 16)	-75282	NM_014466	27285	Hs.127111	NM_014466	ENSG00000092850	TEKT2	TEKTB1|TEKTIN-T|h-tektin-t	tektin 2	protein-coding	1.41759
chr10	124552481	124552506	+	1	NA	intron (NR_003570, intron 24 of 27)	(CATATA)n|Simple_repeat|Simple_repeat	36284	NR_003570	375940	Hs.650695	NM_198577	ENSG00000176584	DMBT1P1	-	deleted in malignant brain tumors 1 pseudogene 1	pseudo
chrX	63107959	63107984	+	1	NA	Intergenic	L1PA15|LINE|L1	-102005	NR_031567	100302115		NR_031567	ENSG00000222532	MIR1468	MIRN1468|hsa-mir-1468|mir-1468	microRNA 1468	ncRNA
chr12	128298991	128299016	+	1	NA	Intergenic	L1MCa|LINE|L1	-67158	NR_033987	400087	Hs.524846	NR_033987	ENSG00000256597	LINC02393	-	long intergenic non-protein coding RNA 2393	ncRNA
chr8	25659002	25659027	+	1	NA	Intergenic	Intergenic	243625	NM_022659	64641	Hs.491292	NM_022659	ENSG00000221818	EBF2	COE2|EBF-2|O/E-3|OE-3	early B cell factor 2	protein-coding	2.49321
chr18	19978285	19978310	+	1	NA	Intergenic	Intergenic	19580	NM_172241	64693	Hs.406709	NM_022663	ENSG00000212710	CTAGE1	CT21.1|CT21.2|CTAGE|CTAGE-1|CTAGE-2	cutaneous T cell lymphoma-associated antigen 1	protein-coding
chr8	52329815	52329840	+	1	NA	intron (NM_144651, intron 14 of 22)	intron (NM_144651, intron 14 of 22)	392177	NM_144651	137902	Hs.444882	NM_144651	ENSG00000147485	PXDNL	PMR1|PRM1|VPO2	peroxidasin like	protein-coding	0.0193273
chr18	66665699	66665724	+	1	NA	intron (NM_001093729, intron 8 of 9)	MLT2A2|LTR|ERVL	200395	NM_024781	79839	Hs.280781	NM_024781	ENSG00000150636	CCDC102B	ACY1L|AN|C18orf14|HsT1731	coiled-coil domain containing 102B	protein-coding	2.03281
chr8	102517886	102517911	+	1	NA	intron (NM_001330593, intron 1 of 15)	intron (NM_001330593, intron 1 of 15)	13231	NM_024915	79977	Hs.661088	NM_024915	ENSG00000083307	GRHL2	BOM|DFNA28|ECTDS|TFCP2L3	grainyhead like transcription factor 2	protein-coding	0.0200957
chr3	4773269	4773294	+	1	NA	intron (NM_001168272, intron 41 of 60)	intron (NM_001168272, intron 41 of 60)	19992	NR_004428	100126791	Hs.663059	NR_004428	ENSG00000235947	EGOT	EGO|NCRNA00190	eosinophil granule ontogeny transcript (non-protein coding)	ncRNA
chr15	25838542	25838567	+	1	NA	Intergenic	MSTB2|LTR|ERVL-MaLR	-154352	NM_001354541	7337	Hs.598862	NM_000462	ENSG00000114062	UBE3A	ANCR|AS|E6-AP|EPVE6AP|HPVE6A	ubiquitin protein ligase E3A	protein-coding	26.4487
chr20	61403511	61403536	+	1	NA	Intergenic	CpG	4684	NR_046225	100652730	Hs.254951	NR_046224		LINC00659	-	long intergenic non-protein coding RNA 659	ncRNA	0.980634
chr15	66228084	66228109	+	1	NA	intron (NM_032445, intron 10 of 22)	intron (NM_032445, intron 10 of 22)	66300	NM_004663	8766	Hs.321541	NM_004663	ENSG00000103769	RAB11A	YL8	RAB11A, member RAS oncogene family	protein-coding	153.295
chr15	100690946	100690971	+	1	NA	intron (NM_139057, intron 10 of 21)	intron (NM_139057, intron 10 of 21)	191251	NM_139057	170691	Hs.513200	NM_139057	ENSG00000140470	ADAMTS17	WMS4	ADAM metallopeptidase with thrombospondin type 1 motif 17	protein-coding	4.81555
chr3	32985819	32985844	+	1	NA	Intergenic	L1M5|LINE|L1	-7234	NM_005508	1233	Hs.184926	NM_005508	ENSG00000183813	CCR4	CC-CKR-4|CD194|CKR4|CMKBR4|ChemR13|HGCN:14099|K5-5	C-C motif chemokine receptor 4	protein-coding	0.0170926
chr8	129454416	129454441	+	1	NA	intron (NR_121672, intron 2 of 7)	intron (NR_121672, intron 2 of 7)	122496	NR_121673	101927774	Hs.628730	NR_121672		LINC00824	LINC01263	long intergenic non-protein coding RNA 824	ncRNA	3.38081
chr8	144510905	144510930	+	1	NA	3' UTR (NM_201589, exon 1 of 1)	3' UTR (NM_201589, exon 1 of 1)	1684	NM_201589	389692	Hs.521914	NM_201589	ENSG00000182759	MAFA	INSDM|RIPE3b1|hMafA	MAF bZIP transcription factor A	protein-coding	6.53207
chr2	176352994	176353019	+	1	NA	Intergenic	MIR|SINE|MIR	-306517	NM_001689	518	Hs.429	NM_001689	ENSG00000154518	ATP5MC3	ATP5G3|P3	ATP synthase membrane subunit c locus 3	protein-coding
chr12	45252428	45252453	+	1	NA	intron (NM_001145108, intron 2 of 19)	intron (NM_001145108, intron 2 of 19)	17003	NM_001145109	4753	Hs.505326	NM_006159	ENSG00000184613	NELL2	NRP2	neural EGFL like 2	protein-coding	17.6359
chr16	83973372	83973397	+	1	NA	Intergenic	L1ME3|LINE|L1	-13442	NM_182981	29948	Hs.128055	NM_013370	ENSG00000140961	OSGIN1	BDGI|OKL38	oxidative stress induced growth inhibitor 1	protein-coding	1.04898
chr3	1747011	1747036	+	1	NA	Intergenic	Intergenic	-393463	NM_001350095	152330	Hs.298705	NM_175607	ENSG00000144619	CNTN4	AXCAM|BIG-2	contactin 4	protein-coding
chr6	38495849	38495874	+	1	NA	intron (NM_001172418, intron 5 of 10)	L1M1|LINE|L1	46490	NR_144472	101929425	Hs.665280	NR_144472	ENSG00000226533	BTBD9-AS1	-	BTBD9 antisense RNA 1	ncRNA	2.92116
chr1	168481357	168481382	+	1	NA	Intergenic	Intergenic	-16488	NR_125956	101928565	Hs.563806	NR_125956	ENSG00000228697	LOC101928565	-	uncharacterized LOC101928565	ncRNA
chr8	23582939	23582964	+	1	NA	Intergenic	Intergenic	-18841	NM_001136271	137814	Hs.532654	NM_001136271	ENSG00000180053	NKX2-6	CSX2|CTHM|NKX2F|NKX4-2	NK2 homeobox 6	protein-coding	14.2064
chr3	161235417	161235442	+	1	NA	Intergenic	SATR1|Satellite|Satellite	20834	NM_001080440	131149	Hs.585021	NM_001080440	ENSG00000182447	OTOL1	C1QTNF15|C1QTNF16	otolin 1	protein-coding
chr1	191164030	191164055	+	1	NA	Intergenic	L2|LINE|L2	33585	NR_146892	105371660	Hs.127094	NR_146892	ENSG00000233882	LINC01680	-	long intergenic non-protein coding RNA 1680	ncRNA
chrX	112531997	112532022	+	1	NA	intron (NR_110399, intron 3 of 3)	intron (NR_110399, intron 3 of 3)	246055	NR_110399	101928437	Hs.640112	NR_110399		LOC101928437	-	uncharacterized LOC101928437	ncRNA
chr18	22540218	22540243	+	1	NA	intron (NR_146903, intron 1 of 1)	intron (NR_146903, intron 1 of 1)	27712	NR_146903	105372030		NR_146903		LINC01894	-	long intergenic non-protein coding RNA 1894	ncRNA
chr4	112452400	112452425	+	1	NA	Intergenic	L1MEe|LINE|L1	-614140	NM_152400	132720	Hs.23439	NM_152400	ENSG00000174749	FAM241A	C4orf32	family with sequence similarity 241 member A	protein-coding
chr4	121110627	121110652	+	1	NA	Intergenic	Intergenic	-122627	NM_002358	4085	Hs.591697	NM_002358	ENSG00000164109	MAD2L1	HSMAD2|MAD2	mitotic arrest deficient 2 like 1	protein-coding	42.2052
chr9	113834031	113834056	+	1	NA	Intergenic	Intergenic	-32505	NM_001351398	1902	Hs.126667	NM_001401	ENSG00000198121	LPAR1	EDG2|GPR26|Gpcr26|LPA1|Mrec1.3|VZG1|edg-2|rec.1.3|vzg-1	lysophosphatidic acid receptor 1	protein-coding	4.06445
chr1	234197236	234197261	+	1	NA	intron (NM_173508, intron 2 of 7)	L1MB8|LINE|L1	-152708	NM_001300845	148641	Hs.158748	NM_173508	ENSG00000183780	SLC35F3	-	solute carrier family 35 member F3	protein-coding	0.374485
chr6	55512323	55512348	+	1	NA	Intergenic	L1MA4A|LINE|L1	-68324	NM_001287753	54511	Hs.147054	NM_019036	ENSG00000146151	HMGCLL1	bA418P12.1|er-cHL	3-hydroxymethyl-3-methylglutaryl-CoA lyase like 1	protein-coding	2.88512
chr5	11213449	11213474	+	1	NA	intron (NM_001288715, intron 9 of 20)	intron (NM_001288715, intron 9 of 20)	375567	NM_001288716	1501	Hs.314543	NM_001332	ENSG00000169862	CTNND2	GT24|NPRAP	catenin delta 2	protein-coding
chr7	141142549	141142574	+	1	NA	intron (NM_001195278, intron 3 of 3)	intron (NM_001195278, intron 3 of 3)	-108516	NM_018238	55750	Hs.743318	NM_018238	ENSG00000006530	AGK	CATC5|CTRCT38|MTDPS10|MULK	acylglycerol kinase	protein-coding	35.5072
chr14	50965060	50965085	+	1	NA	intron (NM_198794, intron 3 of 31)	intron (NM_198794, intron 3 of 31)	34303	NM_198794	11183	Hs.130491	NM_006575	ENSG00000012983	MAP4K5	GCKR|KHS|KHS1|MAPKKKK5	mitogen-activated protein kinase kinase kinase kinase 5	protein-coding	20.4523
chr7	139408998	139409023	+	1	NA	intron (NM_001113239, intron 2 of 14)	intron (NM_001113239, intron 2 of 14)	68682	NM_022740	28996	Hs.731417	NM_022740	ENSG00000064393	HIPK2	PRO0593	homeodomain interacting protein kinase 2	protein-coding	9.31184
chr4	163527587	163527612	+	1	NA	Intergenic	MER4D|LTR|ERV1	-442414	NM_001128428	56884	Hs.32452	NM_020116	ENSG00000168843	FSTL5	-	follistatin like 5	protein-coding
chr11	129060845	129060870	+	1	NA	intron (NM_001142685, intron 1 of 21)	AT_rich|Low_complexity|Low_complexity	1235	NM_001142685	9743	Hs.440379	NM_014715	ENSG00000134909	ARHGAP32	GC-GAP|GRIT|PX-RICS|RICS|p200RhoGAP|p250GAP	Rho GTPase activating protein 32	protein-coding	5.99543
chr11	123650980	123651005	+	1	NA	Intergenic	Intergenic	-25767	NM_001005188	390260	Hs.553759	NM_001005188	ENSG00000221931	OR6X1	OR11-270	olfactory receptor family 6 subfamily X member 1	protein-coding
chr6	40978260	40978285	+	1	NA	intron (NR_110873, intron 1 of 5)	MLT2B3|LTR|ERVL	12746	NR_110873	101929555	Hs.552555	NR_110873		LOC101929555	-	uncharacterized LOC101929555	ncRNA
chr15	55582698	55582723	+	1	NA	promoter-TSS (NM_183235)	promoter-TSS (NM_183235)	-698	NM_183235	5873	Hs.654978	NM_004580	ENSG00000069974	RAB27A	GS2|HsT18676|RAB27|RAM	RAB27A, member RAS oncogene family	protein-coding	5.14761
chr6	71108537	71108562	+	1	NA	intron (NR_125857, intron 3 of 3)	intron (NR_125857, intron 3 of 3)	4645	NR_125857	101928353		NR_125857		EVADR	-	uncharacterized LOC101928353	ncRNA
chrX	42526569	42526594	+	1	NA	Intergenic	Intergenic	110904	NM_025210	80316	Hs.127689	NM_025210	ENSG00000102055	PPP1R2C	I-4|PPP1R2P9	PPP1R2C family member C	protein-coding
chrX	146138935	146138960	+	1	NA	Intergenic	ERVL-B4-int|LTR|ERVL	132357	NR_031709	100302114		NR_031709	ENSG00000216171	MIR513C	MIRN513C|hsa-mir-513c	microRNA 513c	ncRNA
chr21	27919497	27919522	+	1	NA	intron (NR_135515, intron 2 of 3)	LTR48B|LTR|ERV1	26213	NM_001320768	116159	Hs.37445	NM_052954	ENSG00000166265	CYYR1	C21orf95	cysteine and tyrosine rich 1	protein-coding
chr3	51137614	51137639	+	1	NA	intron (NM_004947, intron 9 of 52)	L1MEa|LINE|L1	-285041	NM_006010	7873	Hs.436446	NM_006010	ENSG00000145050	MANF	ARMET|ARP	mesencephalic astrocyte derived neurotrophic factor	protein-coding	60.7366
chr1	66585954	66585979	+	1	NA	intron (NM_001037340, intron 1 of 14)	intron (NM_001037340, intron 1 of 14)	-69566	NR_123718	101927139	Hs.127908	NR_123718	ENSG00000227466	LOC101927139	-	uncharacterized LOC101927139	ncRNA
chr9	99513381	99513406	+	1	NA	Intergenic	L1MB5|LINE|L1	25291	NR_026792	441455	Hs.229613	NR_026792		LOC441455	-	makorin ring finger protein 1 pseudogene	pseudo
chr9	126789211	126789236	+	1	NA	intron (NM_004789, intron 4 of 4)	MIRc|SINE|MIR	15335	NM_004789	9355	Hs.696425	NM_004789	ENSG00000106689	LHX2	LH2|hLhx2	LIM homeobox 2	protein-coding	6.39722
chr4	157726490	157726515	+	1	NA	intron (NR_036641, intron 4 of 6)	intron (NR_036641, intron 4 of 6)	166043	NR_036641	56034	Hs.570855	NM_016205	ENSG00000145431	PDGFC	FALLOTEIN|SCDGF	platelet derived growth factor C	protein-coding	6.35582
chr9	117872722	117872747	+	1	NA	intron (NM_002160, intron 1 of 27)	intron (NM_002160, intron 1 of 27)	7801	NM_002160	3371	Hs.143250	NM_002160	ENSG00000041982	TNC	150-225|DFNA56|GMEM|GP|HXB|JI|TN|TN-C	tenascin C	protein-coding	4.77182
chr13	101779321	101779346	+	1	NA	intron (NM_001350748, intron 17 of 44)	intron (NM_001350748, intron 17 of 44)	-182716	NR_047015	100874161	Hs.143791	NR_047015		LINC00411	-	long intergenic non-protein coding RNA 411	ncRNA
chr4	89707900	89707925	+	1	NA	intron (NM_001015045, intron 4 of 17)	intron (NM_001015045, intron 4 of 17)	36599	NM_001015045	10144	Hs.97270	NM_014883	ENSG00000138640	FAM13A	ARHGAP48|FAM13A1	family with sequence similarity 13 member A	protein-coding	13.1898
chrX	141137462	141137487	+	1	NA	Intergenic	L2c|LINE|L2	145833	NM_005462	9947	Hs.132194	NM_005462	ENSG00000155495	MAGEC1	CT7|CT7.1	MAGE family member C1	protein-coding
chr1	25124222	25124247	+	1	NA	exon (NM_013943, exon 2 of 6)	exon (NM_013943, exon 2 of 6)	52475	NM_013943	25932	Hs.440544	NM_013943	ENSG00000169504	CLIC4	CLIC4L|H1|MTCLIC|huH1|p64H1	chloride intracellular channel 4	protein-coding	51.0275
chr10	7742908	7742933	+	1	NA	Intergenic	Intergenic	-2315	NM_002216	3698	Hs.75285	NM_002216	ENSG00000151655	ITIH2	H2P|SHAP	inter-alpha-trypsin inhibitor heavy chain 2	protein-coding	0.0667734
chr4	44995708	44995733	+	1	NA	Intergenic	MER50-int|LTR|ERV1	-267070	NR_073094	132789	Hs.21398	NM_138335	ENSG00000163281	GNPDA2	GNP2|SB52	glucosamine-6-phosphate deaminase 2	protein-coding	13.5015
chr10	48635162	48635187	+	1	NA	Intergenic	MIRc|SINE|MIR	192465	NM_001042359	26095	Hs.440733	NM_015605	ENSG00000204179	PTPN20	CT126|PTPN20A|PTPN20B|bA142I17.1|bA42B19.1	protein tyrosine phosphatase, non-receptor type 20	protein-coding	0.190626
chr8	86973012	86973037	+	1	NA	Intergenic	Intergenic	108901	NM_033126	85481	Hs.566854	NM_033126	ENSG00000147613	PSKH2	-	protein serine kinase H2	protein-coding
chr13	80352092	80352117	+	1	NA	Intergenic	Intergenic	-26416	NR_125785	102724076	Hs.208617	NR_125785	ENSG00000229011	LINC01038	-	long intergenic non-protein coding RNA 1038	ncRNA
chr5	30382997	30383022	+	1	NA	Intergenic	L1MC4a|LINE|L1	502343	NR_134264	105374704	Hs.151157	NR_134264		LOC105374704	-	uncharacterized LOC105374704	ncRNA
chr9	135329612	135329637	+	1	NA	intron (NM_001282957, intron 1 of 5)	MER131|SINE?|SINE?	44042	NM_207417	389799	Hs.201709	NM_207417	ENSG00000188523	CFAP77	C9orf171	cilia and flagella associated protein 77	protein-coding	0.0322941
chr3	181301175	181301200	+	1	NA	intron (NR_075093, intron 3 of 4)	intron (NR_075093, intron 3 of 4)	-26934	NR_075089	347689	Hs.654932	NR_004053		SOX2-OT	NCRNA00043|SOX2OT	SOX2 overlapping transcript	ncRNA	0.45629
chr5	144304816	144304841	+	1	NA	Intergenic	Tigger1|DNA|TcMar-Tigger	754392	NM_020768	57528	Hs.7093	NM_020768	ENSG00000183775	KCTD16	-	potassium channel tetramerization domain containing 16	protein-coding	0.680275
chr6	108019716	108019741	+	1	NA	Intergenic	Intergenic	33871	NM_001286409	256380	Hs.486109	NM_198081	ENSG00000146285	SCML4	dJ47M23.1	Scm polycomb group protein like 4	protein-coding	0.0527024
chr11	14256886	14256911	+	1	NA	intron (NM_006108, intron 7 of 16)	L2a|LINE|L2	123132	NM_001177315	22800	Hs.502004	NM_012250	ENSG00000133818	RRAS2	TC21	RAS related 2	protein-coding	11.609
chr18	21877203	21877228	+	1	NA	intron (NM_001242508, intron 2 of 15)	L1PB2|LINE|L1	14254	NM_001242508	114876	Hs.370725	NM_018030	ENSG00000141447	OSBPL1A	ORP-1|ORP1|OSBPL1B	oxysterol binding protein like 1A	protein-coding	22.1504
chr2	79609535	79609560	+	1	NA	Intergenic	MLT2B1|LTR|ERVL	118422	NR_110289	101927987	Hs.574704	NR_110289	ENSG00000229385	LOC101927987	-	uncharacterized LOC101927987	ncRNA
chr7	77642226	77642251	+	1	NA	Intergenic	Intergenic	172792	NM_001127357	57157	Hs.203965	NM_020432	ENSG00000006576	PHTF2	-	putative homeodomain transcription factor 2	protein-coding	11.5618
chr17	272530	272555	+	1	NA	Intergenic	Intergenic	-8729	NR_136407	105371430	Hs.616427	NR_136407	ENSG00000241525	LOC105371430	-	uncharacterized LOC105371430	ncRNA
chr9	136540765	136540790	+	1	NA	intron (NM_001134707, intron 17 of 20)	L1MB2|LINE|L1	-18248	NR_102735	138948	Hs.223858	NR_002783	ENSG00000225756	DBH-AS1	NCRNA00118	DBH antisense RNA 1	ncRNA	0.158857
chr4	36353027	36353052	+	1	NA	Intergenic	Intergenic	67396	NM_001170700	401124	Hs.363407	NM_001136536	ENSG00000197057	DTHD1	-	death domain containing 1	protein-coding
chr4	43689985	43690010	+	1	NA	Intergenic	Intergenic	-195438	NR_146993	105374436	Hs.170605	NR_146993	ENSG00000248143	LINC02383	-	long intergenic non-protein coding RNA 2383	ncRNA
chr15	66429428	66429453	+	1	NA	intron (NM_032445, intron 1 of 22)	L1ME4a|LINE|L1	96870	NR_036196	100422905		NR_036196	ENSG00000263512	MIR4311	-	microRNA 4311	ncRNA
chr8	144840116	144840141	+	1	NA	TTS (NR_136279)	TTS (NR_136279)	2549	NR_136279	105375800	Hs.632037	NR_136279	ENSG00000254973	LOC105375800	-	chromosome 12 open reading frame 49 pseudogene	pseudo
chr3	101308133	101308158	+	1	NA	intron (NR_135228, intron 3 of 3)	intron (NR_135228, intron 3 of 3)	15208	NM_001320401	57092	Hs.732633	NM_020357	ENSG00000081154	PCNP	-	PEST proteolytic signal containing nuclear protein	protein-coding	82.2057
chr17	68619142	68619167	+	1	NA	Intergenic	MER45B|DNA|hAT-Tip100	453479	NM_000891	3759	Hs.1547	NM_000891	ENSG00000123700	KCNJ2	ATFB9|HHBIRK1|HHIRK1|IRK1|KIR2.1|LQT7|SQT3	potassium voltage-gated channel subfamily J member 2	protein-coding	0.730427
chr3	165516275	165516300	+	1	NA	intron (NR_137635, intron 1 of 2)	MIR|SINE|MIR	38972	NR_137636	590	Hs.420483	NM_000055	ENSG00000114200	BCHE	CHE1|CHE2|E1	butyrylcholinesterase	protein-coding	0.227852
chr14	75739048	75739073	+	1	NA	Intergenic	L2a|LINE|L2	-6420	NM_005252	2353	Hs.25647	NM_005252	ENSG00000170345	FOS	AP-1|C-FOS|p55	Fos proto-oncogene, AP-1 transcription factor subunit	protein-coding	0.651357
chr1	243915147	243915172	+	1	NA	intron (NM_001206729, intron 2 of 13)	intron (NM_001206729, intron 2 of 13)	91424	NM_005465	10000	Hs.498292	NM_005465	ENSG00000117020	AKT3	MPPH|MPPH2|PKB-GAMMA|PKBG|PRKBG|RAC-PK-gamma|RAC-gamma|STK-2	AKT serine/threonine kinase 3	protein-coding	28.4085
chr4	113358505	113358530	+	1	NA	intron (NM_001102406, intron 12 of 15)	L1MEg|LINE|L1	-78017	NM_001350601	105377372		NM_001350601		LOC105377372	-	uncharacterized LOC105377372	protein-coding
chr1	28701451	28701476	+	1	NA	intron (NM_001350161, intron 1 of 14)	MIRc|SINE|MIR	5399	NM_001350159	65979	Hs.225641	NM_023923	ENSG00000204138	PHACTR4	PPP1R124	phosphatase and actin regulator 4	protein-coding	24.3522
chr9	101154166	101154191	+	1	NA	intron (NM_005458, intron 9 of 18)	L2c|LINE|L2	-136176	NM_001267571	55357	Hs.371016	NM_018421	ENSG00000095383	TBC1D2	PARIS-1|PARIS1|TBC1D2A	TBC1 domain family member 2	protein-coding	1.30755
chr13	20308342	20308367	+	1	NA	intron (NM_001042414, intron 6 of 9)	intron (NM_001042414, intron 6 of 9)	48821	NM_001354909	55269	Hs.213198	NM_001042414	ENSG00000121390	PSPC1	PSP1	paraspeckle component 1	protein-coding	15.6151
chr12	26888658	26888683	+	1	NA	intron (NM_002223, intron 2 of 56)	intron (NM_002223, intron 2 of 56)	97460	NM_002223	3709	Hs.512235	NM_002223	ENSG00000123104	ITPR2	ANHD|CFAP48|INSP3R2|IP3R2	inositol 1,4,5-trisphosphate receptor type 2	protein-coding	5.98205
chr3	101975509	101975534	+	1	NA	Intergenic	Intergenic	92973	NR_135549	101929411	Hs.506540	NR_135549		LOC101929411	-	uncharacterized LOC101929411	ncRNA
chr11	61050797	61050822	+	1	NA	intron (NM_152718, intron 5 of 19)	L2c|LINE|L2	11978	NM_152718	220001	Hs.60640	NM_152718	ENSG00000167992	VWCE	URG11|VWC1	von Willebrand factor C and EGF domains	protein-coding	0.5712
chr4	166550716	166550741	+	1	NA	Intergenic	MLT1C|LTR|ERVL-MaLR	-55062	NR_121676	101928151	Hs.639858	NR_121676	ENSG00000249500	LINC01179	-	long intergenic non-protein coding RNA 1179	ncRNA
chr10	54926803	54926828	+	1	NA	Intergenic	Intergenic	-395356	NM_000242	4153	Hs.499674	NM_000242	ENSG00000165471	MBL2	COLEC1|HSMBPC|MBL|MBL2D|MBP|MBP-C|MBP1|MBPD	mannose binding lectin 2	protein-coding
chr3	70789129	70789154	+	1	NA	Intergenic	Intergenic	324932	NM_001349344	27086	Hs.59368	NM_032682	ENSG00000114861	FOXP1	12CC4|HSPC215|MFH|QRF1|hFKH1B	forkhead box P1	protein-coding	11.9824
chr20	52576862	52576887	+	1	NA	intron (NM_003657, intron 9 of 11)	intron (NM_003657, intron 9 of 11)	-84627	NR_002189	391257	Hs.449977	NR_002189		SUMO1P1	PIC1L|UBL2|UBL6	SUMO1 pseudogene 1	pseudo
chr13	73800226	73800251	+	1	NA	Intergenic	MLT1B|LTR|ERVL-MaLR	167309	NM_001730	688	Hs.508234	NM_001730	ENSG00000102554	KLF5	BTEB2|CKLF|IKLF	Kruppel like factor 5	protein-coding	5.43949
chr9	139982425	139982450	+	1	NA	intron (NR_045720, intron 1 of 12)	intron (NR_045720, intron 1 of 12)	1059	NM_016219	11253	Hs.279881	NM_016219	ENSG00000177239	MAN1B1	ERMAN1|ERManI|MANA-ER|MRT15	mannosidase alpha class 1B member 1	protein-coding	28.3594
chr5	128943319	128943344	+	1	NA	intron (NM_133638, intron 8 of 22)	intron (NM_133638, intron 8 of 22)	-140552	NM_001257308	100127206	Hs.582534	NM_001257308	ENSG00000186367	KIAA1024L	-	KIAA1024 like	protein-coding	0.180013
chr4	112426893	112426918	+	1	NA	Intergenic	Intergenic	-639647	NM_152400	132720	Hs.23439	NM_152400	ENSG00000174749	FAM241A	C4orf32	family with sequence similarity 241 member A	protein-coding
chr13	99951401	99951426	+	1	NA	intron (NM_004951, intron 1 of 1)	intron (NM_004951, intron 1 of 1)	8335	NM_004951	1880	Hs.784	NM_004951	ENSG00000169508	GPR183	EBI2|hEBI2	G protein-coupled receptor 183	protein-coding	0.0311203
chr7	72810429	72810454	+	1	NA	Intergenic	Intergenic	-37667	NM_003508	8326	Hs.647029	NM_003508	ENSG00000188763	FZD9	CD349|FZD3	frizzled class receptor 9	protein-coding	3.95563
chr2	59139772	59139797	+	1	NA	intron (NR_033873, intron 3 of 13)	intron (NR_033873, intron 3 of 13)	-305058	NR_110219	101927285	Hs.570209	NR_110219	ENSG00000222030	LINC01793	-	long intergenic non-protein coding RNA 1793	ncRNA
chr18	45422965	45422990	+	1	NA	exon (NM_001135937, exon 2 of 10)	exon (NM_001135937, exon 2 of 10)	33992	NM_005901	4087	Hs.12253	NM_005901	ENSG00000175387	SMAD2	JV18|JV18-1|MADH2|MADR2|hMAD-2|hSMAD2	SMAD family member 2	protein-coding	31.1159
chr5	89402650	89402675	+	1	NA	Intergenic	Intergenic	-90126	NR_037433	100500825		NR_037433	ENSG00000264342	MIR3660	mir-3660	microRNA 3660	ncRNA
chr6	67577692	67577717	+	1	NA	Intergenic	Intergenic	1079933	NR_026540	442229	Hs.390414	NR_026540		SLC25A51P1	MCART3P|bA707M13.1	solute carrier family 25 member 51 pseudogene 1	pseudo
chr1	240632832	240632857	+	1	NA	intron (NM_001348094, intron 13 of 14)	intron (NM_001348094, intron 13 of 14)	-7564	NR_128706
chr17	7100724	7100749	+	1	NA	intron (NM_001321074, intron 10 of 21)	L1MC5|LINE|L1	7750	NM_001321077	1742	Hs.463928	NM_001365	ENSG00000132535	DLG4	PSD95|SAP-90|SAP90	discs large MAGUK scaffold protein 4	protein-coding	18.7122
chr21	44077636	44077661	+	1	NA	intron (NM_001001575, intron 1 of 14)	intron (NM_001001575, intron 1 of 14)	3787	NM_001001578	5152	Hs.473927	NM_002606	ENSG00000160191	PDE9A	HSPDE9A2	phosphodiesterase 9A	protein-coding	18.3706
chr15	94028615	94028640	+	1	NA	Intergenic	Intergenic	-371161	NR_120321	101927153	Hs.371900	NR_120321		LINC02207	-	long intergenic non-protein coding RNA 2207	ncRNA
chr8	58106282	58106307	+	1	NA	Intergenic	Intergenic	-24540	NR_038235	100507651	Hs.371831	NR_038235	ENSG00000253301	LINC01606	-	long intergenic non-protein coding RNA 1606	ncRNA
chr4	105806565	105806590	+	1	NA	Intergenic	Intergenic	-260454	NM_017628	54790	Hs.367639	NM_017628	ENSG00000168769	TET2	KIAA1546|MDS	tet methylcytosine dioxygenase 2	protein-coding	4.28827
chr7	150066478	150066503	+	1	NA	intron (NM_001099696, intron 1 of 1)	intron (NM_001099696, intron 1 of 1)	612	NM_013400	29803	Hs.647086	NM_013400	ENSG00000214022	REPIN1	AP4|RIP60|ZNF464|Zfp464	replication initiator 1	protein-coding	61.7653
chr8	91624245	91624270	+	1	NA	Intergenic	HERV35I-int|LTR|ERV1	-5967	NR_104062	101937451	Hs.583685	NR_104062	ENSG00000253799	LINC01030	-	long intergenic non-protein coding RNA 1030	ncRNA
chr7	83725145	83725170	+	1	NA	intron (NM_006080, intron 4 of 16)	intron (NM_006080, intron 4 of 16)	99059	NM_006080	10371	Hs.252451	NM_006080	ENSG00000075213	SEMA3A	COLL1|HH16|Hsema-I|Hsema-III|SEMA1|SEMAD|SEMAIII|SEMAL|SemD|coll-1	semaphorin 3A	protein-coding	4.54292
chr5	112021635	112021660	+	1	NA	Intergenic	Intergenic	-3063	NR_104673	102467216	Hs.174158	NR_104673		LOC102467216	-	uncharacterized LOC102467216	ncRNA
chr8	20569721	20569746	+	1	NA	Intergenic	Intergenic	-97297	NR_145737	109616983		NR_145737		SNORD3F	-	small nucleolar RNA, C/D box 3F	snoRNA
chr3	30763673	30763698	+	1	NA	Intergenic	Intergenic	115692	NM_001024847	7048	Hs.82028	NM_003242	ENSG00000163513	TGFBR2	AAT3|FAA3|LDS1B|LDS2|LDS2B|MFS2|RIIC|TAAD2|TBR-ii|TBRII|TGFR-2|TGFbeta-RII	transforming growth factor beta receptor 2	protein-coding	4.09495
chr3	156851130	156851155	+	1	NA	Intergenic	Intergenic	-10352	NR_034007	339894	Hs.478050	NR_034007	ENSG00000243629	LINC00880	-	long intergenic non-protein coding RNA 880	ncRNA	0.0745879
chr14	63272489	63272514	+	1	NA	intron (NM_172375, intron 8 of 9)	intron (NM_172375, intron 8 of 9)	239454	NM_172375	27133	Hs.27043	NM_139318	ENSG00000140015	KCNH5	EAG2|H-EAG2|Kv10.2|hEAG2	potassium voltage-gated channel subfamily H member 5	protein-coding	1.60943
chr3	177137062	177137087	+	1	NA	Intergenic	L1ME4a|LINE|L1	-22634	NR_047568	100505566	Hs.581170	NR_047568		LINC00578	-	long intergenic non-protein coding RNA 578	ncRNA
chr8	134343900	134343925	+	1	NA	Intergenic	L1MC5|LINE|L1	-34366	NM_001258432	10397	Hs.372914	NM_006096	ENSG00000104419	NDRG1	CAP43|CMT4D|DRG-1|DRG1|GC4|HMSNL|NDR1|NMSL|PROXY1|RIT42|RTP|TARG1|TDD5	N-myc downstream regulated 1	protein-coding	291.166
chr8	75716605	75716630	+	1	NA	Intergenic	Intergenic	-20154	NM_015886	51050	Hs.98558	NM_015886	ENSG00000137558	PI15	CRISP8|P24TI|P25TI	peptidase inhibitor 15	protein-coding	0.43325
chr11	23819756	23819781	+	1	NA	Intergenic	Intergenic	-379033	NR_107021	102465860		NR_107021	ENSG00000275868	MIR8054	hsa-mir-8054	microRNA 8054	ncRNA
chr1	73287143	73287168	+	1	NA	Intergenic	L2b|LINE|L2	-484697	NR_110676	101927295	Hs.436589	NR_110676	ENSG00000233973	LINC01360	-	long intergenic non-protein coding RNA 1360	ncRNA
chr17	52359084	52359109	+	1	NA	Intergenic	MIRc|SINE|MIR	458858	NM_032559	84643	Hs.226805	NM_032559	ENSG00000141200	KIF2B	-	kinesin family member 2B	protein-coding
chr17	62129046	62129071	+	1	NA	intron (NM_001433, intron 17 of 21)	L1MC4|LINE|L1	-31065	NM_001099786	3384	Hs.431460	NM_000873	ENSG00000108622	ICAM2	CD102	intercellular adhesion molecule 2	protein-coding	0.431432
chr2	29006835	29006860	+	1	NA	intron (NM_002709, intron 5 of 7)	intron (NM_002709, intron 5 of 7)	-26852	NM_182756	245711	Hs.511956	NM_182756	ENSG00000163806	SPDYA	RINGO3|RINGOA|SPDY1|SPY1	speedy/RINGO cell cycle regulator family member A	protein-coding	1.34935
chr2	229420092	229420117	+	1	NA	intron (NR_151716, intron 1 of 3)	intron (NR_151716, intron 1 of 3)	56006	NR_151716	101928765	Hs.334040	NR_151716	ENSG00000232023	LINC01807	-	long intergenic non-protein coding RNA 1807	ncRNA
chr8	48609625	48609650	+	1	NA	intron (NR_148204, intron 11 of 19)	intron (NR_148204, intron 11 of 19)	37412	NM_001352960	23514	Hs.381058	NM_001080394	ENSG00000164808	SPIDR	KIAA0146	scaffold protein involved in DNA repair	protein-coding	28.764
chr8	30056523	30056548	+	1	NA	Intergenic	Intergenic	42723	NM_006571	10671	Hs.158427	NM_006571	ENSG00000104671	DCTN6	WS-3|WS3|p27	dynactin subunit 6	protein-coding	30.8738
chr5	29964505	29964530	+	1	NA	Intergenic	L1M1|LINE|L1	83851	NR_134264	105374704	Hs.151157	NR_134264		LOC105374704	-	uncharacterized LOC105374704	ncRNA
chr17	73654247	73654272	+	1	NA	intron (NM_001003716, intron 7 of 7)	intron (NM_001003716, intron 7 of 7)	-8936	NR_126037	29115	Hs.655088	NM_013260	ENSG00000161526	SAP30BP	HCNGP|HTRG|HTRP	SAP30 binding protein	protein-coding	53.9485
chr2	35787322	35787347	+	1	NA	Intergenic	Tigger2b_Pri|DNA|TcMar-Tigger	90864	NR_039629	100616475		NR_039629	ENSG00000265301	MIR548AD	-	microRNA 548ad	ncRNA
chr5	112339530	112339555	+	1	NA	intron (NR_038352, intron 5 of 8)	L2a|LINE|L2	27136	NM_152624	167227	Hs.443875	NM_152624	ENSG00000172795	DCP2	NUDT20	decapping mRNA 2	protein-coding	19.8913
chr9	35236408	35236433	+	1	NA	intron (NM_001330653, intron 3 of 39)	intron (NM_001330653, intron 3 of 39)	74432	NM_006377	10497	Hs.493791	NM_006377	ENSG00000198722	UNC13B	MUNC13|UNC13|Unc13h2	unc-13 homolog B	protein-coding	8.67723
chr1	33609043	33609068	+	1	NA	Intergenic	Intergenic	33095	NM_001330483	55223	Hs.656006	NM_018207	ENSG00000116525	TRIM62	DEAR1	tripartite motif containing 62	protein-coding	2.95956
chr7	64568476	64568501	+	1	NA	Intergenic	Intergenic	-32919	NR_146905	285905	Hs.567827	NM_182596	ENSG00000164669	INTS4P1	INTS4L1	integrator complex subunit 4 pseudogene 1	pseudo	0.593318
chr13	66933583	66933608	+	1	NA	intron (NM_203487, intron 4 of 4)	intron (NM_203487, intron 4 of 4)	141214	NR_039853	100616205		NR_039853	ENSG00000263561	MIR4704	-	microRNA 4704	ncRNA
chr2	220291482	220291507	+	1	NA	TTS (NM_001927)	TTS (NM_001927)	-8205	NM_005876	10290	Hs.21639	NM_005876	ENSG00000072195	SPEG	APEG-1|APEG1|BPEG|CNM5|SPEGalpha|SPEGbeta	SPEG complex locus	protein-coding	21.0531
chr2	216802639	216802664	+	1	NA	Intergenic	L1ME4a|LINE|L1	75694	NM_018000	55686	Hs.620391	NM_018000	ENSG00000118242	MREG	DSU|WDT2	melanoregulin	protein-coding	6.02502
chr17	11378159	11378184	+	1	NA	intron (NM_001173462, intron 3 of 4)	L1MC1|LINE|L1	-123576	NM_001372	1770	Hs.567259	NM_001372	ENSG00000007174	DNAH9	DNAH17L|DNEL1|DYH9|Dnahc9|HL-20|HL20	dynein axonemal heavy chain 9	protein-coding	0.0993022
chr4	96594157	96594182	+	1	NA	Intergenic	Intergenic	-123809	NM_003728	8633	Hs.388565	NM_003728	ENSG00000182168	UNC5C	UNC5H3	unc-5 netrin receptor C	protein-coding	5.29873
chr11	9458279	9458304	+	1	NA	intron (NM_006391, intron 20 of 24)	AluSx|SINE|Alu	7979	NR_002962	677808	Hs.689720	NR_002962	ENSG00000201998	SNORA23	ACA23	small nucleolar RNA, H/ACA box 23	snoRNA	0.679441
chr1	233246546	233246571	+	1	NA	intron (NM_014801, intron 21 of 33)	L1MCa|LINE|L1	159971	NR_138027	84284	Hs.642715	NM_032324	ENSG00000135778	NTPCR	C1orf57|HCR-NTPase	nucleoside-triphosphatase, cancer-related	protein-coding	38.5587
chr4	141915801	141915826	+	1	NA	intron (NM_020724, intron 1 of 6)	intron (NM_020724, intron 1 of 6)	138802	NM_020724	57484	Hs.659104	NM_020724	ENSG00000170153	RNF150	-	ring finger protein 150	protein-coding	9.58371
chr14	98894341	98894366	+	1	NA	Intergenic	L1MB7|LINE|L1	-283596	NM_001346978	283598	Hs.448754	NM_182560	ENSG00000176605	C14orf177	-	chromosome 14 open reading frame 177	protein-coding
chr13	89187974	89187999	+	1	NA	Intergenic	Intergenic	-5097	NR_047021	100874168	Hs.126406	NR_047021		LINC00433	-	long intergenic non-protein coding RNA 433	ncRNA
chr19	23888779	23888804	+	1	NA	Intergenic	THE1A-int|LTR|ERVL-MaLR	-18775	NM_138330	171392	Hs.264345	NM_138330	ENSG00000197372	ZNF675	TBZF|TIZ	zinc finger protein 675	protein-coding	5.7225
chr6	149488422	149488447	+	1	NA	Intergenic	Intergenic	-50625	NR_125861	23118	Hs.269775	NM_015093	ENSG00000055208	TAB2	CHTD2|MAP3K7IP2|TAB-2	TGF-beta activated kinase 1 (MAP3K7) binding protein 2	protein-coding	37.2377
chr20	57501633	57501658	+	1	NA	Intergenic	Intergenic	34427	NR_132272	2778	Hs.125898	NM_000516	ENSG00000087460	GNAS	AHO|C20orf45|GNAS1|GPSA|GSA|GSP|NESP|PITA3|POH|SCG6|SgVI	GNAS complex locus	protein-coding	718.694
chr19	2150838	2150863	+	1	NA	intron (NM_001261826, intron 1 of 31)	intron (NM_001261826, intron 1 of 31)	774	NM_001261826	8943	Hs.512815	NM_003938	ENSG00000065000	AP3D1	ADTD|HPS10|hBLVR	adaptor related protein complex 3 subunit delta 1	protein-coding	76.2735
chr11	4776912	4776937	+	1	NA	Intergenic	Intergenic	14222	NM_001004752	256892	Hs.553659	NM_001004752	ENSG00000280021	OR51F1	OR11-21|OR51F1P	olfactory receptor family 51 subfamily F member 1 (gene/pseudogene)	protein-coding
chr19	12848830	12848855	+	1	NA	intron (NM_004317, intron 1 of 6)	intron (NM_004317, intron 1 of 6)	570	NM_004317	439	Hs.465985	NM_004317	ENSG00000198356	ASNA1	ARSA-I|ARSA1|ASNA-I|GET3|TRC40	arsA arsenite transporter, ATP-binding, homolog 1 (bacterial)	protein-coding	35.3008
chrX	144069330	144069355	+	1	NA	Intergenic	Intergenic	-259764	NM_001009614	494118	Hs.551270	NM_001009614	ENSG00000203923	SPANXN1	CT11.6	SPANX family member N1	protein-coding	56.1204
chr8	105526307	105526332	+	1	NA	intron (NM_001135703, intron 1 of 5)	intron (NM_001135703, intron 1 of 5)	-47043	NM_001385	1807	Hs.443161	NM_001385	ENSG00000147647	DPYS	DHP|DHPase	dihydropyrimidinase	protein-coding	4.58655
chr5	40244346	40244371	+	1	NA	Intergenic	Intergenic	191966	NR_104633	102467077	Hs.148993	NR_104633		LINC00603	-	long intergenic non-protein coding RNA 603	ncRNA
chr15	46743239	46743264	+	1	NA	Intergenic	Intergenic	-733151	NM_001198999	80031	Hs.511265	NM_020858	ENSG00000137872	SEMA6D	-	semaphorin 6D	protein-coding	3.50857
chr2	216437529	216437554	+	1	NA	Intergenic	Intergenic	119112	NR_110607	102724849	Hs.116161	NR_110607	ENSG00000225166	LOC102724849	-	uncharacterized LOC102724849	ncRNA
chr21	24486962	24486987	+	1	NA	Intergenic	MER5A|DNA|hAT-Charlie	35369	NR_106746	102466967		NR_106746	ENSG00000275469	MIR6130	hsa-mir-6130	microRNA 6130	ncRNA
chr18	34752341	34752366	+	1	NA	intron (NM_001353920, intron 9 of 10)	intron (NM_001353920, intron 9 of 10)	-102069	NR_134588	105372068	Hs.569903	NR_134588	ENSG00000267202	LOC105372068	-	uncharacterized LOC105372068	ncRNA
chr5	134552149	134552174	+	1	NA	intron (NM_001277348, intron 3 of 5)	L2b|LINE|L2	31705	NR_037895	340073	Hs.434422	NR_037895	ENSG00000249647	C5orf66-AS2	-	C5orf66 antisense RNA 2	ncRNA
chr10	90589262	90589287	+	1	NA	intron (NM_144590, intron 2 of 5)	L1ME4a|LINE|L1	22457	NM_144590	118932	Hs.217484	NM_144590	ENSG00000152766	ANKRD22	-	ankyrin repeat domain 22	protein-coding	0.165577
chr5	64827128	64827153	+	1	NA	intron (NM_001349369, intron 6 of 10)	L1MEc|LINE|L1	31854	NM_001349367	64105	Hs.529778	NM_022145	ENSG00000123219	CENPK	AF5alpha|CENP-K|FKSG14|P33|Solt	centromere protein K	protein-coding	26.516
chr12	113649503	113649528	+	1	NA	intron (NM_001330452, intron 1 of 4)	intron (NM_001330452, intron 1 of 4)	9383	NM_138451	115811	Hs.568276	NM_138451	ENSG00000166578	IQCD	4933433C09Rik|CFAP84|DRC10	IQ motif containing D	protein-coding	2.42828
chrX	20943188	20943213	+	1	NA	Intergenic	L1PB1|LINE|L1	-449215	NM_001330771	22866	Hs.555917	NM_014927	ENSG00000149970	CNKSR2	CNK2|KSR2|MAGUIN|MRXSHG	connector enhancer of kinase suppressor of Ras 2	protein-coding	2.52141
chr18	39572863	39572888	+	1	NA	intron (NM_001308020, intron 5 of 23)	intron (NM_001308020, intron 5 of 23)	37713	NM_002647	5289	Hs.464971	NM_002647	ENSG00000078142	PIK3C3	VPS34|Vps34|hVps34	phosphatidylinositol 3-kinase catalytic subunit type 3	protein-coding	21.0567
chr3	69268370	69268395	+	1	NA	intron (NM_015123, intron 9 of 22)	intron (NM_015123, intron 9 of 22)	-96637	NM_198271	56203	Hs.350621	NM_198271	ENSG00000163380	LMOD3	NEM10	leiomodin 3	protein-coding	0.0579477
chr10	77776383	77776408	+	1	NA	intron (NR_131178, intron 3 of 7)	intron (NR_131178, intron 3 of 7)	233877	NM_032024	83938	Hs.118161	NM_032024	ENSG00000148655	LRMDA	C10orf11|CDA017	leucine rich melanocyte differentiation associated	protein-coding
chr9	125880925	125880950	+	1	NA	Intergenic	Intergenic	-3182	NR_026677	81571	Hs.708072	NM_030814	ENSG00000236901	MIR600HG	C9orf45|GL012|NCRNA00287	MIR600 host gene	ncRNA	4.3206
chr7	92254810	92254835	+	1	NA	intron (NM_001259, intron 5 of 7)	intron (NM_001259, intron 5 of 7)	-35115	NR_109929	257415	Hs.18564	NM_152789	ENSG00000234545	FAM133B	-	family with sequence similarity 133 member B	protein-coding	3.63205
chr9	85917508	85917533	+	1	NA	intron (NM_001244959, intron 10 of 14)	C-rich|Low_complexity|Low_complexity	29355	NM_001244961	257019	Hs.127535	NM_174938	ENSG00000172159	FRMD3	4.1O|EPB41L4O|EPB41LO|P410	FERM domain containing 3	protein-coding	0.307648
chr8	65421658	65421683	+	1	NA	Intergenic	Intergenic	68149	NR_015374	401463	Hs.651960	NR_015374	ENSG00000254102	LOC401463	-	uncharacterized LOC401463	ncRNA
chr6	109335115	109335140	+	1	NA	intron (NM_014454, intron 1 of 9)	intron (NM_014454, intron 1 of 9)	-4370	NM_001199933	27244	Hs.591336	NM_014454	ENSG00000080546	SESN1	PA26|SEST1	sestrin 1	protein-coding	16.2039
chr1	153273277	153273302	+	1	NA	intron (NM_052891, intron 5 of 6)	MER65A|LTR|ERV1	9904	NM_052891	114771	Hs.348266	NM_052891	ENSG00000159527	PGLYRP3	PGLYRPIalpha|PGRP-Ialpha|PGRPIA	peptidoglycan recognition protein 3	protein-coding
chr5	160551669	160551694	+	1	NA	Intergenic	MLT1D|LTR|ERVL-MaLR	-186049	NR_027111	285629	Hs.554279	NR_027111	ENSG00000253417	LINC02159	-	long intergenic non-protein coding RNA 2159	ncRNA
chr11	97236848	97236873	+	1	NA	Intergenic	L1M1|LINE|L1	995272	NR_135097	105369443	Hs.599377	NR_135097	ENSG00000256684	LOC105369443	-	uncharacterized LOC105369443	ncRNA
chr11	95321365	95321390	+	1	NA	Intergenic	L2c|LINE|L2	201576	NM_144664	143684	Hs.288304	NM_144664	ENSG00000077458	FAM76B	-	family with sequence similarity 76 member B	protein-coding	18.7986
chr3	73966015	73966040	+	1	NA	Intergenic	Intergenic	107633	NR_146637	105377165		NR_146637		LINC02005	-	long intergenic non-protein coding RNA 2005	ncRNA
chr2	199398966	199398991	+	1	NA	Intergenic	Intergenic	-159158	NR_110267	101927619	Hs.632942	NR_110267		LINC01923	-	long intergenic non-protein coding RNA 1923	ncRNA
chr4	31950749	31950774	+	1	NA	Intergenic	Intergenic	-48239	NR_125936	102723828	Hs.575118	NR_125936	ENSG00000251129	LINC02506	-	long intergenic non-protein coding RNA 2506	ncRNA
chr12	61965699	61965724	+	1	NA	Intergenic	Intergenic	620908	NM_178539	338811	Hs.269745	NM_178539	ENSG00000198673	FAM19A2	TAFA-2|TAFA2	family with sequence similarity 19 member A2, C-C motif chemokine like	protein-coding	1.2246
chr8	51549442	51549467	+	1	NA	intron (NM_001287813, intron 14 of 19)	intron (NM_001287813, intron 14 of 19)	472764	NM_001321778	54212	Hs.584914	NM_018967	ENSG00000147481	SNTG1	G1SYN|SYN4	syntrophin gamma 1	protein-coding
chr4	183230553	183230578	+	1	NA	intron (NM_001080477, intron 1 of 27)	intron (NM_001080477, intron 1 of 27)	65982	NM_001080477	55714	Hs.130438	NM_001080477	ENSG00000218336	TENM3	MCOPCB9|ODZ3|TNM3|Ten-m3|ten-3	teneurin transmembrane protein 3	protein-coding	9.22134
chr3	120349430	120349455	+	1	NA	intron (NM_000187, intron 13 of 13)	L1PREC2|LINE|L1	34315	NM_001168331	4710	Hs.304613	NM_004547	ENSG00000065518	NDUFB4	B15|CI-B15	NADH:ubiquinone oxidoreductase subunit B4	protein-coding	140.992
chr16	15603375	15603400	+	1	NA	intron (NM_001142469, intron 1 of 5)	MIRb|SINE|MIR	7265	NM_001142469	89927	Hs.401798	NM_033201	ENSG00000166780	C16orf45	MINP	chromosome 16 open reading frame 45	protein-coding	4.68921
chr5	75439200	75439225	+	1	NA	intron (NM_014979, intron 2 of 12)	intron (NM_014979, intron 2 of 12)	59974	NM_014979	22987	Hs.646953	NM_014979	ENSG00000122012	SV2C	-	synaptic vesicle glycoprotein 2C	protein-coding	0.0573784
chr8	103185278	103185303	+	1	NA	Intergenic	MSTA-int|LTR|ERVL-MaLR	47631	NR_049859	100847001		NR_049859	ENSG00000266756	MIR5680	-	microRNA 5680	ncRNA
chr1	91698823	91698848	+	1	NA	Intergenic	L3|LINE|CR1	171590	NM_001017975	164045	Hs.454818	NM_001017975	ENSG00000162669	HFM1	MER3|POF9|SEC63D1|Si-11|Si-11-6|helicase	HFM1, ATP dependent DNA helicase homolog	protein-coding	1.33807
chr4	111891248	111891273	+	1	NA	Intergenic	Intergenic	-327982	NM_001204397	5308	Hs.643588	NM_000325	ENSG00000164093	PITX2	ARP1|ASGD4|Brx1|IDG2|IGDS|IGDS2|IHG2|IRID2|Otlx2|PTX2|RGS|RIEG|RIEG1|RS	paired like homeodomain 2	protein-coding	11.2073
chr14	89836965	89836990	+	1	NA	intron (NM_001085471, intron 2 of 6)	intron (NM_001085471, intron 2 of 6)	46476	NM_005197	1112	Hs.434286	NM_005197	ENSG00000053254	FOXN3	C14orf116|CHES1|PRO1635	forkhead box N3	protein-coding	9.21674
chr2	178559254	178559279	+	1	NA	intron (NM_001077358, intron 14 of 18)	intron (NM_001077358, intron 14 of 18)	21217	NR_136171	105373764	Hs.666361	NR_136171	ENSG00000229941	LOC105373764	-	uncharacterized LOC105373764	ncRNA
chr20	51216626	51216651	+	1	NA	Intergenic	MLT1D|LTR|ERVL-MaLR	-20738	NR_110038	101927700	Hs.434465	NR_110038	ENSG00000234948	LINC01524	-	long intergenic non-protein coding RNA 1524	ncRNA
chr6	55683155	55683180	+	1	NA	intron (NM_021073, intron 2 of 6)	intron (NM_021073, intron 2 of 6)	57220	NM_001329754	653	Hs.296648	NM_021073	ENSG00000112175	BMP5	-	bone morphogenetic protein 5	protein-coding	0.0669299
chr8	97698631	97698656	+	1	NA	intron (NM_016134, intron 1 of 7)	L1MC4a|LINE|L1	41189	NM_016134	10404	Hs.156178	NM_016134	ENSG00000104324	CPQ	LDP|PGCP	carboxypeptidase Q	protein-coding	2.65867
chrX	47055948	47055973	+	1	NA	intron (NM_003334, intron 1 of 25)	intron (NM_003334, intron 1 of 25)	2760	NM_003334	7317	Hs.533273	NM_003334	ENSG00000130985	UBA1	A1S9|A1S9T|A1ST|AMCX1|CFAP124|GXP1|POC20|SMAX2|UBA1A|UBE1|UBE1X	ubiquitin like modifier activating enzyme 1	protein-coding	164.159
chr11	40754979	40755004	+	1	NA	intron (NM_020929, intron 1 of 4)	intron (NM_020929, intron 1 of 4)	-440312	NR_047673	57689	Hs.745123	NM_020929	ENSG00000148948	LRRC4C	NGL-1|NGL1	leucine rich repeat containing 4C	protein-coding
chr9	26748511	26748536	+	1	NA	Intergenic	MLT2B3|LTR|ERVL	144302	NM_024828	79886	Hs.178357	NM_024828	ENSG00000120159	CAAP1	C9orf82|CAAP	caspase activity and apoptosis inhibitor 1	protein-coding	12.2629
chrX	105171605	105171630	+	1	NA	intron (NM_198465, intron 19 of 28)	L1MA5|LINE|L1	105082	NM_198465	203447	Hs.209527	NM_198465	ENSG00000123572	NRK	NESK	Nik related kinase	protein-coding	13.5946
chr7	23971950	23971975	+	1	NA	Intergenic	Charlie4a|DNA|hAT-Charlie	222018	NM_001260504	56164	Hs.309767	NM_031414	ENSG00000196335	STK31	SGK396|TDRD8	serine/threonine kinase 31	protein-coding	9.90911
chr10	77304270	77304295	+	1	NA	intron (NM_001305581, intron 2 of 6)	intron (NM_001305581, intron 2 of 6)	-7933	NR_030337	693191		NR_030337	ENSG00000207583	MIR606	MIRN606|hsa-mir-606	microRNA 606	ncRNA
chr21	35690801	35690826	+	1	NA	Intergenic	Intergenic	-45509	NM_172201	9992	Hs.551521	NM_172201	ENSG00000159197	KCNE2	ATFB4|LQT5|LQT6|MIRP1	potassium voltage-gated channel subfamily E regulatory subunit 2	protein-coding	0.767894
chr16	83186430	83186455	+	1	NA	intron (NM_001220490, intron 3 of 12)	MLT1C|LTR|ERVL-MaLR	-162540	NR_110937	101928417	Hs.569538	NR_110937	ENSG00000260832	LOC101928417	-	uncharacterized LOC101928417	ncRNA
chr5	101231142	101231167	+	1	NA	Intergenic	Intergenic	401098	NM_180991	353189	Hs.127648	NM_180991	ENSG00000173930	SLCO4C1	OATP-H|OATP-M1|OATP4C1|OATPX|PRO2176|SLC21A20	solute carrier organic anion transporter family member 4C1	protein-coding	4.53263
chr8	16968033	16968058	+	1	NA	intron (NR_146233, intron 12 of 15)	L1MB5|LINE|L1	-45790	NM_016353	51201	Hs.728241	NM_016353	ENSG00000104219	ZDHHC2	DHHC2|ZNF372	zinc finger DHHC-type containing 2	protein-coding	41.7341
chr15	60287502	60287527	+	1	NA	Intergenic	CpG	-8906	NM_012182	27023	Hs.734475	NM_012182	ENSG00000171956	FOXB1	FKH5|HFKH-5	forkhead box B1	protein-coding	11.0192
chr4	76013614	76013639	+	1	NA	Intergenic	LTR78|LTR|ERV1	-3709	NR_149051	105377283	Hs.103159	NR_149051		LINC02562	-	long intergenic non-protein coding RNA 2562	ncRNA
chr18	3438980	3439005	+	1	NA	intron (NM_174886, intron 2 of 3)	intron (NM_174886, intron 2 of 3)	-8591	NM_173207	7050	Hs.373550	NM_003244	ENSG00000177426	TGIF1	HPE4|TGIF	TGFB induced factor homeobox 1	protein-coding	17.3081
chr6	133026225	133026250	+	1	NA	intron (NM_004666, intron 2 of 6)	L1MA2|LINE|L1	8956	NM_004666	8876	Hs.12114	NM_004666	ENSG00000112299	VNN1	HDLCQ8|Tiff66	vanin 1	protein-coding
chr6	6110796	6110821	+	1	NA	Intergenic	L1MA1|LINE|L1	-58758	NR_049863	100847034		NR_049863	ENSG00000283616	MIR5683	-	microRNA 5683	ncRNA
chrX	103887713	103887738	+	1	NA	intron (NM_017416, intron 1 of 10)	L1ME4a|LINE|L1	76730	NM_017416	26280	Hs.675519	NM_017416	ENSG00000189108	IL1RAPL2	IL-1R9|IL1R9|IL1RAPL-2|TIGIRR-1	interleukin 1 receptor accessory protein like 2	protein-coding
chr8	107969530	107969555	+	1	NA	Intergenic	Intergenic	-187071	NM_139166	137735	Hs.374668	NM_139166	ENSG00000174429	ABRA	STARS	actin binding Rho activating protein	protein-coding	0.0192019
chr3	46561348	46561373	+	1	NA	intron (NM_024512, intron 8 of 8)	intron (NM_024512, intron 8 of 8)	21876	NM_031440	83597	Hs.196584	NM_031440	ENSG00000163825	RTP3	LTM1|TMEM7|Z3CXXC3	receptor transporter protein 3	protein-coding
chr10	118162359	118162384	+	1	NA	Intergenic	L1M5|LINE|L1	-25052	NM_001011709	119548	Hs.276724	NM_001011709	ENSG00000203837	PNLIPRP3	-	pancreatic lipase related protein 3	protein-coding
chr9	116233970	116233995	+	1	NA	intron (NM_017790, intron 1 of 17)	intron (NM_017790, intron 1 of 17)	8003	NM_001282923	5998	Hs.494875	NM_017790	ENSG00000138835	RGS3	C2PA|RGP3	regulator of G protein signaling 3	protein-coding	1.32955
chr12	41076825	41076850	+	1	NA	Intergenic	Intergenic	-9406	NM_001256063	1272	Hs.143434	NM_001843	ENSG00000018236	CNTN1	F3|GP135|MYPCN	contactin 1	protein-coding	17.9688
chr10	1312445	1312470	+	1	NA	intron (NM_018702, intron 4 of 9)	intron (NM_018702, intron 4 of 9)	106750	NR_015376	399706	Hs.721191	NM_001010910	ENSG00000229205	LINC00200	C10orf139|NCRNA00200	long intergenic non-protein coding RNA 200	ncRNA
chr15	68238034	68238059	+	1	NA	Intergenic	L2b|LINE|L2	-105664	NR_125730	103625684		NR_125730	ENSG00000207357	RNU6-2	U6-2	RNA, U6 small nuclear 2	snRNA
chr17	54549287	54549312	+	1	NA	intron (NM_153228, intron 14 of 16)	L1MB7|LINE|L1	-121760	NM_005450	9241	Hs.248201	NM_005450	ENSG00000183691	NOG	SYM1|SYNS1|SYNS1A	noggin	protein-coding	12.6623
chr14	36483981	36484006	+	1	NA	Intergenic	HERVL18-int|LTR|ERVL	-55639	NR_073454	101101773	Hs.640678	NR_073454	ENSG00000257585	LINC00609	-	long intergenic non-protein coding RNA 609	ncRNA
chr1	178753789	178753814	+	1	NA	intron (NM_001286247, intron 3 of 18)	intron (NM_001286247, intron 3 of 18)	59520	NM_001286247	55103	Hs.632485	NM_018037	ENSG00000116191	RALGPS2	dJ595C2.1	Ral GEF with PH domain and SH3 binding motif 2	protein-coding	10.6893
chr4	118688181	118688206	+	1	NA	Intergenic	Intergenic	-67362	NR_147154	105377391	Hs.148448	NR_147154	ENSG00000229565	LINC02264	-	long intergenic non-protein coding RNA 2264	ncRNA
chr1	179396657	179396682	+	1	NA	intron (NM_144696, intron 12 of 25)	L3|LINE|CR1	61563	NR_073544	126859	Hs.658505	NM_144696	ENSG00000162779	AXDND1	C1orf125	axonemal dynein light chain domain containing 1	protein-coding	0.163949
chr10	31555395	31555420	+	1	NA	Intergenic	Intergenic	-52016	NM_001323638	6935	Hs.124503	NM_030751	ENSG00000148516	ZEB1	AREB6|BZP|DELTAEF1|FECD6|NIL2A|PPCD3|TCF8|ZFHEP|ZFHX1A	zinc finger E-box binding homeobox 1	protein-coding	10.3238
chr11	25604725	25604750	+	1	NA	Intergenic	Intergenic	-605932	NM_001313726	63982	Hs.91791	NM_031418	ENSG00000134343	ANO3	C11orf25|DYT23|DYT24|GENX-3947|TMEM16C	anoctamin 3	protein-coding	0.0119074
chr10	68334732	68334757	+	1	NA	intron (NM_013266, intron 10 of 17)	intron (NM_013266, intron 10 of 17)	-351047	NM_178011	347731	Hs.652155	NM_178011	ENSG00000198739	LRRTM3	-	leucine rich repeat transmembrane neuronal 3	protein-coding	0.0725918
chr20	20356860	20356885	+	1	NA	Intergenic	Intergenic	8108	NM_002196	3642	Hs.89584	NM_002196	ENSG00000173404	INSM1	IA-1|IA1	INSM transcriptional repressor 1	protein-coding	1.44043
chr3	120833818	120833843	+	1	NA	exon (NM_014980, exon 6 of 28)	exon (NM_014980, exon 6 of 28)	65344	NR_049861	100847043		NR_049861	ENSG00000264477	MIR5682	-	microRNA 5682	ncRNA
chr7	112942872	112942897	+	1	NA	Intergenic	Intergenic	-184248	NM_001352688	401397	Hs.117929	NM_001352687	ENSG00000214194	SMIM30	LINC00998	small integral membrane protein 30	protein-coding
chr2	224076339	224076364	+	1	NA	Intergenic	L1MA4A|LINE|L1	159704	NM_080671	23704	Hs.348522	NM_080671	ENSG00000152049	KCNE4	MIRP3	potassium voltage-gated channel subfamily E regulatory subunit 4	protein-coding	0.0240318
chr7	131175293	131175318	+	1	NA	3' UTR (NM_001145354, exon 19 of 19)	3' UTR (NM_001145354, exon 19 of 19)	66070	NM_005397	5420	Hs.744213	NM_005397	ENSG00000128567	PODXL	Gp200|PC|PCLP|PCLP-1	podocalyxin like	protein-coding	25.5952
chr10	129155257	129155282	+	1	NA	intron (NM_001380, intron 32 of 51)	intron (NM_001380, intron 32 of 51)	-160848	NM_001039762	642938	Hs.613882	NM_001039762	ENSG00000188916	FAM196A	C10orf141|INSYN2	family with sequence similarity 196 member A	protein-coding	0.0558015
chr1	161658565	161658590	+	1	NA	Intergenic	L1MDa|LINE|L1	-3536	NR_002595	641311	Hs.625293	NR_002595	ENSG00000213075	RPL31P11	RPL31_1_108	ribosomal protein L31 pseudogene 11	pseudo	0.101209
chr14	33937694	33937719	+	1	NA	intron (NM_001165893, intron 3 of 10)	intron (NM_001165893, intron 3 of 10)	-240436	NR_132771	106635522		NR_132771		SNORA89	-	small nucleolar RNA, H/ACA box 89	snoRNA
chrX	122379744	122379769	+	1	NA	intron (NM_000828, intron 2 of 15)	intron (NM_000828, intron 2 of 15)	61661	NM_000828	2892	Hs.377070	NM_000828	ENSG00000125675	GRIA3	GLUR-C|GLUR-K3|GLUR3|GLURC|GluA3|MRX94	glutamate ionotropic receptor AMPA type subunit 3	protein-coding
chr2	134848614	134848639	+	1	NA	Intergenic	L2c|LINE|L2	-36069	NR_037450	100500878		NR_037450	ENSG00000263813	MIR3679	mir-3679	microRNA 3679	ncRNA
chr12	14985482	14985507	+	1	NA	intron (NM_021071, intron 2 of 2)	L2a|LINE|L2	10972	NM_021071	420	Hs.591158	NM_021071	ENSG00000111339	ART4	ARTC4|CD297|DO|DOK1	ADP-ribosyltransferase 4 (Dombrock blood group)	protein-coding	0.0403289
chr8	83370684	83370709	+	1	NA	Intergenic	L1M4c|LINE|L1	-453642	NR_134295	101927141	Hs.128557	NR_134295	ENSG00000254394	LOC101927141	-	uncharacterized LOC101927141	ncRNA
chr14	53026482	53026507	+	1	NA	intron (NM_001353361, intron 1 of 7)	L1ME1|LINE|L1	6629	NR_148417	283554	Hs.416214	NM_001099652	ENSG00000180998	GPR137C	TM7SF1L2	G protein-coupled receptor 137C	protein-coding	2.14989
chr1	79218255	79218280	+	1	NA	Intergenic	Intergenic	102791	NM_006417	10561	Hs.82316	NM_006417	ENSG00000137965	IFI44	MTAP44|TLDC5|p44	interferon induced protein 44	protein-coding	0.284213
chr7	105724594	105724619	+	1	NA	Intergenic	L1MDa|LINE|L1	28184	NM_182715	6856	Hs.80919	NM_006754	ENSG00000008282	SYPL1	H-SP1|SYPL	synaptophysin like 1	protein-coding	27.7311
chr17	52413568	52413593	+	1	NA	Intergenic	THE1B|LTR|ERVL-MaLR	513342	NM_032559	84643	Hs.226805	NM_032559	ENSG00000141200	KIF2B	-	kinesin family member 2B	protein-coding
chr14	26125178	26125203	+	1	NA	Intergenic	Intergenic	-605688	NM_001351942	29091	Hs.508958	NM_014178	ENSG00000168952	STXBP6	HSPC156|amisyn	syntaxin binding protein 6	protein-coding	5.323
chr8	8312054	8312079	+	1	NA	Intergenic	Intergenic	-72723	NM_001080826	157285	Hs.583863	NM_001080826	ENSG00000275342	PRAG1	NACK|PEAK2|PRAGMIN|SGK223	PEAK1 related, kinase-activating pseudokinase 1	protein-coding
chr16	54256989	54257014	+	1	NA	Intergenic	AluJo|SINE|Alu	47789	NR_126340	100996338	Hs.232014	NR_126340		LINC02169	-	long intergenic non-protein coding RNA 2169	ncRNA
chr11	80900066	80900091	+	1	NA	Intergenic	MIRb|SINE|MIR	-426233	NR_120570	101928944	Hs.547927	NR_120570	ENSG00000255178	LOC101928944	-	uncharacterized LOC101928944	ncRNA
chr5	77020461	77020486	+	1	NA	intron (NM_001297738, intron 1 of 2)	intron (NM_001297738, intron 1 of 2)	51711	NM_004607	6902	Hs.291212	NM_004607	ENSG00000171530	TBCA	-	tubulin folding cofactor A	protein-coding	135.303
chr3	167412516	167412541	+	1	NA	intron (NM_007217, intron 6 of 8)	intron (NM_007217, intron 6 of 8)	-36738	NM_001348951	151790	Hs.213762	NM_178824		WDR49	-	WD repeat domain 49	protein-coding	0.0852009
chr22	25958018	25958043	+	1	NA	Intergenic	Intergenic	-2830	NM_005160	157	Hs.657494	NM_005160	ENSG00000100077	GRK3	ADRBK2|BARK2	G protein-coupled receptor kinase 3	protein-coding
chr10	84484409	84484434	+	1	NA	intron (NM_001010848, intron 2 of 8)	intron (NM_001010848, intron 2 of 8)	-491746	NR_120666	101929590	Hs.733268	NR_120666	ENSG00000225738	NRG3-AS1	C10orf100|Em:AC010157.1	NRG3 antisense RNA 1	ncRNA
chr3	42033076	42033101	+	1	NA	Intergenic	Intergenic	-29157	NM_001322501	54986	Hs.656192	NM_017886	ENSG00000168038	ULK4	FAM7C1|REC01035	unc-51 like kinase 4	protein-coding	2.12227
chr13	61320468	61320493	+	1	NA	Intergenic	MER57A1|LTR|ERV1	73392	NR_047003	101926930	Hs.578045	NR_047003		LINC00378	-	long intergenic non-protein coding RNA 378	ncRNA
chr5	100912972	100912997	+	1	NA	Intergenic	Intergenic	-673996	NM_175052	7903	Hs.308628	NM_005668	ENSG00000113532	ST8SIA4	PST|PST1|SIAT8D|ST8SIA-IV	ST8 alpha-N-acetyl-neuraminide alpha-2,8-sialyltransferase 4	protein-coding	1.81289
chr4	167200226	167200251	+	1	NA	Intergenic	Intergenic	405829	NM_012464	7092	Hs.106513	NM_012464	ENSG00000038295	TLL1	ASD6|TLL	tolloid like 1	protein-coding	0.708139
chr21	24998731	24998756	+	1	NA	Intergenic	L1ME1|LINE|L1	-241588	NR_040254	266917	Hs.145622	NR_040254	ENSG00000228592	D21S2088E	-	D21S2088E	ncRNA
chr3	179512082	179512107	+	1	NA	TTS (NM_001349386)	TTS (NM_001349386)	-103887	NR_110059	101928790	Hs.667247	NR_110059	ENSG00000244302	PEX5L-AS2	-	PEX5L antisense RNA 2	ncRNA
chr1	55420949	55420974	+	1	NA	Intergenic	L1M5|LINE|L1	-25375	NM_182532	199964	Hs.663950	NM_182532	ENSG00000143001	TMEM61	-	transmembrane protein 61	protein-coding
chr5	118268918	118268943	+	1	NA	intron (NM_173666, intron 3 of 5)	L1MCa|LINE|L1	-41350	NR_036052	100302285		NR_036052	ENSG00000284378	MIR1244-1	MIR1244|MIRN1244|hsa-mir-1244|hsa-mir-1244-1	microRNA 1244-1	ncRNA
chr3	62065725	62065750	+	1	NA	intron (NM_002841, intron 5 of 29)	AluSp|SINE|Alu	238884	NR_038283	100506994	Hs.656620	NR_038281	ENSG00000241472	PTPRG-AS1	-	PTPRG antisense RNA 1	ncRNA	2.15424
chr15	86634509	86634534	+	1	NA	intron (NR_120368, intron 3 of 5)	intron (NR_120368, intron 3 of 5)	11483	NM_152336	123624	Hs.31795	NM_152336	ENSG00000273540	AGBL1	CCP4|FECD8	ATP/GTP binding protein like 1	protein-coding
chr1	160654385	160654410	+	1	NA	intron (NM_001256030, intron 2 of 2)	intron (NM_001256030, intron 2 of 2)	27243	NM_001778	962	Hs.243564	NM_001778	ENSG00000117091	CD48	BCM1|BLAST|BLAST1|MEM-102|SLAMF2|hCD48|mCD48	CD48 molecule	protein-coding	24.4967
chr8	89288282	89288307	+	1	NA	intron (NM_005941, intron 1 of 9)	intron (NM_005941, intron 1 of 9)	51422	NM_005941	4325	Hs.492187	NM_005941	ENSG00000156103	MMP16	C8orf57|MMP-X2|MT-MMP2|MT-MMP3|MT3-MMP	matrix metallopeptidase 16	protein-coding	0.625017
chrX	122739537	122739562	+	1	NA	intron (NM_001081550, intron 38 of 38)	intron (NM_001081550, intron 38 of 38)	127354	NM_001081550	57187	Hs.149991	NM_020449	ENSG00000125676	THOC2	CXorf3|MRX12|MRX35|THO2|dJ506G2.1|hTREX120	THO complex 2	protein-coding	87.9488
chr3	170128802	170128827	+	1	NA	Intergenic	AluJr|SINE|Alu	-7838	NM_005602	5010	Hs.31595	NM_005602	ENSG00000013297	CLDN11	OSP|OTM	claudin 11	protein-coding	0.200343
chr7	54544365	54544390	+	1	NA	Intergenic	Intergenic	-65640	NM_182546	222008	Hs.335933	NM_182546	ENSG00000170419	VSTM2A	VSTM2	V-set and transmembrane domain containing 2A	protein-coding	0.0686709
chr12	99677879	99677904	+	1	NA	intron (NM_001352187, intron 12 of 25)	intron (NM_001352187, intron 12 of 25)	-129024	NM_001352189	56899	Hs.506458	NM_020140	ENSG00000185046	ANKS1B	AIDA|AIDA-1|ANKS2|EB-1|EB1|cajalin-2	ankyrin repeat and sterile alpha motif domain containing 1B	protein-coding	2.81903
chr2	217597247	217597272	+	1	NA	Intergenic	Intergenic	-36988	NM_000599	3488	Hs.607212	NM_000599	ENSG00000115461	IGFBP5	IBP5	insulin like growth factor binding protein 5	protein-coding	27.9924
chr1	188825003	188825028	+	1	NA	Intergenic	L1ME2|LINE|L1	1412256	NR_132374	106144535	Hs.568709	NR_132374		LINC01037	-	long intergenic non-protein coding RNA 1037	ncRNA
chr6	48499891	48499916	+	1	NA	Intergenic	Intergenic	-463479	NM_207499	442213	Hs.659409	NM_207499	ENSG00000244694	PTCHD4	C6orf138|PTCH53|dJ402H5.2	patched domain containing 4	protein-coding	0.260628
chr18	47098371	47098396	+	1	NA	intron (NM_001308006, intron 4 of 8)	intron (NM_001308006, intron 4 of 8)	9983	NM_006033	9388	Hs.465102	NM_006033	ENSG00000101670	LIPG	EDL|EL|PRO719	lipase G, endothelial type	protein-coding	0.445002
chrX	122147994	122148019	+	1	NA	Intergenic	LTR33|LTR|ERVL	-170089	NM_001256743	2892	Hs.377070	NM_000828	ENSG00000125675	GRIA3	GLUR-C|GLUR-K3|GLUR3|GLURC|GluA3|MRX94	glutamate ionotropic receptor AMPA type subunit 3	protein-coding
chr17	46478718	46478743	+	1	NA	intron (NM_001075099, intron 1 of 12)	L1MB8|LINE|L1	28863	NM_003726	8631	Hs.316931	NM_003726	ENSG00000141293	SKAP1	HEL-S-81p|SCAP1|SKAP55	src kinase associated phosphoprotein 1	protein-coding	0.987112
chr11	15246082	15246107	+	1	NA	intron (NM_001031853, intron 8 of 12)	intron (NM_001031853, intron 8 of 12)	75447	NM_001278316	387755	Hs.591997	NM_001031853	ENSG00000188487	INSC	-	INSC, spindle orientation adaptor protein	protein-coding	1.74554
chr15	59532304	59532329	+	1	NA	intron (NM_004998, intron 4 of 27)	intron (NM_004998, intron 4 of 27)	33302	NM_033195	92483	Hs.307052	NM_033195	ENSG00000171989	LDHAL6B	LDH6B|LDHAL6|LDHL	lactate dehydrogenase A like 6B	protein-coding	0.0467212
chr1	93897542	93897567	+	1	NA	Intergenic	L1ME1|LINE|L1	-16133	NM_001024948	54874	Hs.134060	NM_017737	ENSG00000137942	FNBP1L	C1orf39|TOCA1	formin binding protein 1 like	protein-coding	18.2872
chr5	24067257	24067282	+	1	NA	intron (NR_131245, intron 4 of 4)	intron (NR_131245, intron 4 of 4)	115813	NR_131245	439936	Hs.638078	NR_131245	ENSG00000248874	C5orf17	-	chromosome 5 open reading frame 17 (putative)	ncRNA
chr5	51104839	51104864	+	1	NA	Intergenic	Intergenic	-199013	NR_147166	105378960	Hs.639310	NR_147166	ENSG00000248789	LINC02118	-	long intergenic non-protein coding RNA 2118	ncRNA
chr17	25864077	25864102	+	1	NA	intron (NM_014238, intron 2 of 20)	intron (NM_014238, intron 2 of 20)	65054	NM_014238	8844	Hs.133534	NM_014238	ENSG00000141068	KSR1	KSR|RSU2	kinase suppressor of ras 1	protein-coding	23.08
chr4	96246055	96246080	+	1	NA	intron (NM_003728, intron 2 of 15)	MLT1A0|LTR|ERVL-MaLR	224293	NM_003728	8633	Hs.388565	NM_003728	ENSG00000182168	UNC5C	UNC5H3	unc-5 netrin receptor C	protein-coding	5.29873
chr4	164354417	164354442	+	1	NA	Intergenic	Intergenic	40617	NM_032136	84076	Hs.303923	NM_032136	ENSG00000151005	TKTL2	-	transketolase like 2	protein-coding
chr4	178963999	178964024	+	1	NA	Intergenic	Intergenic	-134922	NR_108092	101928656	Hs.508131	NR_108092	ENSG00000251504	LINC01099	-	long intergenic non-protein coding RNA 1099	ncRNA
chr8	22848413	22848438	+	1	NA	intron (NM_001160036, intron 1 of 11)	intron (NM_001160036, intron 1 of 11)	3496	NM_001160036	23221	Hs.372688	NM_015178	ENSG00000008853	RHOBTB2	DBC2	Rho related BTB domain containing 2	protein-coding	5.39834
chr17	53912794	53912819	+	1	NA	Intergenic	Intergenic	84341	NM_001102402	58488	Hs.285218	NM_021213	ENSG00000141179	PCTP	PC-TP|STARD2	phosphatidylcholine transfer protein	protein-coding	16.539
chr12	19875184	19875209	+	1	NA	Intergenic	Intergenic	281682	NM_001267043	121536	Hs.126497	NM_153207	ENSG00000139154	AEBP2	-	AE binding protein 2	protein-coding	17.9392
chr7	77930674	77930699	+	1	NA	intron (NM_001301128, intron 9 of 20)	intron (NM_001301128, intron 9 of 20)	-45872	NR_003680	399670	Hs.568045	NR_003680	ENSG00000231322	RPL13AP17	RPL13A_6_816	ribosomal protein L13a pseudogene 17	pseudo	0.091053
chr3	16355518	16355543	+	1	NA	intron (NM_001352982, intron 10 of 10)	intron (NM_001352982, intron 10 of 10)	48946	NM_001352981	92106	Hs.655449	NM_138381	ENSG00000154814	OXNAD1	-	oxidoreductase NAD binding domain containing 1	protein-coding	7.80471
chr3	57137455	57137480	+	1	NA	intron (NM_017563, intron 8 of 12)	intron (NM_017563, intron 8 of 12)	-24132	NM_001128615	50650	Hs.476402	NM_019555	ENSG00000163947	ARHGEF3	GEF3|STA3|XPLN	Rho guanine nucleotide exchange factor 3	protein-coding	5.94337
chr7	53839929	53839954	+	1	NA	intron (NR_038371, intron 2 of 5)	intron (NR_038371, intron 2 of 5)	39682	NR_038371	401337	Hs.531378	NM_001001707	ENSG00000205628	LINC01446	GS1-179L18.1	long intergenic non-protein coding RNA 1446	ncRNA
chrX	125634051	125634076	+	1	NA	Intergenic	L1MC3|LINE|L1	52778	NM_178470	139170	Hs.120403	NM_178470	ENSG00000198889	DCAF12L1	KIAA1892L|WDR40B	DDB1 and CUL4 associated factor 12 like 1	protein-coding
chr3	109809103	109809128	+	1	NA	Intergenic	MER31A|LTR|ERV1	487441	NR_039647	100616129		NR_039647	ENSG00000265956	MIR4445	-	microRNA 4445	ncRNA
chr1	145508329	145508354	+	1	NA	promoter-TSS (NR_147182)	promoter-TSS (NR_147182)	-80	NR_147182	105371260	Hs.603633	NR_147182	ENSG00000234222	LIX1L-AS1	-	LIX1L antisense RNA 1	ncRNA
chr21	26028061	26028086	+	1	NA	Intergenic	Intergenic	-184790	NR_046198	339622	Hs.616316	NR_046198	ENSG00000226983	LINC01692	-	long intergenic non-protein coding RNA 1692	ncRNA
chr4	159332795	159332820	+	1	NA	Intergenic	Intergenic	-110058	NM_001253728	59350	Hs.591686	NM_021634	ENSG00000171509	RXFP1	LGR7|RXFPR1	relaxin family peptide receptor 1	protein-coding	0.0936309
chr1	58971616	58971641	+	1	NA	intron (NM_145243, intron 8 of 8)	intron (NM_145243, intron 8 of 8)	40842	NM_145243	115209	Hs.425769	NM_145243	ENSG00000162600	OMA1	2010001O09Rik|DAB1|MPRP-1|MPRP1|YKR087C|ZMPOMA1|peptidase	OMA1 zinc metallopeptidase	protein-coding	17.8787
chr2	181449541	181449566	+	1	NA	Intergenic	Intergenic	-107277	NR_104321	101669767		NR_104319	ENSG00000281131	SCHLAP1	LINC00913|PCAT11|PCAT114	SWI/SNF complex antagonist associated with prostate cancer 1 (non-protein coding)	ncRNA
chr1	156524459	156524484	+	1	NA	intron (NM_178229, intron 12 of 37)	intron (NM_178229, intron 12 of 37)	17924	NM_178229	128239	Hs.591495	NM_178229	ENSG00000183856	IQGAP3	-	IQ motif containing GTPase activating protein 3	protein-coding	14.1861
chr11	75933100	75933125	+	1	NA	Intergenic	L1MB5|LINE|L1	-15539	NM_004626	7481	Hs.108219	NM_004626	ENSG00000085741	WNT11	HWNT11	Wnt family member 11	protein-coding	2.92097
chr5	54849419	54849444	+	1	NA	Intergenic	MER6|DNA|TcMar-Tigger	-18526	NM_176895	8611	Hs.696231	NM_003711	ENSG00000067113	PLPP1	LLP1a|LPP1|PAP-2a|PAP2|PPAP2A	phospholipid phosphatase 1	protein-coding	9.05443
chr13	93664869	93664894	+	1	NA	Intergenic	Intergenic	-32712	NR_126360	104326053	Hs.578064	NR_126360		LINC00363	TCONS_00021586	long intergenic non-protein coding RNA 363	ncRNA
chr13	81160493	81160518	+	1	NA	Intergenic	Intergenic	-245256	NM_005842	10253	Hs.18676	NM_005842	ENSG00000136158	SPRY2	IGAN3|hSPRY2	sprouty RTK signaling antagonist 2	protein-coding	4.30732
chr10	56423773	56423798	+	1	NA	intron (NM_001142763, intron 2 of 34)	intron (NM_001142763, intron 2 of 34)	-56069	NR_031642	100302192		NR_031642	ENSG00000221594	MIR548F1	MIR548F-1|MIRN548F1|hsa-mir-548f-1	microRNA 548f-1	ncRNA
chr7	84730115	84730140	+	1	NA	intron (NM_152754, intron 1 of 16)	intron (NM_152754, intron 1 of 16)	21119	NM_152754	223117	Hs.201340	NM_152754	ENSG00000153993	SEMA3D	Sema-Z2|coll-2	semaphorin 3D	protein-coding	3.2824
chr17	49589555	49589580	+	1	NA	Intergenic	LTR16B2|LTR|ERVL	76780	NR_146897	105371828	Hs.640153	NR_146897		LINC02073	-	long intergenic non-protein coding RNA 2073	ncRNA
chr3	20890181	20890206	+	1	NA	Intergenic	Intergenic	506234	NR_110814	101927829	Hs.639381	NR_110814	ENSG00000231304	LOC101927829	-	uncharacterized LOC101927829	ncRNA
chr5	98932018	98932043	+	1	NA	Intergenic	Intergenic	62337	NR_110562	102724855	Hs.519477	NR_110562		LINC02113	CTD-2151A2.1	long intergenic non-protein coding RNA 2113	ncRNA
chr17	55546732	55546757	+	1	NA	intron (NM_170721, intron 5 of 9)	intron (NM_170721, intron 5 of 9)	54213	NR_110808	101927557	Hs.639984	NR_110808	ENSG00000266100	LOC101927557	-	uncharacterized LOC101927557	ncRNA
chr14	55208181	55208206	+	1	NA	intron (NM_015589, intron 3 of 11)	intron (NM_015589, intron 3 of 11)	-13312	NM_001161577	23034	Hs.98259	NM_015589	ENSG00000020577	SAMD4A	SAMD4|SMAUG|SMAUG1|SMG|SMGA	sterile alpha motif domain containing 4A	protein-coding	5.80258
chr1	25341766	25341791	+	1	NA	Intergenic	MIR3|SINE|MIR	-8215	NR_039623	100616365		NR_039623	ENSG00000264371	MIR4425	-	microRNA 4425	ncRNA
chr16	11038255	11038280	+	1	NA	promoter-TSS (NM_015226)	promoter-TSS (NM_015226)	-77	NM_015226	23274	Hs.35490	NM_015226	ENSG00000038532	CLEC16A	Gop-1|KIAA0350	C-type lectin domain containing 16A	protein-coding	12.2429
chr3	157184831	157184856	+	1	NA	intron (NM_001167912, intron 3 of 13)	intron (NM_001167912, intron 3 of 13)	28451	NM_001167917	79674	Hs.658046	NM_024621	ENSG00000197415	VEPH1	MELT|VEPH	ventricular zone expressed PH domain containing 1	protein-coding	0.0719271
chr13	68405211	68405236	+	1	NA	Intergenic	L1MA4|LINE|L1	458705	NR_130792	100874145	Hs.508194	NR_130792	ENSG00000230040	LINC00364	LncRNA00364	long intergenic non-protein coding RNA 364	ncRNA
chr18	5378973	5378998	+	1	NA	Intergenic	Intergenic	-81934	NM_001243704	7541	Hs.592340	NM_003409	ENSG00000198081	ZBTB14	ZF5|ZFP-161|ZFP-5|ZFP161|ZNF478	zinc finger and BTB domain containing 14	protein-coding	7.11999
chr7	55760073	55760098	+	1	NA	intron (NR_003949, intron 2 of 5)	intron (NR_003949, intron 2 of 5)	-2933	NR_027339	360132	Hs.446691	NM_182827	ENSG00000176826	FKBP9P1	FKBP9L	FK506 binding protein 9 pseudogene 1	pseudo	0.647724
chr14	25376219	25376244	+	1	NA	intron (NM_014178, intron 2 of 5)	L1MA4|LINE|L1	141974	NM_001304477	29091	Hs.508958	NM_014178	ENSG00000168952	STXBP6	HSPC156|amisyn	syntaxin binding protein 6	protein-coding	5.323
chr6	131949058	131949083	+	1	NA	intron (NM_015979, intron 1 of 30)	intron (NM_015979, intron 1 of 30)	308	NM_001270522	9439	Hs.29679	NM_004830	ENSG00000112282	MED23	ARC130|CRSP130|CRSP133|CRSP3|DRIP130|MRT18|SUR-2|SUR2	mediator complex subunit 23	protein-coding	16.6636
chr9	37355598	37355623	+	1	NA	intron (NR_110317, intron 7 of 7)	MER8|DNA|TcMar-Tigger	-67096	NM_012203	9380	Hs.155742	NM_012203	ENSG00000137106	GRHPR	GLXR|GLYD|PH2	glyoxylate and hydroxypyruvate reductase	protein-coding	38.6821
chr1	194352346	194352371	+	1	NA	Intergenic	Cheshire|DNA|hAT-Charlie	1078484	NR_125789	101929184	Hs.146728	NR_125789	ENSG00000232077	LINC01031	TCONS_00000361	long intergenic non-protein coding RNA 1031	ncRNA	3.82469
chr18	13301516	13301541	+	1	NA	intron (NM_181481, intron 1 of 5)	intron (NM_181481, intron 1 of 5)	23425	NM_181481	753	Hs.697787	NM_004338	ENSG00000168675	LDLRAD4	C18orf1	low density lipoprotein receptor class A domain containing 4	protein-coding	2.63188
chr1	53611901	53611926	+	1	NA	Intergenic	Intergenic	-3610	NM_001287597	6512	Hs.104637	NM_006671	ENSG00000162383	SLC1A7	AAAT|EAAT5	solute carrier family 1 member 7	protein-coding
chr1	112875003	112875028	+	1	NA	Intergenic	Intergenic	-63784	NM_018704	55917	Hs.744100	NM_018704	ENSG00000143079	CTTNBP2NL	-	CTTNBP2 N-terminal like	protein-coding	8.90606
chr22	43899223	43899248	+	1	NA	intron (NM_001044370, intron 6 of 6)	intron (NM_001044370, intron 6 of 6)	-12898	NR_046563	100874197	Hs.627997	NR_046563		EFCAB6-AS1	-	EFCAB6 antisense RNA 1	ncRNA
chr8	13815442	13815467	+	1	NA	Intergenic	ERVL-B4-int|LTR|ERVL	328256	NR_134450	102725080	Hs.130621	NR_134450		LOC102725080	-	uncharacterized LOC102725080	ncRNA
chr7	136503883	136503908	+	1	NA	Intergenic	Intergenic	-49503	NM_001006630	1129	Hs.535891	NM_000739	ENSG00000181072	CHRM2	HM2	cholinergic receptor muscarinic 2	protein-coding
chr18	76440049	76440074	+	1	NA	Intergenic	Intergenic	-300213	NM_171999	27164	Hs.700557	NM_171999	ENSG00000256463	SALL3	ZNF796	spalt like transcription factor 3	protein-coding	2.20436
chr2	185184807	185184832	+	1	NA	Intergenic	Intergenic	-58882	NR_039638	100616305		NR_039638	ENSG00000266808	MIR548AE1	-	microRNA 548ae-1	ncRNA
chr11	94550964	94550989	+	1	NA	intron (NM_001301007, intron 2 of 11)	MER4-int|LTR|ERV1	49469	NM_001301007	154810	Hs.503594	NM_130847	ENSG00000166025	AMOTL1	JEAP	angiomotin like 1	protein-coding	19.9377
chr9	135655007	135655032	+	1	NA	intron (NM_152572, intron 11 of 12)	MIRc|SINE|MIR	-98687	NR_133631	11092	Hs.62595	NM_018956	ENSG00000165698	SPACA9	C9orf9|Mast	sperm acrosome associated 9	protein-coding
chr19	11740640	11740665	+	1	NA	Intergenic	L1M1|LINE|L1	32418	NM_001290084	199692	Hs.526665	NM_145295	ENSG00000198551	ZNF627	-	zinc finger protein 627	protein-coding	3.3859
chr2	220768084	220768109	+	1	NA	TTS (NR_146975)	TTS (NR_146975)	1513	NR_146975	105373889	Hs.570066	NR_146975	ENSG00000228909	LINC01803	-	long intergenic non-protein coding RNA 1803	ncRNA
chr7	128488609	128488634	+	1	NA	exon (NM_001458, exon 27 of 48)	exon (NM_001458, exon 27 of 48)	14058	NR_149055	110806300	Hs.735929	NR_149055	ENSG00000242902	FLNC-AS1	-	FLNC antisense RNA 1	ncRNA
chr21	32271859	32271884	+	1	NA	Intergenic	Intergenic	-17998	NM_175858	337880	Hs.407654	NM_175858	ENSG00000182591	KRTAP11-1	HACL-1|HACL1|KAP11.1	keratin associated protein 11-1	protein-coding
chr5	1369950	1369975	+	1	NA	intron (NR_125810, intron 1 of 1)	MER66-int|LTR|ERV1	10225	NR_125810	100506791	Hs.146092	NR_125810	ENSG00000250584	LINC01511	-	long intergenic non-protein coding RNA 1511	ncRNA
chr2	19465418	19465443	+	1	NA	Intergenic	Intergenic	-82759	NR_039914	100616307		NR_039914	ENSG00000266738	MIR4757	-	microRNA 4757	ncRNA
chr19	50897601	50897626	+	1	NA	intron (NM_002691, intron 1 of 26)	intron (NM_002691, intron 1 of 26)	-4495	NM_001308632	5424	Hs.279413	NM_002691	ENSG00000062822	POLD1	CDC2|CRCS10|MDPL|POLD	DNA polymerase delta 1, catalytic subunit	protein-coding	52.3738
chr2	6311517	6311542	+	1	NA	Intergenic	Intergenic	189420	NR_026833	400940	Hs.378814	NM_207479		LOC400940	-	uncharacterized LOC400940	ncRNA
chr8	50034833	50034858	+	1	NA	Intergenic	Intergenic	49946	NM_001007176	492307	Hs.49890	NM_001007176	ENSG00000168333	PPDPFL	C8orf22	pancreatic progenitor cell differentiation and proliferation factor like	protein-coding
chrX	32453671	32453696	+	1	NA	intron (NM_000109, intron 29 of 78)	LTR41B|LTR|ERVL	-23313	NM_004011	1756	Hs.495912	NM_000109	ENSG00000198947	DMD	BMD|CMD3B|DXS142|DXS164|DXS206|DXS230|DXS239|DXS268|DXS269|DXS270|DXS272|MRX85	dystrophin	protein-coding	10.5795
chr2	216105835	216105860	+	1	NA	Intergenic	Intergenic	-70831	NM_004044	471	Hs.90280	NM_004044	ENSG00000138363	ATIC	AICAR|AICARFT|HEL-S-70p|IMPCHASE|PURH	5-aminoimidazole-4-carboxamide ribonucleotide formyltransferase/IMP cyclohydrolase	protein-coding	117.317
chr22	28196673	28196698	+	1	NA	5' UTR (NM_002430, exon 1 of 2)	5' UTR (NM_002430, exon 1 of 2)	800	NM_002430	4330	Hs.268515	NM_002430	ENSG00000169184	MN1	MGCR|MGCR1|MGCR1-PEN|dJ353E16.2	MN1 proto-oncogene, transcriptional regulator	protein-coding	2.59066
chr3	177665564	177665589	+	1	NA	Intergenic	Intergenic	130924	NR_110826	102724550	Hs.570526	NR_110826	ENSG00000231574	LINC02015	KCCAT211	long intergenic non-protein coding RNA 2015	ncRNA
chr2	62449587	62449612	+	1	NA	exon (NM_006577, exon 2 of 2)	exon (NM_006577, exon 2 of 2)	6944	NM_001319075	10678	Hs.173203	NM_006577	ENSG00000170340	B3GNT2	3-Gn-T1|3-Gn-T2|B3GN-T2|B3GNT|B3GNT-2|B3GNT1|BETA3GNT|BGNT2|BGnT-2|beta-1|beta3Gn-T1|beta3Gn-T2	UDP-GlcNAc:betaGal beta-1,3-N-acetylglucosaminyltransferase 2	protein-coding	8.142
chr13	72087438	72087463	+	1	NA	intron (NM_004392, intron 3 of 7)	MamRep434|DNA|TcMar-Tigger	353879	NM_080759	1602	Hs.129452	NM_004392	ENSG00000276644	DACH1	DACH	dachshund family transcription factor 1	protein-coding	4.28447
chr5	38028189	38028214	+	1	NA	intron (NR_147009, intron 1 of 2)	intron (NR_147009, intron 1 of 2)	2403	NR_147009	105374731	Hs.570981	NR_147009	ENSG00000250003	LINC02107	-	long intergenic non-protein coding RNA 2107	ncRNA
chr6	23209098	23209123	+	1	NA	Intergenic	Intergenic	-490958	NR_134613	105374972	Hs.484889	NR_134613		LOC105374972	-	uncharacterized LOC105374972	ncRNA
chr13	27157257	27157282	+	1	NA	intron (NM_001291965, intron 1 of 9)	intron (NM_001291965, intron 1 of 9)	25430	NM_001291965	10810	Hs.618732	NM_006646	ENSG00000132970	WASF3	Brush-1|SCAR3|WAVE3	WAS protein family member 3	protein-coding	15.4146
chr16	54537140	54537165	+	1	NA	Intergenic	Intergenic	-132542	NR_134923	100996345	Hs.112680	NR_134922	ENSG00000261803	LINC02140	-	long intergenic non-protein coding RNA 2140	ncRNA
chr4	63066488	63066513	+	1	NA	Intergenic	Intergenic	-39018	NR_110595	101927186	Hs.723269	NR_110595		ADGRL3-AS1	LPHN3-AS1	adhesion G protein-coupled receptor L3 antisense RNA 1	ncRNA
chr8	79225384	79225409	+	1	NA	Intergenic	Intergenic	-202939	NM_006823	5569	Hs.433700	NM_006823	ENSG00000171033	PKIA	PRKACN1	cAMP-dependent protein kinase inhibitor alpha	protein-coding	15.7776
chr4	93687124	93687149	+	1	NA	intron (NM_001286838, intron 2 of 14)	LFSINE_Vert|SINE|SINE	461587	NM_001510	2895	Hs.162727	NM_001510	ENSG00000152208	GRID2	GluD2|SCAR18	glutamate ionotropic receptor delta type subunit 2	protein-coding	0.606062
chr12	85316998	85317023	+	1	NA	Intergenic	MLT1I-int|LTR|ERVL-MaLR	-10403	NM_018057	55117	Hs.44424	NM_018057	ENSG00000072041	SLC6A15	NTT73|SBAT1|V7-3|hv7-3	solute carrier family 6 member 15	protein-coding	44.8865
chr1	78485383	78485408	+	1	NA	Intergenic	MIR3|SINE|MIR	14884	NM_001317103	11080	Hs.13852	NM_007034	ENSG00000162616	DNAJB4	DNAJW|DjB4|HLJ1	DnaJ heat shock protein family (Hsp40) member B4	protein-coding	11.4479
chr4	104439803	104439828	+	1	NA	Intergenic	L1MEa|LINE|L1	93617	NR_125925	101929448	Hs.570839	NR_125925	ENSG00000248740	LINC02428	-	long intergenic non-protein coding RNA 2428	ncRNA
chr13	21535327	21535352	+	1	NA	Intergenic	Intergenic	-11773	NR_104058	101930748	Hs.637638	NR_104058	ENSG00000233780	LINC00367	-	long intergenic non-protein coding RNA 367	ncRNA
chr13	114749370	114749395	+	1	NA	intron (NM_001320822, intron 23 of 23)	intron (NM_001320822, intron 23 of 23)	94071	NM_001320822	22821	Hs.593075	NM_007368	ENSG00000185989	RASA3	GAP1IP4BP|GAPIII	RAS p21 protein activator 3	protein-coding	3.70405
chr12	94774459	94774484	+	1	NA	intron (NM_001042399, intron 5 of 15)	intron (NM_001042399, intron 5 of 15)	79292	NM_001346462	51134	Hs.279209	NM_016122	ENSG00000173588	CEP83	CCDC41|NPHP18|NY-REN-58	centrosomal protein 83	protein-coding	9.01509
chr8	74979186	74979211	+	1	NA	Intergenic	MER65D|LTR|ERV1	75635	NM_001195797	23643	Hs.726603	NM_015364	ENSG00000154589	LY96	ESOP-1|MD-2|MD2|ly-96	lymphocyte antigen 96	protein-coding
chr7	129127236	129127261	+	1	NA	3' UTR (NM_020704, exon 21 of 21)	3' UTR (NM_020704, exon 21 of 21)	-15071	NM_001195243	100287482	Hs.178144	NM_001195243	ENSG00000240204	SMKR1	-	small lysine rich protein 1	protein-coding	3.16756
chr15	70216895	70216920	+	1	NA	Intergenic	L1MEd|LINE|L1	89335	NR_026764	414926	Hs.569502	NR_026764	ENSG00000245750	LINC00593	C15orf50	long intergenic non-protein coding RNA 593	ncRNA	0.183088
chr11	32488295	32488320	+	1	NA	Intergenic	Intergenic	30723	NR_120546	51352	Hs.567499	NM_015855	ENSG00000183242	WT1-AS	WIT-1|WIT1|WT1-AS1|WT1AS	WT1 antisense RNA	ncRNA	2.06711
chr4	156482490	156482515	+	1	NA	Intergenic	Intergenic	-105359	NM_001130682	2982	Hs.24258	NM_000856	ENSG00000164116	GUCY1A1	GC-SA3|GUC1A3|GUCA3|GUCSA3|GUCY1A3|MYMY6	guanylate cyclase 1 soluble subunit alpha 1	protein-coding
chr12	21231053	21231078	+	1	NA	intron (NM_001009562, intron 12 of 12)	THE1C-int|LTR|ERVL-MaLR	-53062	NM_006446	10599	Hs.449738	NM_006446	ENSG00000134538	SLCO1B1	HBLRR|LST-1|LST1|OATP-C|OATP1B1|OATP2|OATPC|SLC21A6	solute carrier organic anion transporter family member 1B1	protein-coding
chr1	175775779	175775804	+	1	NA	Intergenic	MER110-int|LTR|ERV1	-63040	NM_001328635	7143	Hs.659864	NM_003285	ENSG00000116147	TNR	TN-R	tenascin R	protein-coding	34.7426
chr3	54727037	54727062	+	1	NA	intron (NM_018398, intron 11 of 37)	Charlie18a|DNA|hAT-Charlie	-53166	NR_027122	790952	Hs.720658	NR_027122	ENSG00000265992	ESRG	HESRG	embryonic stem cell related (non-protein coding)	ncRNA	1.37408
chr3	28425346	28425371	+	1	NA	intron (NM_001324169, intron 1 of 8)	intron (NM_001324169, intron 1 of 8)	34719	NR_136708	152098	Hs.510635	NM_001040432	ENSG00000206559	ZCWPW2	ZCW2	zinc finger CW-type and PWWP domain containing 2	protein-coding	0.423372
chr3	154642005	154642030	+	1	NA	Intergenic	L1MEc|LINE|L1	-99895	NM_001354642	4311	Hs.307734	NM_000902	ENSG00000196549	MME	CALLA|CD10|CMT2T|NEP|SCA43|SFE	membrane metalloendopeptidase	protein-coding	2.95342
chr15	78716013	78716038	+	1	NA	Intergenic	MIRb|SINE|MIR	-13747	NM_001354994	3658	Hs.436031	NM_004136	ENSG00000136381	IREB2	ACO3|IRE-BP 2|IRE-BP2|IRP2|IRP2AD	iron responsive element binding protein 2	protein-coding	47.7895
chr7	70621227	70621252	+	1	NA	intron (NM_022479, intron 1 of 10)	intron (NM_022479, intron 1 of 10)	23717	NM_022479	64409	Hs.488591	NM_022479	ENSG00000185274	GALNT17	GALNACT17|GALNT16|GALNT20|GALNTL3|GalNAc-T17|GalNAc-T19|GalNAc-T5L|WBSCR17	polypeptide N-acetylgalactosaminyltransferase 17	protein-coding
chrX	54294220	54294245	+	1	NA	intron (NM_001002838, intron 10 of 22)	AluSz|SINE|Alu	-84519	NM_198456	54954	Hs.86045	NM_017848	ENSG00000184083	FAM120C	CXorf17|ORF34	family with sequence similarity 120C	protein-coding	4.85142
chrX	128123625	128123650	+	1	NA	Intergenic	L1MA4A|LINE|L1	533844	NM_003069	6594	Hs.152292	NM_003069	ENSG00000102038	SMARCA1	ISWI|NURF140|SNF2L|SNF2L1|SNF2LB|SNF2LT|SWI|SWI2|hSNF2L	SWI/SNF related, matrix associated, actin dependent regulator of chromatin, subfamily a, member 1	protein-coding	15.6197
chr14	94814543	94814568	+	1	NA	Intergenic	Intergenic	18483	NM_006220	390502	Hs.525557	NM_006220	ENSG00000258597	SERPINA2	ARGS|ATR|PIL|SERPINA2P|psiATR	serpin family A member 2 (gene/pseudogene)	protein-coding
chr1	49567252	49567277	+	1	NA	intron (NM_001323575, intron 4 of 12)	MIR|SINE|MIR	-155818	NR_125988	101929721	Hs.639985	NR_125988	ENSG00000230114	LOC101929721	-	uncharacterized LOC101929721	ncRNA
chr10	17214673	17214698	+	1	NA	intron (NM_001351222, intron 2 of 11)	L1ME1|LINE|L1	29384	NM_001351223	1787	Hs.351665	NM_004412	ENSG00000107614	TRDMT1	DMNT2|DNMT2|MHSAIIP|PUMET|RNMT1	tRNA aspartic acid methyltransferase 1	protein-coding	5.4539
chrY	17109340	17109365	+	1	NA	Intergenic	L1M5|LINE|L1	-193440	NR_046504	100874056	Hs.743197	NR_046504	ENSG00000228787	NLGN4Y-AS1	NLGN4Y-AS|NLGN4YAS	NLGN4Y antisense RNA 1	ncRNA
chr3	180304297	180304322	+	1	NA	Intergenic	L1MEc|LINE|L1	-15608	NM_133462	151613	Hs.43213	NM_133462	ENSG00000163728	TTC14	DRDL5813|PRO19630	tetratricopeptide repeat domain 14	protein-coding	13.3398
chr9	21867429	21867454	+	1	NA	Intergenic	L1MD3|LINE|L1	64807	NM_002451	4507	Hs.193268	NM_002451	ENSG00000099810	MTAP	BDMF|DMSFH|DMSMFH|HEL-249|LGMBF|MSAP|c86fus	methylthioadenosine phosphorylase	protein-coding	14.7463
chr3	38807518	38807543	+	1	NA	intron (NM_001293306, intron 4 of 26)	L1PB1|LINE|L1	27970	NM_001293306	6336	Hs.250443	NM_006514	ENSG00000185313	SCN10A	FEPS2|Nav1.8|PN3|SNS|hPN3	sodium voltage-gated channel alpha subunit 10	protein-coding
chr10	96030211	96030236	+	1	NA	intron (NM_016341, intron 17 of 32)	intron (NM_016341, intron 17 of 32)	16603	NR_033969	100128054	Hs.677562	NR_033969	ENSG00000268894	PLCE1-AS1	-	PLCE1 antisense RNA 1	ncRNA	0.184613
chr13	21558580	21558605	+	1	NA	intron (NM_014572, intron 4 of 7)	intron (NM_014572, intron 4 of 7)	-35026	NR_104058	101930748	Hs.637638	NR_104058	ENSG00000233780	LINC00367	-	long intergenic non-protein coding RNA 367	ncRNA
chr6	51366359	51366384	+	1	NA	Intergenic	Intergenic	-120296	NR_125840	101927082	Hs.730296	NR_125840		LOC101927082	-	uncharacterized LOC101927082	ncRNA
chr6	124260265	124260290	+	1	NA	intron (NM_001040214, intron 1 of 6)	intron (NM_001040214, intron 1 of 6)	135287	NM_001040214	154215	Hs.656604	NM_153355	ENSG00000188580	NKAIN2	FAM77B|NKAIP2|TCBA|TCBA1	sodium/potassium transporting ATPase interacting 2	protein-coding	2.89362
chr17	42848673	42848698	+	1	NA	intron (NM_001318933, intron 4 of 26)	intron (NM_001318933, intron 4 of 26)	12139	NM_002390	4185	Hs.6088	NM_002390	ENSG00000073670	ADAM11	MDC	ADAM metallopeptidase domain 11	protein-coding	10.3259
chr13	70679139	70679164	+	1	NA	intron (NM_020866, intron 1 of 10)	intron (NM_020866, intron 1 of 10)	-2193	NR_002717	6315	Hs.676453	NR_002717		ATXN8OS	KLHL1AS|NCRNA00003|SCA8	ATXN8 opposite strand (non-protein coding)	ncRNA	18.4078
chr3	67031609	67031634	+	1	NA	Intergenic	Intergenic	-17105	NM_032505	84541	Hs.116665	NM_032505	ENSG00000163376	KBTBD8	TA-KRP|TAKRP	kelch repeat and BTB domain containing 8	protein-coding	2.21882
chr19	30533116	30533141	+	1	NA	Intergenic	THE1A-int|LTR|ERVL-MaLR	99983	NM_003796	8725	Hs.466391	NM_003796	ENSG00000105176	URI1	C19orf2|NNX3|PPP1R19|RMP|URI	URI1, prefoldin like chaperone	protein-coding	35.1026
chr4	122260005	122260030	+	1	NA	intron (NM_198179, intron 2 of 5)	intron (NM_198179, intron 2 of 5)	42163	NM_198179	84109	Hs.368977	NM_198179	ENSG00000186867	QRFPR	AQ27|GPR103|SP9155	pyroglutamylated RFamide peptide receptor	protein-coding	8.10065
chrX	37649483	37649508	+	1	NA	intron (NM_000397, intron 3 of 12)	LTR16C|LTR|ERVL	10226	NM_000397	1536	Hs.292356	NM_000397	ENSG00000165168	CYBB	AMCBX2|CGD|GP91-1|GP91-PHOX|GP91PHOX|IMD34|NOX2|p91-PHOX	cytochrome b-245 beta chain	protein-coding	0.488532
chr3	47896103	47896128	+	1	NA	intron (NM_002375, intron 17 of 18)	intron (NM_002375, intron 17 of 18)	5071	NR_031595	100302232		NR_031595	ENSG00000221585	MIR1226	MIRN1226|hsa-mir-1226|mir-1226	microRNA 1226	ncRNA
chr2	35543533	35543558	+	1	NA	Intergenic	MLT1H|LTR|ERVL-MaLR	-152925	NR_039629	100616475		NR_039629	ENSG00000265301	MIR548AD	-	microRNA 548ad	ncRNA
chr10	116143615	116143640	+	1	NA	intron (NM_001351070, intron 1 of 19)	intron (NM_001351070, intron 1 of 19)	20909	NM_001351073	84632	Hs.501106	NM_032550	ENSG00000169129	AFAP1L2	CTB-1144G6.4|KIAA1914|XB130	actin filament associated protein 1 like 2	protein-coding	2.62351
chr16	79864487	79864512	+	1	NA	Intergenic	Intergenic	35354	NR_104661	101928248	Hs.659802	NR_104660	ENSG00000260876	LINC01229	-	long intergenic non-protein coding RNA 1229	ncRNA	2.56873
chr4	112833898	112833923	+	1	NA	Intergenic	Intergenic	-232642	NM_152400	132720	Hs.23439	NM_152400	ENSG00000174749	FAM241A	C4orf32	family with sequence similarity 241 member A	protein-coding
chr15	35773524	35773549	+	1	NA	intron (NM_080650, intron 3 of 8)	L1MC5|LINE|L1	-64859	NR_038251	100507466	Hs.536420	NR_038251	ENSG00000248079	DPH6-DT	ATPBD4-AS1|DPH6-AS1	DPH6 divergent transcript	ncRNA
chrX	103873842	103873867	+	1	NA	intron (NM_017416, intron 1 of 10)	intron (NM_017416, intron 1 of 10)	62859	NM_017416	26280	Hs.675519	NM_017416	ENSG00000189108	IL1RAPL2	IL-1R9|IL1R9|IL1RAPL-2|TIGIRR-1	interleukin 1 receptor accessory protein like 2	protein-coding
chr3	77915553	77915578	+	1	NA	Intergenic	Intergenic	182548	NR_146636	105377172		NR_146636		LINC02077	-	long intergenic non-protein coding RNA 2077	ncRNA
chr18	19963972	19963997	+	1	NA	Intergenic	AluSz|SINE|Alu	33893	NM_172241	64693	Hs.406709	NM_022663	ENSG00000212710	CTAGE1	CT21.1|CT21.2|CTAGE|CTAGE-1|CTAGE-2	cutaneous T cell lymphoma-associated antigen 1	protein-coding
chr22	38693975	38694000	+	1	NA	intron (NM_152221, intron 7 of 10)	intron (NM_152221, intron 7 of 10)	19425	NM_152221	1454	Hs.474833	NM_001894	ENSG00000213923	CSNK1E	CKIepsilon|HCKIE	casein kinase 1 epsilon	protein-coding	213.26
chr3	20602255	20602280	+	1	NA	Intergenic	Intergenic	218308	NR_110814	101927829	Hs.639381	NR_110814	ENSG00000231304	LOC101927829	-	uncharacterized LOC101927829	ncRNA
chr14	100221157	100221182	+	1	NA	Intergenic	Intergenic	-38575	NM_004434	2009	Hs.12451	NM_004434	ENSG00000066629	EML1	BH|ELP79|EMAP|EMAPL|HuEMAP	echinoderm microtubule associated protein like 1	protein-coding	12.7945
chr1	158724297	158724322	+	1	NA	promoter-TSS (NM_001005184)	promoter-TSS (NM_001005184)	-296	NM_001005184	128371	Hs.553591	NM_001005184	ENSG00000180433	OR6K6	OR1-21	olfactory receptor family 6 subfamily K member 6	protein-coding
chr5	53111252	53111277	+	1	NA	intron (NR_147168, intron 1 of 3)	L1M6|LINE|L1	4247	NR_147168	105378966	Hs.570949	NR_147167		LINC02105	-	long intergenic non-protein coding RNA 2105	ncRNA
chr9	125105786	125105811	+	1	NA	Intergenic	Intergenic	-27010	NM_001271368	5742	Hs.201978	NM_000962	ENSG00000095303	PTGS1	COX1|COX3|PCOX1|PES-1|PGG/HS|PGHS-1|PGHS1|PHS1|PTGHS	prostaglandin-endoperoxide synthase 1	protein-coding	0.145933
chr3	190541741	190541766	+	1	NA	Intergenic	L1M1|LINE|L1	38711	NM_001146686	647309	Hs.518490	NM_001146686	ENSG00000205835	GMNC	GEMC1	geminin coiled-coil domain containing	protein-coding	0.334679
chr1	97575388	97575413	+	1	NA	intron (NM_000110, intron 20 of 22)	intron (NM_000110, intron 20 of 22)	13922	NR_046590	100873932	Hs.682651	NR_046590	ENSG00000232878	DPYD-AS1	-	DPYD antisense RNA 1	ncRNA
chr10	89751477	89751502	+	1	NA	Intergenic	L1MB7|LINE|L1	128295	NM_001304718	5728	Hs.500466	NM_000314	ENSG00000171862	PTEN	10q23del|BZS|CWS1|DEC|GLM2|MHAM|MMAC1|PTEN1|PTENbeta|TEP1	phosphatase and tensin homolog	protein-coding	18.5804
chr5	142916701	142916726	+	1	NA	Intergenic	Intergenic	-101637	NM_001018077	2908	Hs.122926	NM_000176	ENSG00000113580	NR3C1	GCCR|GCR|GCRST|GR|GRL	nuclear receptor subfamily 3 group C member 1	protein-coding	11.4483
chr12	95305425	95305450	+	1	NA	Intergenic	Intergenic	77208	NR_036685	160313	Hs.527883	NR_036685	ENSG00000216306	KRT19P2	KRT19P5	keratin 19 pseudogene 2	pseudo	0.173164
chr16	17200305	17200330	+	1	NA	3' UTR (NM_022166, exon 12 of 12)	3' UTR (NM_022166, exon 12 of 12)	-28043	NR_135179	102723692	Hs.737758	NR_135179	ENSG00000261448	LOC102723692	-	uncharacterized LOC102723692	ncRNA
chr3	32957731	32957756	+	1	NA	Intergenic	Intergenic	-35322	NM_005508	1233	Hs.184926	NM_005508	ENSG00000183813	CCR4	CC-CKR-4|CD194|CKR4|CMKBR4|ChemR13|HGCN:14099|K5-5	C-C motif chemokine receptor 4	protein-coding	0.0170926
chr13	34898220	34898245	+	1	NA	Intergenic	Intergenic	-23947	NR_146542	105370158		NR_146542		LINC02343	-	long intergenic non-protein coding RNA 2343	ncRNA
chr5	123692869	123692894	+	1	NA	intron (NR_125774, intron 4 of 5)	LTR33|LTR|ERVL	81331	NR_125774	103724389	Hs.582211	NR_125774		LINC01170	-	long intergenic non-protein coding RNA 1170	ncRNA
chr18	6025354	6025379	+	1	NA	intron (NM_001330559, intron 16 of 18)	intron (NM_001330559, intron 16 of 18)	-129414	NM_001080209	645369		NM_001080209	ENSG00000206432	TMEM200C	TTMA	transmembrane protein 200C	protein-coding	2.88186
chr14	100540826	100540851	+	1	NA	intron (NM_016337, intron 1 of 13)	intron (NM_016337, intron 1 of 13)	9088	NM_016337	51466	Hs.125867	NM_016337	ENSG00000196405	EVL	RNB6	Enah/Vasp-like	protein-coding	59.5189
chr3	9953388	9953413	+	1	NA	intron (NR_104198, intron 11 of 14)	intron (NR_104198, intron 11 of 14)	-5357	NM_032732	84818	Hs.129959	NM_032732	ENSG00000163702	IL17RC	CANDF9|IL17-RL|IL17RL	interleukin 17 receptor C	protein-coding	10.2015
chr1	147369843	147369868	+	1	NA	intron (NM_001351365, intron 72 of 94)	intron (NM_001351365, intron 72 of 94)	-5090	NM_005267	2703	Hs.632441	NM_005267	ENSG00000121634	GJA8	CAE|CAE1|CTRCT1|CX50|CZP1|MP70	gap junction protein alpha 8	protein-coding	0.682105
chr13	67797028	67797053	+	1	NA	intron (NM_203487, intron 2 of 4)	intron (NM_203487, intron 2 of 4)	7427	NM_020403	5101	Hs.654709	NM_020403	ENSG00000184226	PCDH9	-	protocadherin 9	protein-coding	2.9371
chr7	86339393	86339418	+	1	NA	intron (NM_000840, intron 1 of 5)	intron (NM_000840, intron 1 of 5)	66176	NM_000840	2913	Hs.590575	NM_000840	ENSG00000198822	GRM3	GLUR3|GPRC1C|MGLUR3|mGlu3	glutamate metabotropic receptor 3	protein-coding	0.11833
chr7	76237763	76237788	+	1	NA	intron (NR_029411, intron 2 of 2)	MER5A1|DNA|hAT-Charlie	18844	NM_012230	22932	Hs.488877	NM_012230	ENSG00000146707	POMZP3	POM-ZP3|POM121	POM121 and ZP3 fusion	protein-coding	1.28384
chr8	23516416	23516441	+	1	NA	Intergenic	Intergenic	23973	NM_001256339	4824	Hs.55999	NM_006167	ENSG00000167034	NKX3-1	BAPX2|NKX3|NKX3.1|NKX3A	NK3 homeobox 1	protein-coding	3.02401
chr9	111280151	111280176	+	1	NA	Intergenic	Intergenic	338111	NM_006686	10880	Hs.534390	NM_006686	ENSG00000148156	ACTL7B	Tact1	actin like 7B	protein-coding
chr3	89113502	89113527	+	1	NA	Intergenic	L1PA13|LINE|L1	-43159	NM_182644	2042	Hs.123642	NM_005233	ENSG00000044524	EPHA3	EK4|ETK|ETK1|HEK|HEK4|TYRO4	EPH receptor A3	protein-coding	7.61673
chr14	83034599	83034624	+	1	NA	Intergenic	Intergenic	-74364	NR_146650	101928599		NR_146650	ENSG00000258743	LINC02301	-	long intergenic non-protein coding RNA 2301	ncRNA
chr11	42255574	42255599	+	1	NA	intron (NR_038309, intron 4 of 5)	intron (NR_038309, intron 4 of 5)	19653	NR_038309	100507205	Hs.99310	NR_038309		LOC100507205	-	uncharacterized LOC100507205	ncRNA
chr18	69124611	69124636	+	1	NA	Intergenic	Intergenic	121568	NR_038326	100505776	Hs.202072	NR_038325	ENSG00000260676	LINC01541	UTAT39	long intergenic non-protein coding RNA 1541	ncRNA
chr7	99590009	99590034	+	1	NA	Intergenic	Intergenic	11637	NR_036679	646282	Hs.721816	NR_036679	ENSG00000214313	AZGP1P1	-	alpha-2-glycoprotein 1, zinc-binding pseudogene 1	pseudo
chr8	42860170	42860195	+	1	NA	intron (NM_032410, intron 17 of 21)	L1ME3E|LINE|L1	-51259	NR_033698	2339	Hs.370312	NM_002027	ENSG00000168522	FNTA	FPTA|PGGT1A|PTAR2	farnesyltransferase, CAAX box, alpha	protein-coding	28.1169
chr2	146561670	146561695	+	1	NA	Intergenic	Intergenic	-782942	NR_026904	728773	Hs.334462	NR_026904		PABPC1P2	PABP2|PABP4|PABPCP2|PABPCP4	poly(A) binding protein cytoplasmic 1 pseudogene 2	pseudo	0.445779
chr9	128293156	128293181	+	1	NA	intron (NM_001006618, intron 7 of 7)	intron (NM_001006618, intron 7 of 7)	176344	NM_001006617	79109	Hs.495138	NM_024117	ENSG00000119487	MAPKAP1	JC310|MIP1|SIN1|SIN1b|SIN1g	mitogen-activated protein kinase associated protein 1	protein-coding	50.9417
chrX	132190719	132190744	+	1	NA	Intergenic	Intergenic	-28432	NM_031907	83844	Hs.333137	NM_031907	ENSG00000134588	USP26	-	ubiquitin specific peptidase 26	protein-coding
chr2	156579195	156579220	+	1	NA	Intergenic	L2c|LINE|L2	532235	NR_110249	101929378	Hs.171192	NR_110249	ENSG00000226383	LINC01876	-	long intergenic non-protein coding RNA 1876	ncRNA
chr22	47928935	47928960	+	1	NA	Intergenic	Intergenic	-46088	NR_109967	101927722	Hs.589927	NR_109967	ENSG00000218357	LINC01644	LL22NC03-75H12.2	long intergenic non-protein coding RNA 1644	ncRNA
chr10	106264633	106264658	+	1	NA	Intergenic	LTR84a|LTR|ERVL	-24613	NR_120624	101927523	Hs.407539	NR_120624	ENSG00000225768	LOC101927523	-	uncharacterized LOC101927523	ncRNA
chr1	12653326	12653351	+	1	NA	intron (NM_004753, intron 1 of 5)	intron (NM_004753, intron 1 of 5)	3070	NM_001324370	9249	Hs.289347	NM_004753	ENSG00000162496	DHRS3	DD83.1|RDH17|Rsdr1|SDR1|SDR16C1|retSDR1	dehydrogenase/reductase 3	protein-coding	8.46834
chr2	160877407	160877432	+	1	NA	intron (NM_001007267, intron 7 of 26)	intron (NM_001007267, intron 7 of 26)	41706	NM_007366	22925	Hs.410477	NM_007366	ENSG00000153246	PLA2R1	CLEC13C|PLA2-R|PLA2G1R|PLA2IR|PLA2R	phospholipase A2 receptor 1	protein-coding	1.92531
chr7	16532684	16532709	+	1	NA	Intergenic	MER45B|DNA|hAT-Tip100	-27223	NM_015464	25928	Hs.648106	NM_015464	ENSG00000171243	SOSTDC1	CDA019|DAND7|ECTODIN|USAG1	sclerostin domain containing 1	protein-coding	4.1448
chr5	62392881	62392906	+	1	NA	Intergenic	Intergenic	518332	NM_181506	100130733	Hs.721348	NM_181506	ENSG00000186105	LRRC70	SLRN	leucine rich repeat containing 70	protein-coding	0.116752
chr9	77036697	77036722	+	1	NA	Intergenic	Intergenic	50263	NR_121182	101927358	Hs.559523	NR_121182	ENSG00000227809	LOC101927358	-	uncharacterized LOC101927358	ncRNA
chr16	89866852	89866877	+	1	NA	intron (NM_000135, intron 8 of 42)	intron (NM_000135, intron 8 of 42)	16201	NM_001018112	2175	Hs.744083	NM_000135	ENSG00000187741	FANCA	FA|FA-H|FA1|FAA|FACA|FAH|FANCH	Fanconi anemia complementation group A	protein-coding	49.331
chr7	55697084	55697109	+	1	NA	Intergenic	MER4B-int|LTR|ERV1	-56884	NM_001321243	81552	Hs.488307	NM_030796	ENSG00000154978	VOPP1	ECOP|GASP|WBP1L2	VOPP1, WBP1/VOPP1 family member	protein-coding	3.41269
chr5	160698432	160698457	+	1	NA	Intergenic	L2a|LINE|L2	276685	NM_021911	2561	Hs.303527	NM_000813	ENSG00000145864	GABRB2	ICEE2	gamma-aminobutyric acid type A receptor beta2 subunit	protein-coding
chr6	169334377	169334402	+	1	NA	intron (NR_136250, intron 3 of 3)	L1ME3C|LINE|L1	30087	NR_136248	105378146	Hs.343631	NR_136248		LOC105378146	-	uncharacterized LOC105378146	ncRNA
chr13	53784865	53784890	+	1	NA	Intergenic	L1ME3|LINE|L1	-58843	NR_125788	102723875	Hs.149083	NR_125788		LINC01065	-	long intergenic non-protein coding RNA 1065	ncRNA
chr8	12870675	12870700	+	1	NA	intron (NM_020844, intron 4 of 4)	intron (NM_020844, intron 4 of 4)	915	NM_001099677	57604	Hs.202521	NM_020844	ENSG00000250305	TRMT9B	C8orf79|KIAA1456|TRM9L|hTRM9L	tRNA methyltransferase 9B (putative)	protein-coding
chr2	120161108	120161133	+	1	NA	Intergenic	AluSx|SINE|Alu	-28325	NM_183240	140738	Hs.26216	NM_183240	ENSG00000171227	TMEM37	PR|PR1	transmembrane protein 37	protein-coding	5.48426
chr12	125596284	125596309	+	1	NA	intron (NM_023928, intron 8 of 17)	intron (NM_023928, intron 8 of 17)	46384	NM_023928	65985	Hs.656073	NM_023928	ENSG00000081760	AACS	ACSF1|SUR-5	acetoacetyl-CoA synthetase	protein-coding	11.0361
chr13	30802235	30802260	+	1	NA	intron (NM_001014380, intron 8 of 10)	intron (NM_001014380, intron 8 of 10)	-75037	NR_138041	102157400	Hs.639879	NR_138041		LINC00384	-	long intergenic non-protein coding RNA 384	ncRNA	0.135439
chrX	104079644	104079669	+	1	NA	intron (NM_017416, intron 2 of 10)	intron (NM_017416, intron 2 of 10)	268661	NM_017416	26280	Hs.675519	NM_017416	ENSG00000189108	IL1RAPL2	IL-1R9|IL1R9|IL1RAPL-2|TIGIRR-1	interleukin 1 receptor accessory protein like 2	protein-coding
chr9	9978108	9978133	+	1	NA	intron (NM_002839, intron 4 of 45)	intron (NM_002839, intron 4 of 45)	178729	NR_135135	105375972	Hs.738242	NR_135135	ENSG00000230920	LOC105375972	-	uncharacterized LOC105375972	ncRNA
chr2	185107290	185107315	+	1	NA	Intergenic	Intergenic	-136399	NR_039638	100616305		NR_039638	ENSG00000266808	MIR548AE1	-	microRNA 548ae-1	ncRNA
chr1	112105612	112105637	+	1	NA	intron (NM_001081976, intron 1 of 5)	MIRb|SINE|MIR	1000	NM_001302680	57413	Hs.281342	NM_020683	ENSG00000121933	TMIGD3	AD026	transmembrane and immunoglobulin domain containing 3	protein-coding
chr14	72256448	72256473	+	1	NA	Intergenic	Intergenic	-142356	NM_001204423	9628	Hs.509872	NM_004296	ENSG00000182732	RGS6	GAP|HA117|S914	regulator of G protein signaling 6	protein-coding	0.0913758
chr4	64304517	64304542	+	1	NA	Intergenic	L1MB8|LINE|L1	970648	NM_001010874	253017	Hs.227752	NM_001010874	ENSG00000205678	TECRL	CPVT3|GPSN2L|SRD5A2L2|TERL	trans-2,3-enoyl-CoA reductase like	protein-coding
chr6	57684050	57684075	+	1	NA	Intergenic	L2a|LINE|L2	429133	NR_036097	100422884		NR_036097	ENSG00000212017	MIR548U	-	microRNA 548u	ncRNA
chr19	2421238	2421263	+	1	NA	intron (NM_182973, intron 12 of 16)	intron (NM_182973, intron 12 of 16)	6663	NM_012458	26517	Hs.75056	NM_012458	ENSG00000099800	TIMM13	TIM13|TIM13B|TIMM13A|TIMM13B|ppv1	translocase of inner mitochondrial membrane 13	protein-coding	73.2998
chr3	183720630	183720655	+	1	NA	intron (NM_001023587, intron 2 of 6)	intron (NM_001023587, intron 2 of 6)	-3483	NR_046570	100873982	Hs.570696	NR_046570	ENSG00000223882	ABCC5-AS1	-	ABCC5 antisense RNA 1	ncRNA
chr11	99879475	99879500	+	1	NA	intron (NM_014361, intron 9 of 24)	intron (NM_014361, intron 9 of 24)	452612	NM_175566	53942	Hs.656783	NM_014361	ENSG00000149972	CNTN5	HNB-2s|NB-2	contactin 5	protein-coding
chr1	229690727	229690752	+	1	NA	intron (NM_012089, intron 1 of 12)	intron (NM_012089, intron 1 of 12)	3702	NM_012089	23456	Hs.17614	NM_012089	ENSG00000135776	ABCB10	EST20237|M-ABC2|MTABC2	ATP binding cassette subfamily B member 10	protein-coding	14.7482
chr6	164226750	164226775	+	1	NA	Intergenic	Intergenic	-134247	NR_134620	102724152	Hs.738183	NR_134620		LOC102724152	-	uncharacterized LOC102724152	ncRNA
chr2	205035611	205035636	+	1	NA	Intergenic	Intergenic	234153	NM_012092	29851	Hs.56247	NM_012092	ENSG00000163600	ICOS	AILIM|CD278|CVID1	inducible T cell costimulator	protein-coding
chr21	41342706	41342731	+	1	NA	Intergenic	Intergenic	103372	NM_006198	5121	Hs.80296	NM_006198	ENSG00000183036	PCP4	PEP-19	Purkinje cell protein 4	protein-coding	1.56869
chr18	2337596	2337621	+	1	NA	Intergenic	Intergenic	233893	NM_022840	64863	Hs.126888	NM_022840	ENSG00000101574	METTL4	HsT661	methyltransferase like 4	protein-coding	11.9023
chr14	50688372	50688397	+	1	NA	intron (NM_006939, intron 1 of 22)	Charlie2b|DNA|hAT-Charlie	10026	NM_006939	6655	Hs.291533	NM_006939	ENSG00000100485	SOS2	NS9|SOS-2	SOS Ras/Rho guanine nucleotide exchange factor 2	protein-coding	6.22429
chr19	55502567	55502592	+	1	NA	intron (NM_017852, intron 10 of 12)	intron (NM_017852, intron 10 of 12)	24869	NM_001174083	55655	Hs.369279	NM_017852	ENSG00000022556	NLRP2	CLR19.9|NALP2|NBS1|PAN1|PYPAF2	NLR family pyrin domain containing 2	protein-coding
chr8	55463511	55463536	+	1	NA	Intergenic	Intergenic	-65103	NM_006269	6101	Hs.732820	NM_006269	ENSG00000104237	RP1	DCDC4A|ORP1	RP1, axonemal microtubule associated	protein-coding
chr13	83136873	83136898	+	1	NA	Intergenic	Intergenic	1319642	NM_052910	114798	Hs.415478	NM_052910	ENSG00000178235	SLITRK1	LRRC12|TTM	SLIT and NTRK like family member 1	protein-coding	2.8724
chr19	9051308	9051333	+	1	NA	intron (NM_024690, intron 4 of 83)	(CTA)n|Simple_repeat|Simple_repeat	40697	NM_024690	94025	Hs.432676	NM_024690	ENSG00000181143	MUC16	CA125	mucin 16, cell surface associated	protein-coding	0.00301237
chr3	50108041	50108066	+	1	NA	intron (NM_005777, intron 19 of 20)	intron (NM_005777, intron 19 of 20)	-18287	NM_005778	10181	Hs.439480	NM_005778	ENSG00000003756	RBM5	G15|H37|LUCA15|RMB5	RNA binding motif protein 5	protein-coding	74.846
chr9	9654873	9654898	+	1	NA	intron (NM_002839, intron 7 of 45)	intron (NM_002839, intron 7 of 45)	-144506	NR_135135	105375972	Hs.738242	NR_135135	ENSG00000230920	LOC105375972	-	uncharacterized LOC105375972	ncRNA
chr9	101825436	101825461	+	1	NA	intron (NM_001855, intron 39 of 41)	L2c|LINE|L2	-41922	NM_004612	7046	Hs.494622	NM_004612	ENSG00000106799	TGFBR1	AAT5|ACVRLK4|ALK-5|ALK5|ESS1|LDS1|LDS1A|LDS2A|MSSE|SKR4|TBR-i|TBRI|TGFR-1|tbetaR-I	transforming growth factor beta receptor 1	protein-coding	9.22246
chr3	27417573	27417598	+	1	NA	non-coding (NR_135544, exon 25 of 25)	non-coding (NR_135544, exon 25 of 25)	-6635	NM_152534	152110	Hs.506115	NM_152534	ENSG00000163491	NEK10	-	NIMA related kinase 10	protein-coding	1.62838
chr17	78293740	78293765	+	1	NA	3' UTR (NM_020954, exon 17 of 17)	3' UTR (NM_020954, exon 17 of 17)	59093	NM_020954	57674	Hs.195642	NM_020914	ENSG00000173821	RNF213	ALO17|C17orf27|KIAA1618|MYMY2|MYSTR|NET57	ring finger protein 213	protein-coding	37.6588
chr7	112691409	112691434	+	1	NA	Intergenic	L1PA7|LINE|L1	34971	NM_001146266	54329	Hs.152009	NM_018970	ENSG00000164604	GPR85	SREB|SREB2	G protein-coupled receptor 85	protein-coding	3.58481
chr11	114151604	114151629	+	1	NA	Intergenic	Intergenic	-14918	NM_006169	4837	Hs.503911	NM_006169	ENSG00000166741	NNMT	-	nicotinamide N-methyltransferase	protein-coding	0.109267
chr9	108719607	108719632	+	1	NA	Intergenic	MIR|SINE|MIR	262814	NM_018112	55151	Hs.411925	NM_018112	ENSG00000095209	TMEM38B	C9orf87|D4Ertd89e|OI14|TRIC-B|TRICB|bA219P18.1	transmembrane protein 38B	protein-coding	22.1282
chrX	102887800	102887825	+	1	NA	Intergenic	Intergenic	3921	NM_001006639	9338	Hs.95243	NM_004780	ENSG00000172465	TCEAL1	SIIR|WEX9|p21|pp21	transcription elongation factor A like 1	protein-coding	22.6188
chr6	49395231	49395256	+	1	NA	Intergenic	L1MEc|LINE|L1	35797	NM_000255	4594	Hs.485527	NM_000255	ENSG00000146085	MUT	MCM	methylmalonyl-CoA mutase	protein-coding	10.5673
chr3	42082571	42082596	+	1	NA	Intergenic	L1MB8|LINE|L1	-46108	NM_001349245	22906	Hs.535711	NM_014965	ENSG00000182606	TRAK1	MILT1|OIP106	trafficking kinesin protein 1	protein-coding	15.6227
chr4	15779653	15779678	+	1	NA	promoter-TSS (NR_132660)	promoter-TSS (NR_132660)	-222	NR_132660	952	Hs.479214	NM_001775	ENSG00000004468	CD38	ADPRC 1|ADPRC1	CD38 molecule	protein-coding	6.83828
chr3	131218939	131218964	+	1	NA	intron (NM_007208, intron 3 of 9)	intron (NM_007208, intron 3 of 9)	2908	NM_007208	11222	Hs.205163	NM_007208	ENSG00000114686	MRPL3	COXPD9|MRL3|RPML3	mitochondrial ribosomal protein L3	protein-coding	102.06
chr11	72661449	72661474	+	1	NA	intron (NM_014824, intron 8 of 19)	L1MB5|LINE|L1	70497	NR_039664
chr3	37837265	37837290	+	1	NA	intron (NR_110532, intron 4 of 5)	L2b|LINE|L2	65993	NR_110531	101928153	Hs.657314	NR_110531	ENSG00000235257	ITGA9-AS1	-	ITGA9 antisense RNA 1	ncRNA	1.22281
chr11	98246405	98246430	+	1	NA	Intergenic	Intergenic	-645288	NM_001243270	53942	Hs.656783	NM_014361	ENSG00000149972	CNTN5	HNB-2s|NB-2	contactin 5	protein-coding
chr1	168178978	168179003	+	1	NA	Intergenic	L1MCa|LINE|L1	-16264	NM_199344	375035	Hs.645435	NM_199344	ENSG00000213064	SFT2D2	UNQ512|dJ747L4.C1.2	SFT2 domain containing 2	protein-coding	4.47845
chr10	94907947	94907972	+	1	NA	Intergenic	Intergenic	74313	NM_000783	1592	Hs.150595	NM_000783	ENSG00000095596	CYP26A1	CP26|CYP26|P450RAI|P450RAI1	cytochrome P450 family 26 subfamily A member 1	protein-coding	3.37658
chr11	111771487	111771512	+	1	NA	Intergenic	Intergenic	9977	NM_001330379	1410	Hs.53454	NM_001885	ENSG00000109846	CRYAB	CMD1II|CRYA2|CTPP2|CTRCT16|HEL-S-101|HSPB5|MFM2	crystallin alpha B	protein-coding	0.289289
chr4	43471920	43471945	+	1	NA	intron (NR_146993, intron 1 of 2)	HERVK14-int|LTR|ERVK	22627	NR_146993	105374436	Hs.170605	NR_146993	ENSG00000248143	LINC02383	-	long intergenic non-protein coding RNA 2383	ncRNA
chr16	86463768	86463793	+	1	NA	Intergenic	LTR33|LTR|ERVL	78685	NR_033925	400550	Hs.448825	NR_033925	ENSG00000268388	FENDRR	FOXF1-AS1|FOXF1AS1|TCONS_00024240|lincFOXF1|onco-lncRNA-21	FOXF1 adjacent non-coding developmental regulatory RNA	ncRNA	3.80706
chr18	24520417	24520442	+	1	NA	intron (NM_001256316, intron 4 of 4)	intron (NM_001256316, intron 4 of 4)	-74663	NM_001650	361	Hs.315369	NM_001650	ENSG00000171885	AQP4	MIWC|WCH4	aquaporin 4	protein-coding	1.66097
chr1	1802864	1802889	+	1	NA	intron (NM_001282538, intron 1 of 9)	AluSz|SINE|Alu	19679	NM_001282539	2782	Hs.430425	NM_002074	ENSG00000078369	GNB1	MRD42	G protein subunit beta 1	protein-coding	108.064
chr12	31593279	31593304	+	1	NA	intron (NM_144973, intron 7 of 20)	intron (NM_144973, intron 7 of 20)	-71057	NR_146469	101929027	Hs.266041	NR_146469	ENSG00000256232	LINC02387	-	long intergenic non-protein coding RNA 2387	ncRNA
chr5	96336238	96336263	+	1	NA	intron (NM_175920, intron 8 of 17)	MER68|LTR|ERVL	42095	NM_175920	4012	Hs.527199	NM_005575	ENSG00000113441	LNPEP	CAP|IRAP|P-LAP|PLAP	leucyl and cystinyl aminopeptidase	protein-coding	7.62099
chr5	60508305	60508330	+	1	NA	intron (NR_109908, intron 3 of 3)	intron (NR_109908, intron 3 of 3)	-50016	NM_001048249	643155	Hs.508479	NM_001048249	ENSG00000188725	SMIM15	C5orf43	small integral membrane protein 15	protein-coding	23.2069
chr2	143816706	143816731	+	1	NA	Intergenic	Intergenic	-70180	NM_018460	55843	Hs.171011	NM_018460	ENSG00000075884	ARHGAP15	BM046	Rho GTPase activating protein 15	protein-coding
chr13	111658058	111658083	+	1	NA	Intergenic	Intergenic	39697	NR_126378	104355135	Hs.649708	NR_126378		LINC00431	-	long intergenic non-protein coding RNA 431	ncRNA
chr1	46215023	46215048	+	1	NA	intron (NM_005897, intron 1 of 8)	intron (NM_005897, intron 1 of 8)	1449	NM_001145349	3652	Hs.744252	NM_005897	ENSG00000197429	IPP	KLHL27	intracisternal A particle-promoted polypeptide	protein-coding	7.8957
chr2	156644969	156644994	+	1	NA	Intergenic	Intergenic	466461	NR_110249	101929378	Hs.171192	NR_110249	ENSG00000226383	LINC01876	-	long intergenic non-protein coding RNA 1876	ncRNA
chr14	55127977	55128002	+	1	NA	intron (NM_015589, intron 1 of 11)	intron (NM_015589, intron 1 of 11)	-93516	NM_001161577	23034	Hs.98259	NM_015589	ENSG00000020577	SAMD4A	SAMD4|SMAUG|SMAUG1|SMG|SMGA	sterile alpha motif domain containing 4A	protein-coding	5.80258
chr5	56588937	56588962	+	1	NA	Intergenic	Intergenic	79049	NM_001127236	65056	Hs.444279	NM_022913	ENSG00000062194	GPBP1	GPBP|SSH6|VASCULIN	GC-rich promoter binding protein 1	protein-coding	47.9898
chr5	94720769	94720794	+	1	NA	Intergenic	Tigger3b|DNA|TcMar-Tigger	-6266	NM_152548	153643	Hs.276287	NM_152548	ENSG00000153347	FAM81B	-	family with sequence similarity 81 member B	protein-coding	0.214586
chr10	48031853	48031878	+	1	NA	Intergenic	AluSx3|SINE|Alu	-124077	NR_033407	1517	Hs.568350	NR_033407		CTSLP2	CTSL1P2|CTSL1P5|CTSL1P7|CTSLL2|CTSLL5|CTSLL7|CTSLP5|CTSLP7|bA144G6.6|bA342C24.4	cathepsin L pseudogene 2	pseudo	0.227157
chr13	65000895	65000920	+	1	NA	Intergenic	Intergenic	-350764	NR_145420	144766	Hs.719557	NR_145420	ENSG00000227674	LINC00355	-	long intergenic non-protein coding RNA 355	ncRNA
chr3	152577390	152577415	+	1	NA	Intergenic	Intergenic	24921	NM_002563	5028	Hs.79881	NM_002563	ENSG00000169860	P2RY1	P2Y1|SARCC	purinergic receptor P2Y1	protein-coding	7.19219
chr2	67771263	67771288	+	1	NA	Intergenic	L1PBa|LINE|L1	146834	NM_019002	54465	Hs.353022	NM_019002	ENSG00000143971	ETAA1	ETAA16	ETAA1, ATR kinase activator	protein-coding	14.3431
chr3	129397522	129397547	+	1	NA	intron (NM_001349271, intron 2 of 4)	MIR|SINE|MIR	10040	NM_001349272	23023	Hs.477547	NM_015008	ENSG00000172765	TMCC1	-	transmembrane and coiled-coil domain family 1	protein-coding	8.01755
chr4	141832526	141832551	+	1	NA	intron (NM_020724, intron 5 of 6)	intron (NM_020724, intron 5 of 6)	-155068	NM_015130	23158	Hs.480819	NM_015130	ENSG00000109436	TBC1D9	GRAMD9|MDR1	TBC1 domain family member 9	protein-coding	8.88791
chr9	77679059	77679084	+	1	NA	intron (NM_001330678, intron 9 of 9)	intron (NM_001330678, intron 9 of 9)	24061	NM_017881	54981	Hs.494186	NM_017881	ENSG00000106733	NMRK1	C9orf95|NRK1|bA235O14.2	nicotinamide riboside kinase 1	protein-coding	4.24085
chr12	117436232	117436257	+	1	NA	intron (NM_153348, intron 7 of 10)	intron (NM_153348, intron 7 of 10)	-11103	NR_103809	100506551	Hs.657861	NR_103809	ENSG00000257279	LOC100506551	-	uncharacterized LOC100506551	ncRNA
chr1	193125694	193125719	+	1	NA	intron (NM_024529, intron 10 of 16)	intron (NM_024529, intron 10 of 16)	20074	NR_031691	100302163		NR_031691	ENSG00000221680	MIR1278	MIRN1278|hsa-mir-1278|mir-1278	microRNA 1278	ncRNA
chr10	116428174	116428199	+	1	NA	intron (NM_001322885, intron 1 of 20)	intron (NM_001322885, intron 1 of 20)	-10129	NM_002313	3983	Hs.438236	NM_002313	ENSG00000099204	ABLIM1	ABLIM|LIMAB1|LIMATIN|abLIM-1	actin binding LIM protein 1	protein-coding	30.6219
chrX	30393888	30393913	+	1	NA	Intergenic	Intergenic	-66406	NM_000475	190	Hs.268490	NM_000475	ENSG00000169297	NR0B1	AHC|AHCH|AHX|DAX-1|DAX1|DSS|GTD|HHG|NROB1|SRXY2	nuclear receptor subfamily 0 group B member 1	protein-coding	0.748126
chr3	59682935	59682960	+	1	NA	Intergenic	Intergenic	-38725	NR_149028	339902	Hs.132446	NR_149028		LOC339902	-	hCG1813818	ncRNA
chr8	1376319	1376344	+	1	NA	intron (NM_001346810, intron 3 of 14)	intron (NM_001346810, intron 3 of 14)	-125509	NR_111948	286083	Hs.382131	NR_033895	ENSG00000275427	LOC286083	-	uncharacterized LOC286083	ncRNA
chr3	77775939	77775964	+	1	NA	Intergenic	Intergenic	322162	NR_146636	105377172		NR_146636		LINC02077	-	long intergenic non-protein coding RNA 2077	ncRNA
chr5	133200439	133200464	+	1	NA	Intergenic	Intergenic	-48916	NR_131252	105664404	Hs.582536	NR_131252	ENSG00000249073	WSPAR	LncTCF7|TCONS_00009511	WNT signaling pathway activating non-coding RNA	ncRNA
chr11	6955914	6955939	+	1	NA	intron (NM_001354854, intron 2 of 6)	MLT1D|LTR|ERVL-MaLR	7034	NM_001354854	7762	Hs.523457	NM_013250	ENSG00000149054	ZNF215	BAZ-2|BAZ2|ZKSCAN11|ZSCAN43	zinc finger protein 215	protein-coding	5.28587
chr1	113590503	113590528	+	1	NA	intron (NR_103777, intron 2 of 2)	L1PB4|LINE|L1	25208	NR_103777	100996251	Hs.382067	NR_103777	ENSG00000238198	LOC100996251	-	uncharacterized LOC100996251	ncRNA
chrX	70697498	70697523	+	1	NA	intron (NR_104390, intron 37 of 38)	L1ME3B|LINE|L1	-14335	NR_104396	6872	Hs.158560	NM_004606	ENSG00000147133	TAF1	BA2R|CCG1|CCGS|DYT3|DYT3/TAF1|KAT4|MRXS33|N-TAF1|NSCL2|OF|P250|TAF(II)250|TAF2A|TAFII-250|TAFII250|XDP	TATA-box binding protein associated factor 1	protein-coding	9.70684
chr8	59723511	59723536	+	1	NA	intron (NM_014729, intron 7 of 8)	intron (NM_014729, intron 7 of 8)	-151120	NM_003580	8439	Hs.372000	NM_003580	ENSG00000035681	NSMAF	FAN|GRAMD5	neutral sphingomyelinase activation associated factor	protein-coding	13.8673
chr4	42739054	42739079	+	1	NA	Intergenic	L1PA16|LINE|L1	-79945	NM_006095	10396	Hs.435052	NM_006095	ENSG00000124406	ATP8A1	ATPASEII|ATPIA|ATPP2	ATPase phospholipid transporting 8A1	protein-coding	9.26741
chr10	52657584	52657609	+	1	NA	Intergenic	Intergenic	-12162	NM_138932	29974	Hs.282795	NM_014576	ENSG00000148584	A1CF	ACF|ACF64|ACF65|APOBEC1CF|ASP	APOBEC1 complementation factor	protein-coding	0.0322094
chr16	88322106	88322131	+	1	NA	Intergenic	Intergenic	94232	NR_110944	101928880	Hs.634835	NR_110944	ENSG00000260420	LINC02182	LA16c-444G7.2	long intergenic non-protein coding RNA 2182	ncRNA
chr8	17181886	17181911	+	1	NA	intron (NM_004686, intron 7 of 13)	MIRb|SINE|MIR	-77481	NM_054026	29883	Hs.587465	NM_013354	ENSG00000198791	CNOT7	CAF-1|CAF1|Caf1a|hCAF-1	CCR4-NOT transcription complex subunit 7	protein-coding	75.5428
chr12	82781786	82781811	+	1	NA	intron (NR_144941, intron 2 of 11)	L1MC4|LINE|L1	-29215	NR_033192	29080	Hs.582627	NM_014167	ENSG00000133773	CCDC59	BR22|HSPC128|TAP26	coiled-coil domain containing 59	protein-coding	34.7735
chr13	54712139	54712164	+	1	NA	Intergenic	Intergenic	-5146	NR_108063	100507428	Hs.351262	NR_108062	ENSG00000234787	LINC00458	LncRNA-ES3	long intergenic non-protein coding RNA 458	ncRNA
chr2	9298102	9298127	+	1	NA	Intergenic	HAL1b|LINE|L1	-48779	NM_001135191	8853	Hs.555902	NM_003887	ENSG00000151693	ASAP2	AMAP2|CENTB3|DDEF2|PAG3|PAP|Pap-alpha|SHAG1	ArfGAP with SH3 domain, ankyrin repeat and PH domain 2	protein-coding	21.9711
chr16	24225071	24225096	+	1	NA	intron (NM_212535, intron 16 of 16)	intron (NM_212535, intron 16 of 16)	10647	NR_106996	102466247		NR_106996	ENSG00000274466	MIR1273H	hsa-mir-1273h	microRNA 1273h	ncRNA
chr2	13428164	13428189	+	1	NA	Intergenic	MER90a|LTR|ERV1	-281039	NR_038434	100506474	Hs.242196	NR_038434	ENSG00000225649	LOC100506474	-	uncharacterized LOC100506474	ncRNA
chr18	47354433	47354458	+	1	NA	intron (NM_001080467, intron 39 of 39)	MER8|DNA|TcMar-Tigger	14053	NR_117096	103091864	Hs.646459	NR_117096	ENSG00000267322	SNHG22	SCARNA17|SCARNA17HG	small nucleolar RNA host gene 22	ncRNA	1.07279
chrX	137062365	137062390	+	1	NA	Intergenic	MLT1G3|LTR|ERVL-MaLR	414032	NM_003413	7547	Hs.111227	NM_003413	ENSG00000156925	ZIC3	HTX|HTX1|VACTERLX|ZNF203	Zic family member 3	protein-coding	5.08783
chr6	57677905	57677930	+	1	NA	Intergenic	MLT1H1-int|LTR|ERVL-MaLR	422988	NR_036097	100422884		NR_036097	ENSG00000212017	MIR548U	-	microRNA 548u	ncRNA
chr9	4435599	4435624	+	1	NA	Intergenic	Intergenic	-54815	NM_004170	6505	Hs.444915	NM_004170	ENSG00000106688	SLC1A1	DCBXA|EAAC1|EAAT3|SCZD18	solute carrier family 1 member 1	protein-coding	5.61735
chr11	24415319	24415344	+	1	NA	Intergenic	MER45B|DNA|hAT-Tip100	-103184	NM_001252010	338645	Hs.144138	NM_001009909	ENSG00000187398	LUZP2	KFSP2566|PRO6246	leucine zipper protein 2	protein-coding
chr13	27959510	27959535	+	1	NA	Intergenic	Intergenic	-39158	NM_002097	2971	Hs.445977	NM_002097	ENSG00000122034	GTF3A	AP2|TFIIIA	general transcription factor IIIA	protein-coding	72.8551
chr10	94499547	94499572	+	1	NA	Intergenic	Intergenic	49879	NM_002729	3087	Hs.118651	NM_002729	ENSG00000152804	HHEX	HEX|HMPH|HOX11L-PEN|PRH|PRHX	hematopoietically expressed homeobox	protein-coding	9.78195
chr10	14389493	14389518	+	1	NA	Intergenic	Intergenic	-16623	NM_018027	55691	Hs.330463	NM_018027	ENSG00000151474	FRMD4A	CCAFCA|FRMD4|bA295P9.4	FERM domain containing 4A	protein-coding	6.0326
chr14	54848717	54848742	+	1	NA	Intergenic	MER68-int|LTR|ERVL	-14856	NM_001330173	1033	Hs.84113	NM_005192	ENSG00000100526	CDKN3	CDI1|CIP2|KAP|KAP1	cyclin dependent kinase inhibitor 3	protein-coding	54.7917
chr14	57021570	57021595	+	1	NA	Intergenic	Intergenic	-24928	NM_017799	54916	Hs.497253	NM_017799	ENSG00000070269	TMEM260	C14orf101|SHDRA	transmembrane protein 260	protein-coding	8.15214
chr15	58438378	58438403	+	1	NA	intron (NM_001320635, intron 1 of 4)	L1MEd|LINE|L1	7996	NM_020980	366	Hs.104624	NM_020980	ENSG00000103569	AQP9	AQP-9|HsT17287|SSC1|T17287	aquaporin 9	protein-coding
chr6	166744523	166744548	+	1	NA	intron (NM_145169, intron 1 of 7)	intron (NM_145169, intron 1 of 7)	11558	NR_130114	113402	Hs.487143	NM_145169	ENSG00000198818	SFT2D1	C6orf83|pRGR1	SFT2 domain containing 1	protein-coding	27.4308
chr8	77308794	77308819	+	1	NA	Intergenic	Intergenic	-10082	NR_105006	101926978	Hs.615028	NR_105006	ENSG00000254300	LINC01111	-	long intergenic non-protein coding RNA 1111	ncRNA
chr5	89438427	89438452	+	1	NA	Intergenic	L2c|LINE|L2	-125903	NR_037433	100500825		NR_037433	ENSG00000264342	MIR3660	mir-3660	microRNA 3660	ncRNA
chr6	109978280	109978305	+	1	NA	intron (NM_145025, intron 7 of 11)	LTR81B|LTR|Gypsy	34122	NR_138057	221264	Hs.205144	NM_145025	ENSG00000155085	AK9	AK 9|AKD1|AKD2|C6orf199|C6orf224|dJ70A9.1	adenylate kinase 9	protein-coding	5.79132
chr3	4429041	4429066	+	1	NA	intron (NM_182760, intron 7 of 8)	L1MD1|LINE|L1	79912	NM_182760	285362	Hs.350475	NM_182760	ENSG00000144455	SUMF1	AAPA3037|FGE|UNQ3037	sulfatase modifying factor 1	protein-coding	5.85438
chr12	133223046	133223071	+	1	NA	intron (NM_006231, intron 32 of 48)	MER6B|DNA|TcMar-Tigger	27693	NM_001282165	22953	Hs.258580	NM_012226	ENSG00000187848	P2RX2	DFNA41|P2X2	purinergic receptor P2X 2	protein-coding	1.28749
chr3	119337769	119337794	+	1	NA	intron (NR_120610, intron 7 of 10)	intron (NR_120610, intron 7 of 10)	18664	NM_001293225	51365	Hs.437451	NM_015900	ENSG00000144837	PLA1A	PS-PLA1|PSPLA1	phospholipase A1 member A	protein-coding	0.0245141
chrX	96028232	96028257	+	1	NA	intron (NM_006729, intron 4 of 26)	MLT1B|LTR|ERVL-MaLR	88583	NM_006729	1730	Hs.226483	NM_006729	ENSG00000147202	DIAPH2	DIA|DIA2|DRF2|POF|POF2|POF2A	diaphanous related formin 2	protein-coding	5.81412
chr2	185267275	185267300	+	1	NA	Intergenic	L3|LINE|CR1	23586	NR_039638	100616305		NR_039638	ENSG00000266808	MIR548AE1	-	microRNA 548ae-1	ncRNA
chr4	116417229	116417254	+	1	NA	Intergenic	L1ME1|LINE|L1	-382210	NM_022569	64579	Hs.591700	NM_022569	ENSG00000138653	NDST4	N-HSST|N-HSST 4|NDST-4|NHSST4	N-deacetylase and N-sulfotransferase 4	protein-coding	1.63976
chr1	150383267	150383292	+	1	NA	intron (NM_001297673, intron 1 of 10)	MLT1B|LTR|ERVL-MaLR	46693	NM_015203	23248	Hs.213666	NM_015203	ENSG00000163125	RPRD2	HSPC099|KIAA0460	regulation of nuclear pre-mRNA domain containing 2	protein-coding	17.3886
chr17	2804744	2804769	+	1	NA	intron (NM_001100398, intron 2 of 23)	intron (NM_001100398, intron 2 of 23)	64432	NR_110818	101927911	Hs.626373	NR_110818	ENSG00000262884	LOC101927911	-	uncharacterized LOC101927911	ncRNA
chr2	184966772	184966797	+	1	NA	Intergenic	Intergenic	-276917	NR_039638	100616305		NR_039638	ENSG00000266808	MIR548AE1	-	microRNA 548ae-1	ncRNA
chr8	34580572	34580597	+	1	NA	Intergenic	Intergenic	-60854	NR_125746	103689844	Hs.590682	NR_125746	ENSG00000254344	LINC01288	TCONS_00014671	long intergenic non-protein coding RNA 1288	ncRNA
chr3	129350852	129350877	+	1	NA	Intergenic	Intergenic	-25283	NM_015103	23129	Hs.301685	NM_015103	ENSG00000004399	PLXND1	PLEXD1	plexin D1	protein-coding	24.2242
chr2	60825718	60825743	+	1	NA	Intergenic	Intergenic	-45098	NM_138559	53335	Hs.370549	NM_018014	ENSG00000119866	BCL11A	BCL11A-L|BCL11A-S|BCL11A-XL|BCL11a-M|CTIP1|DILOS|EVI9|HBFQTL5|ZNF856	B cell CLL/lymphoma 11A	protein-coding	16.0893
chr14	102993242	102993267	+	1	NA	Intergenic	Intergenic	-12726	NR_036192	100422954		NR_036192	ENSG00000266015	MIR4309	-	microRNA 4309	ncRNA
chr2	35989631	35989656	+	1	NA	Intergenic	L1MCa|LINE|L1	293173	NR_039629	100616475		NR_039629	ENSG00000265301	MIR548AD	-	microRNA 548ad	ncRNA
chrX	87153692	87153717	+	1	NA	Intergenic	MER57-int|LTR|ERV1	380990	NM_019117	56062	Hs.49075	NM_019117	ENSG00000102271	KLHL4	DKELCHL|KHL4	kelch like family member 4	protein-coding
chr8	136342884	136342909	+	1	NA	Intergenic	Intergenic	96523	NR_120395	286094	Hs.440978	NR_026706	ENSG00000254083	LINC01591	-	long intergenic non-protein coding RNA 1591	ncRNA
chr17	76252943	76252968	+	1	NA	Intergenic	Intergenic	21617	NR_073178	100996291	Hs.744493	NR_073178	ENSG00000204277	LINC01993	-	long intergenic non-protein coding RNA 1993	ncRNA
chrY	18567508	18567533	+	1	NA	Intergenic	Intergenic	-1045317	NR_028083	340618	Hs.434364	NR_028083		FAM41AY1	FAM41AY	family with sequence similarity 41 member A, Y-linked 1	ncRNA
chr3	101911176	101911201	+	1	NA	Intergenic	L3|LINE|CR1	28640	NR_135549	101929411	Hs.506540	NR_135549		LOC101929411	-	uncharacterized LOC101929411	ncRNA
chr4	149616335	149616360	+	1	NA	Intergenic	Intergenic	247182	NR_134681	105377480	Hs.148699	NR_134681	ENSG00000249317	LOC105377480	-	uncharacterized LOC105377480	ncRNA
chrY	15642126	15642151	+	1	NA	Intergenic	L1PA15-16|LINE|L1	-49589	NR_047617	7404	Hs.115277	NM_007125	ENSG00000183878	UTY	KDM6AL|KDM6C|UTY1	ubiquitously transcribed tetratricopeptide repeat containing, Y-linked	protein-coding
chr8	3564055	3564080	+	1	NA	intron (NM_033225, intron 7 of 69)	intron (NM_033225, intron 7 of 69)	-978077	NR_125425	101927815	Hs.571467	NR_125423	ENSG00000254319	LOC101927815	-	uncharacterized LOC101927815	ncRNA
chr10	25320121	25320146	+	1	NA	intron (NM_001270383, intron 2 of 5)	MLT1H2|LTR|ERVL-MaLR	14626	NM_024838	79896	Hs.645274	NM_024838	ENSG00000185875	THNSL1	TSH1	threonine synthase like 1	protein-coding	3.04326
chr14	46416545	46416570	+	1	NA	Intergenic	Intergenic	-116804	NR_102701	100506412	Hs.207545	NR_102699	ENSG00000258700	LINC00871	-	long intergenic non-protein coding RNA 871	ncRNA
chr2	88789707	88789732	+	1	NA	Intergenic	Intergenic	-34449	NM_152670	200523	Hs.132104	NM_152670	ENSG00000172073	TEX37	C2orf51|TSC21	testis expressed 37	protein-coding
chr1	180436033	180436058	+	1	NA	intron (NM_032360, intron 3 of 7)	intron (NM_032360, intron 3 of 7)	-28521	NR_036067	100423032		NR_036067	ENSG00000265435	MIR3121	mir-3121	microRNA 3121	ncRNA
chr8	104498173	104498198	+	1	NA	intron (NR_145700, intron 2 of 2)	MLT1L|LTR|ERVL-MaLR	13273	NR_145706	105375690		NR_145697		LOC105375690	-	uncharacterized LOC105375690	ncRNA
chr6	93373757	93373782	+	1	NA	Intergenic	Intergenic	755530	NM_001288629	2045	Hs.73962	NM_004440	ENSG00000135333	EPHA7	EHK-3|EHK3|EK11|HEK11	EPH receptor A7	protein-coding	12.7647
chr8	136752655	136752680	+	1	NA	Intergenic	Intergenic	282960	NM_006558	10656	Hs.444558	NM_006558	ENSG00000131773	KHDRBS3	Etle|SALP|SLM-2|SLM2|T-STAR|TSTAR|etoile	KH RNA binding domain containing, signal transduction associated 3	protein-coding	66.6849
chr9	87080592	87080617	+	1	NA	Intergenic	Intergenic	-97192	NM_022127	64078	Hs.535966	NM_022127	ENSG00000197506	SLC28A3	CNT3	solute carrier family 28 member 3	protein-coding	0.169124
chr6	93059058	93059083	+	1	NA	Intergenic	Intergenic	-658925	NR_104154	101929083	Hs.586238	NR_104154		CASC6	-	cancer susceptibility 6 (non-protein coding)	ncRNA
chr13	109989102	109989127	+	1	NA	Intergenic	Intergenic	-63928	NR_126361	104326054	Hs.569298	NR_126361	ENSG00000229792	LINC00399	TCONS_00021596	long intergenic non-protein coding RNA 399	ncRNA
chr1	8006023	8006048	+	1	NA	Intergenic	Zaphod|DNA|hAT-Tip100	-2811	NM_001561	3604	Hs.86447	NM_001561	ENSG00000049249	TNFRSF9	4-1BB|CD137|CDw137|ILA	TNF receptor superfamily member 9	protein-coding	0.251904
chr10	70489525	70489550	+	1	NA	intron (NM_001282959, intron 2 of 23)	FLAM_A|SINE|Alu	8637	NM_001282959	55749	Hs.49853	NM_018237	ENSG00000060339	CCAR1	-	cell division cycle and apoptosis regulator 1	protein-coding	84.3431
chrX	135084126	135084151	+	1	NA	intron (NM_001330652, intron 6 of 16)	intron (NM_001330652, intron 6 of 16)	16553	NM_006359	10479	Hs.62185	NM_006359	ENSG00000198689	SLC9A6	MRSA|NHE6	solute carrier family 9 member A6	protein-coding	6.14837
chr6	2738283	2738308	+	1	NA	intron (NM_001012418, intron 2 of 12)	MIR|SINE|MIR	12904	NM_001012418	340156	Hs.127830	NM_001012418	ENSG00000145949	MYLK4	SgK085	myosin light chain kinase family member 4	protein-coding	0.173209
chr5	86095383	86095408	+	1	NA	Intergenic	Intergenic	52761	NR_105017	100505878	Hs.246405	NR_105017		LINC02059	-	long intergenic non-protein coding RNA 2059	ncRNA
chr3	66499207	66499232	+	1	NA	intron (NM_015541, intron 3 of 18)	intron (NM_015541, intron 3 of 18)	51625	NM_015541	26018	Hs.518055	NM_015541	ENSG00000144749	LRIG1	LIG-1|LIG1	leucine rich repeats and immunoglobulin like domains 1	protein-coding	7.86928
chr15	73330767	73330792	+	1	NA	Intergenic	Intergenic	-14045	NM_002499	4756	Hs.388613	NM_002499	ENSG00000067141	NEO1	IGDCC2|NGN|NTN1R2	neogenin 1	protein-coding	42.2976
chrX	44332293	44332318	+	1	NA	Intergenic	Intergenic	69915	NM_173794	139341	Hs.7549	NM_173794	ENSG00000069509	FUNDC1	-	FUN14 domain containing 1	protein-coding	22.2986
chr5	63753138	63753163	+	1	NA	Intergenic	L2a|LINE|L2	-48623	NM_001029875	401190	Hs.657133	NM_001029875	ENSG00000186479	RGS7BP	R7BP	regulator of G protein signaling 7 binding protein	protein-coding	0.604889
chr7	137069080	137069105	+	1	NA	Intergenic	Intergenic	-40357	NM_002825	5764	Hs.371249	NM_002825	ENSG00000105894	PTN	HARP|HB-GAM|HBBM|HBGF-8|HBGF8|HBNF|HBNF-1|NEGF1|OSF-1	pleiotrophin	protein-coding
chr2	130167075	130167100	+	1	NA	Intergenic	L1MC4|LINE|L1	-135624	NR_122042	151121	Hs.531687	NM_001033657	ENSG00000204460	LINC01854	-	long intergenic non-protein coding RNA 1854	ncRNA
chrX	119134952	119134977	+	1	NA	Intergenic	Intergenic	14543	NR_131250	101928941	Hs.571678	NR_131250	ENSG00000234493	RHOXF1P1	TCONS_00017086|lncRHOXF1	Rhox homeobox family member 1 pseudogene 1	pseudo	6.42999
chr7	27631892	27631917	+	1	NA	intron (NM_152740, intron 4 of 7)	L2b|LINE|L2	-23688	NR_122123	790953	Hs.571330	NR_122122		TSL	-	testis-expressed, seven-twelve, leukemia	ncRNA
chr12	46799243	46799268	+	1	NA	intron (NR_125381, intron 2 of 2)	L2c|LINE|L2	21366	NR_125381	100288798	Hs.525922	NR_125377		LOC100288798	-	uncharacterized LOC100288798	ncRNA
chr14	105165370	105165395	+	1	NA	intron (NM_001031714, intron 1 of 21)	intron (NM_001031714, intron 1 of 21)	9440	NM_032714	64423	Hs.24956	NM_022489	ENSG00000203485	INF2	C14orf151|C14orf173|CMTDIE|FSGS5|pp9484	inverted formin, FH2 and WH2 domain containing	protein-coding	19.7856
chr17	25545886	25545911	+	1	NA	Intergenic	Intergenic	75123	NR_039748	100616277		NR_039748	ENSG00000263583	MIR4522	-	microRNA 4522	ncRNA
chr3	58276956	58276981	+	1	NA	intron (NM_020676, intron 8 of 8)	SVA_D|Other|Other	-15003	NM_001348715	109703458	Hs.446320	NM_001348712	ENSG00000255154	HTD2	-	hydroxyacyl-thioester dehydratase type 2	protein-coding
chr22	28861205	28861230	+	1	NA	intron (NM_001145418, intron 2 of 22)	intron (NM_001145418, intron 2 of 22)	5361	NR_106713	102466081		NR_106713	ENSG00000276162	MIR5739	hsa-mir-5739	microRNA 5739	ncRNA
chr4	96544619	96544644	+	1	NA	Intergenic	L2|LINE|L2	-74271	NM_003728	8633	Hs.388565	NM_003728	ENSG00000182168	UNC5C	UNC5H3	unc-5 netrin receptor C	protein-coding	5.29873
chr1	50195044	50195069	+	1	NA	intron (NM_001323575, intron 2 of 12)	intron (NM_001323575, intron 2 of 12)	-257300	NR_046839	100874313	Hs.551277	NR_046839	ENSG00000225623	AGBL4-IT1	-	AGBL4 intronic transcript 1	ncRNA
chr14	103916671	103916696	+	1	NA	intron (NM_001128918, intron 4 of 17)	intron (NM_001128918, intron 4 of 17)	64983	NM_001128921	4140	Hs.35828	NM_002376	ENSG00000075413	MARK3	CTAK1|KP78|PAR1A|Par-1a	microtubule affinity regulating kinase 3	protein-coding	35.6422
chr11	76444622	76444647	+	1	NA	Intergenic	MSTD|LTR|ERVL-MaLR	-11802	NR_024042	390226	Hs.440026	NR_024042		GUCY2EP	GC-E|GCD|GUCY2E	guanylate cyclase 2E, pseudogene	pseudo
chr4	41486039	41486064	+	1	NA	intron (NM_001112717, intron 1 of 25)	MIR|SINE|MIR	-54122	NM_001330672	22998	Hs.335163	NM_014988	ENSG00000064042	LIMCH1	LIMCH1A|LMO7B	LIM and calponin homology domains 1	protein-coding	7.39619
chr2	142912567	142912592	+	1	NA	Intergenic	L1MB7|LINE|L1	-23310	NM_018557	53353	Hs.656461	NM_018557	ENSG00000168702	LRP1B	LRP-1B|LRP-DIT|LRPDIT	LDL receptor related protein 1B	protein-coding	0.687618
chr11	123215859	123215884	+	1	NA	Intergenic	Intergenic	36348	NR_039714	100616319		NR_039714	ENSG00000265357	MIR4493	-	microRNA 4493	ncRNA
chr21	31667841	31667866	+	1	NA	Intergenic	Intergenic	-6022	NM_001128598	100131902	Hs.580882	NM_001128598	ENSG00000232263	KRTAP25-1	KAP25.1	keratin associated protein 25-1	protein-coding
chr12	125834369	125834394	+	1	NA	exon (NM_052907, exon 2 of 9)	exon (NM_052907, exon 2 of 9)	23220	NM_052907	114795	Hs.524838	NM_052907	ENSG00000139364	TMEM132B	-	transmembrane protein 132B	protein-coding	2.0009
chr5	89937907	89937932	+	1	NA	intron (NR_003149, intron 11 of 89)	intron (NR_003149, intron 11 of 89)	83303	NM_032119	84059	Hs.591777	NM_032119	ENSG00000164199	ADGRV1	FEB4|GPR98|MASS1|USH2B|USH2C|VLGR1|VLGR1b	adhesion G protein-coupled receptor V1	protein-coding	4.16831
chr9	82549785	82549810	+	1	NA	intron (NR_121213, intron 1 of 2)	LTR79|LTR|ERVL	-40140	NR_121212	101927477	Hs.571630	NR_121212		LINC01507	XLOC_000303	long intergenic non-protein coding RNA 1507	ncRNA
chr20	46524560	46524585	+	1	NA	Intergenic	D20S16|Satellite|Satellite	-87397	NR_109942	101060004	Hs.129970	NR_109942		LINC01523	-	long intergenic non-protein coding RNA 1523	ncRNA
chr2	225388702	225388727	+	1	NA	intron (NM_001257197, intron 2 of 14)	L1MB3|LINE|L1	45827	NM_001257198	8452	Hs.372286	NM_003590	ENSG00000036257	CUL3	CUL-3|PHA2E	cullin 3	protein-coding	34.1103
chr12	23470967	23470992	+	1	NA	Intergenic	L1MB8|LINE|L1	142410	NR_120471	101928441	Hs.129111	NR_120471	ENSG00000256321	LOC101928441	-	uncharacterized LOC101928441	ncRNA
chr3	168383264	168383289	+	1	NA	intron (NR_021485, intron 5 of 15)	intron (NR_021485, intron 5 of 15)	113635	NR_030294	693136		NR_030294	ENSG00000207717	MIR551B	MIRN551B|mir-551b	microRNA 551b	ncRNA
chr3	118605361	118605386	+	1	NA	Intergenic	Intergenic	-56549	NR_046230	100506765	Hs.660823	NR_046230	ENSG00000239877	IGSF11-AS1	-	IGSF11 antisense RNA 1	ncRNA
chr7	84014622	84014647	+	1	NA	Intergenic	MLT1J2-int|LTR|ERVL-MaLR	-147157	NR_110080	101927378	Hs.539042	NR_110079	ENSG00000235139	LOC101927378	-	uncharacterized LOC101927378	ncRNA
chrX	117056647	117056672	+	1	NA	intron (NM_001168299, intron 3 of 7)	intron (NM_001168299, intron 3 of 7)	51041	NM_033495	90293	Hs.348262	NM_033495	ENSG00000003096	KLHL13	BKLHD2	kelch like family member 13	protein-coding	8.86551
chr5	141307957	141307982	+	1	NA	intron (NM_001142603, intron 4 of 12)	intron (NM_001142603, intron 4 of 12)	4585	NM_014773	9812	Hs.210532	NM_014773	ENSG00000081791	DELE1	DELE|KIAA0141	DAP3 binding cell death enhancer 1	protein-coding
chr3	197575339	197575364	+	1	NA	intron (NM_032773, intron 12 of 18)	intron (NM_032773, intron 12 of 18)	57255	NM_032773	84859	Hs.518414	NM_032773	ENSG00000186001	LRCH3	-	leucine rich repeats and calponin homology domain containing 3	protein-coding	30.0181
chr13	83809492	83809517	+	1	NA	Intergenic	Intergenic	647023	NM_052910	114798	Hs.415478	NM_052910	ENSG00000178235	SLITRK1	LRRC12|TTM	SLIT and NTRK like family member 1	protein-coding	2.8724
chr2	219432009	219432034	+	1	NA	intron (NM_020935, intron 1 of 25)	L2a|LINE|L2	1062	NM_020935	57695	Hs.166068	NM_020935	ENSG00000135913	USP37	-	ubiquitin specific peptidase 37	protein-coding	8.72464
chr8	139370136	139370161	+	1	NA	intron (NM_015912, intron 2 of 19)	intron (NM_015912, intron 2 of 19)	138916	NM_015912	51059	Hs.126024	NM_015912	ENSG00000147724	FAM135B	C8ORFK32	family with sequence similarity 135 member B	protein-coding
chr4	30305538	30305563	+	1	NA	Intergenic	L1PA11|LINE|L1	-416479	NM_032456	5099	Hs.479439	NM_002589	ENSG00000169851	PCDH7	BH-Pcdh|BHPCDH|PPP1R120	protocadherin 7	protein-coding	24.4082
chr10	33852175	33852200	+	1	NA	Intergenic	Intergenic	209420	NR_038932	100505583	Hs.568804	NR_038932	ENSG00000261683	LINC00838	-	long intergenic non-protein coding RNA 838	ncRNA
chr7	92235340	92235365	+	1	NA	3' UTR (NM_001145306, exon 8 of 8)	3' UTR (NM_001145306, exon 8 of 8)	-15645	NR_109929	257415	Hs.18564	NM_152789	ENSG00000234545	FAM133B	-	family with sequence similarity 133 member B	protein-coding	3.63205
chr16	15672724	15672749	+	1	NA	intron (NM_001142469, intron 3 of 5)	intron (NM_001142469, intron 3 of 5)	32215	NR_106761	102465252		NR_106761	ENSG00000284184	MIR6506	hsa-mir-6506	microRNA 6506	ncRNA
chr3	162879484	162879509	+	1	NA	Intergenic	Intergenic	141592	NR_033945	647107	Hs.408584	NR_033945	ENSG00000241369	LINC01192	CT64	long intergenic non-protein coding RNA 1192	ncRNA
chr1	26105053	26105078	+	1	NA	intron (NM_020379, intron 9 of 11)	MIRc|SINE|MIR	-21601	NM_206926	57190	Hs.323396	NM_020451	ENSG00000162430	SELENON	CFTD|MDRS1|RSMD1|RSS|SELN|SEPN1	selenoprotein N	protein-coding
chr13	49497003	49497028	+	1	NA	Intergenic	Intergenic	-53032	NM_001079673	22862	Hs.508010	NM_014923	ENSG00000102531	FNDC3A	FNDC3|HUGO|bA203I16.1|bA203I16.5	fibronectin type III domain containing 3A	protein-coding	22.2819
chr6	106601088	106601113	+	1	NA	Intergenic	Intergenic	54364	NM_182907	639	Hs.436023	NM_001198	ENSG00000057657	PRDM1	BLIMP1|PRDI-BF1	PR/SET domain 1	protein-coding	0.242332
chr1	218068454	218068479	+	1	NA	intron (NR_048550, intron 1 of 3)	LTR78|LTR|ERV1	2225	NR_048550	100885798	Hs.434632	NR_048550	ENSG00000231814	LINC00210	NCRNA00210	long intergenic non-protein coding RNA 210	ncRNA
chr15	33503671	33503696	+	1	NA	Intergenic	Intergenic	-16750	NM_001277313	342184	Hs.657649	NM_198500	ENSG00000248905	FMN1	FMN|LD	formin 1	protein-coding	1.01919
chr5	30515050	30515075	+	1	NA	Intergenic	Intergenic	634396	NR_134264	105374704	Hs.151157	NR_134264		LOC105374704	-	uncharacterized LOC105374704	ncRNA
chr5	93116088	93116113	+	1	NA	intron (NM_001163417, intron 8 of 9)	intron (NM_001163417, intron 8 of 9)	-38792	NM_153216	134187	Hs.678995	NM_153216	ENSG00000248483	POU5F2	SPRM-1	POU domain class 5, transcription factor 2	protein-coding	0.0224662
chr10	121010715	121010740	+	1	NA	intron (NM_005308, intron 1 of 15)	intron (NM_005308, intron 1 of 15)	43531	NM_005308	2869	Hs.524625	NM_005308	ENSG00000198873	GRK5	GPRK5	G protein-coupled receptor kinase 5	protein-coding	4.35229
chr15	90449860	90449885	+	1	NA	intron (NM_182616, intron 3 of 5)	L2b|LINE|L2	6046	NM_001282380	348110	Hs.6734	NM_182616	ENSG00000242498	ARPIN	C15orf38	actin related protein 2/3 complex inhibitor	protein-coding	15.5353
chr13	90471047	90471072	+	1	NA	Intergenic	THE1B-int|LTR|ERVL-MaLR	-254393	NR_046991	100874139	Hs.742173	NR_046991		LINC00353	-	long intergenic non-protein coding RNA 353	ncRNA
chr11	24607887	24607912	+	1	NA	intron (NM_001252008, intron 1 of 11)	intron (NM_001252008, intron 1 of 11)	89384	NM_001252008	338645	Hs.144138	NM_001009909	ENSG00000187398	LUZP2	KFSP2566|PRO6246	leucine zipper protein 2	protein-coding
chr1	49807366	49807391	+	1	NA	intron (NR_136623, intron 2 of 12)	MER41-int|LTR|ERV1	84296	NR_125988	101929721	Hs.639985	NR_125988	ENSG00000230114	LOC101929721	-	uncharacterized LOC101929721	ncRNA
chr2	137205196	137205221	+	1	NA	Intergenic	L1MC5|LINE|L1	-317923	NM_001316349	80731	Hs.68533	NM_001080427	ENSG00000144229	THSD7B	-	thrombospondin type 1 domain containing 7B	protein-coding	0.575371
chr9	88992256	88992281	+	1	NA	Intergenic	L1M2|LINE|L1	-22867	NM_024617	79670	Hs.597057	NM_024617	ENSG00000083223	TUT7	PAPD6|TENT3B|ZCCHC6	terminal uridylyl transferase 7	protein-coding
chr2	172599500	172599525	+	1	NA	intron (NM_001271788, intron 13 of 15)	Tigger2a|DNA|TcMar-Tigger	55331	NM_001320883	1781	Hs.546250	NM_001378	ENSG00000077380	DYNC1I2	DIC74|DNCI2|IC2	dynein cytoplasmic 1 intermediate chain 2	protein-coding	21.829
chr15	87065666	87065691	+	1	NA	intron (NM_152336, intron 18 of 24)	intron (NM_152336, intron 18 of 24)	-205480	NR_046012	727915	Hs.451281	NR_046012	ENSG00000260125	AGBL1-AS1	-	AGBL1 antisense RNA 1	ncRNA
chr15	27832582	27832607	+	1	NA	Intergenic	Intergenic	-426129	NR_120343	101928869	Hs.585699	NR_120343	ENSG00000228740	GABRG3-AS1	-	GABRG3 antisense RNA 1	ncRNA
chr1	64582714	64582739	+	1	NA	intron (NM_001083592, intron 4 of 6)	intron (NM_001083592, intron 4 of 6)	-3253	NR_110665	101927034	Hs.680824	NR_110665	ENSG00000223949	ROR1-AS1	-	ROR1 antisense RNA 1	ncRNA	4.8667
chr7	114436711	114436736	+	1	NA	Intergenic	Intergenic	-125485	NM_199072	29969	Hs.741413	NM_199072	ENSG00000135272	MDFIC	HIC|MDFIC1	MyoD family inhibitor domain containing	protein-coding	9.61739
chr5	109042458	109042483	+	1	NA	intron (NM_002372, intron 1 of 21)	intron (NM_002372, intron 1 of 21)	17404	NM_002372	4124	Hs.432822	NM_002372	ENSG00000112893	MAN2A1	AMan II|GOLIM7|MANA2|MANII	mannosidase alpha class 2A member 1	protein-coding	19.7909
chr6	120900715	120900740	+	1	NA	Intergenic	Intergenic	564403	NR_036098	100422951		NR_036098	ENSG00000265725	MIR3144	mir-3144	microRNA 3144	ncRNA
chr3	129164318	129164343	+	1	NA	intron (NM_052989, intron 1 of 29)	MIR|SINE|MIR	-5309	NM_001276270	8930	Hs.35947	NM_003925	ENSG00000129071	MBD4	MED1	methyl-CpG binding domain 4, DNA glycosylase	protein-coding	18.5304
chr11	132924209	132924234	+	1	NA	intron (NM_001012393, intron 1 of 7)	L2a|LINE|L2	-110559	NM_001319105	4978	Hs.4817	NM_002545	ENSG00000183715	OPCML	IGLON1|OBCAM|OPCM	opioid binding protein/cell adhesion molecule like	protein-coding
chr5	31981305	31981330	+	1	NA	intron (NM_178140, intron 2 of 24)	intron (NM_178140, intron 2 of 24)	-45053	NR_036241	100422874		NR_036241	ENSG00000266243	MIR4279	-	microRNA 4279	ncRNA
chr10	52368467	52368492	+	1	NA	intron (NM_147156, intron 1 of 10)	intron (NM_147156, intron 1 of 10)	15257	NM_147156	259230	Hs.654698	NM_147156	ENSG00000198964	SGMS1	MOB|MOB1|SMS1|TMEM23|hmob33	sphingomyelin synthase 1	protein-coding	6.46194
chr8	92466420	92466445	+	1	NA	Intergenic	Intergenic	204917	NM_052832	115111	Hs.354013	NM_052832	ENSG00000147606	SLC26A7	SUT2	solute carrier family 26 member 7	protein-coding	0.756433
chr3	1035846	1035871	+	1	NA	Intergenic	Intergenic	-98483	NM_001349356	27255	Hs.387300	NM_014461	ENSG00000134115	CNTN6	NB3	contactin 6	protein-coding
chr11	111709439	111709464	+	1	NA	intron (NM_001077691, intron 10 of 14)	intron (NM_001077691, intron 10 of 14)	32552	NM_001352414	79796	Hs.745155	NM_024740	ENSG00000086848	ALG9	CDG1L|DIBD1|GIKANIS|LOH11CR1J	ALG9, alpha-1,2-mannosyltransferase	protein-coding	21.2089
chr5	60103331	60103356	+	1	NA	intron (NM_024930, intron 1 of 8)	HAL1b|LINE|L1	36757	NM_024930	79993	Hs.274256	NM_024930	ENSG00000164181	ELOVL7	-	ELOVL fatty acid elongase 7	protein-coding	7.33589
chr2	110863097	110863122	+	1	NA	intron (NM_005434, intron 1 of 3)	intron (NM_005434, intron 1 of 3)	11033	NM_005434	7851	Hs.185055	NM_005434	ENSG00000144063	MALL	BENE	mal, T cell differentiation protein like	protein-coding
chr3	100456230	100456255	+	1	NA	intron (NM_001007565, intron 6 of 7)	intron (NM_001007565, intron 6 of 7)	27857	NM_001195478	10342	Hs.518123	NM_006070	ENSG00000114354	TFG	HMSNP|SPG57|TF6|TRKT3	TRK-fused gene	protein-coding	60.584
chrX	64862186	64862211	+	1	NA	Intergenic	L1MC4a|LINE|L1	-25312	NM_002444	4478	Hs.87752	NM_002444	ENSG00000147065	MSN	HEL70|IMD50	moesin	protein-coding	33.7281
chr21	41245515	41245540	+	1	NA	intron (NM_006198, intron 1 of 2)	intron (NM_006198, intron 1 of 2)	6181	NM_006198	5121	Hs.80296	NM_006198	ENSG00000183036	PCP4	PEP-19	Purkinje cell protein 4	protein-coding	1.56869
chr5	41498825	41498850	+	1	NA	intron (NM_001005473, intron 1 of 2)	L1M3d|LINE|L1	11892	NM_001005473	345557	Hs.145404	NM_001005473	ENSG00000182836	PLCXD3	-	phosphatidylinositol specific phospholipase C X domain containing 3	protein-coding	1.86034
chr4	17557586	17557611	+	1	NA	Intergenic	Intergenic	-21328	NM_015907	51056	Hs.570791	NM_015907	ENSG00000002549	LAP3	HEL-S-106|LAP|LAPEP|PEPS	leucine aminopeptidase 3	protein-coding	22.3926
chr6	140735808	140735833	+	1	NA	Intergenic	Intergenic	209432	NR_037441	100500879		NR_037441	ENSG00000263514	MIR3668	-	microRNA 3668	ncRNA
chr5	132029062	132029087	+	1	NA	3' UTR (NM_001300792, exon 18 of 18)	3' UTR (NM_001300792, exon 18 of 18)	-10754	NR_134248	105379176	Hs.73917	NR_134248		LOC105379176	-	uncharacterized LOC105379176	ncRNA
chr3	167150704	167150729	+	1	NA	Intergenic	HERVH-int|LTR|ERV1	40133	NR_126353	104310350	Hs.581631	NR_126353	ENSG00000241669	LINC01327	TCONS_00005644	long intergenic non-protein coding RNA 1327	ncRNA
chr1	198666914	198666939	+	1	NA	intron (NM_002838, intron 4 of 32)	intron (NM_002838, intron 4 of 32)	58829	NM_002838	5788	Hs.654514	NM_002838	ENSG00000081237	PTPRC	B220|CD45|CD45R|GP180|L-CA|LCA|LY5|T200	protein tyrosine phosphatase, receptor type C	protein-coding	0.481428
chr6	62279297	62279322	+	1	NA	intron (NR_146870, intron 14 of 15)	L1PB2|LINE|L1	-4698	NM_001190706	100463487		NM_001190706		MTRNR2L9	HN9	MT-RNR2 like 9	protein-coding
chr13	68643328	68643353	+	1	NA	Intergenic	L1MB3|LINE|L1	696822	NR_130792	100874145	Hs.508194	NR_130792	ENSG00000230040	LINC00364	LncRNA00364	long intergenic non-protein coding RNA 364	ncRNA
chr9	8641729	8641754	+	1	NA	intron (NM_001040712, intron 1 of 29)	intron (NM_001040712, intron 1 of 29)	92204	NM_130393	5789	Hs.446083	NM_002839	ENSG00000153707	PTPRD	HPTP|HPTPD|HPTPDELTA|PTPD|RPTPDELTA	protein tyrosine phosphatase, receptor type D	protein-coding	7.14445
chr13	50901511	50901536	+	1	NA	intron (NR_109974, intron 2 of 6)	intron (NR_109974, intron 2 of 6)	155370	NR_002183	145165	Hs.511834	NM_153290		ST13P4	FAM10A4|FAM10A4P	ST13, Hsp70 interacting protein pseudogene 4	pseudo	0.213865
chr20	41001412	41001437	+	1	NA	intron (NM_007050, intron 9 of 30)	MLT1A0|LTR|ERVL-MaLR	-312698	NR_110004	101927159	Hs.570383	NR_110004	ENSG00000229042	LOC101927159	-	uncharacterized LOC101927159	ncRNA
chr16	69417733	69417758	+	1	NA	intron (NM_005652, intron 3 of 9)	intron (NM_005652, intron 3 of 9)	2145	NM_005652	7014	Hs.63335	NM_005652	ENSG00000132604	TERF2	TRBF2|TRF2	telomeric repeat binding factor 2	protein-coding	34.7708
chr13	34285630	34285655	+	1	NA	Intergenic	Intergenic	-34671	NM_001243476	90627	Hs.156551	NM_052851	ENSG00000133121	STARD13	ARHGAP37|DLC2|GT650|LINC00464	StAR related lipid transfer domain containing 13	protein-coding	2.84608
chrX	34402984	34403009	+	1	NA	Intergenic	Intergenic	-252550	NM_203408	158724	Hs.143268	NM_203408	ENSG00000185448	FAM47A	-	family with sequence similarity 47 member A	protein-coding
chr18	12865098	12865123	+	1	NA	intron (NM_080422, intron 1 of 9)	intron (NM_080422, intron 1 of 9)	19223	NM_080422	5771	Hs.654527	NM_002828	ENSG00000175354	PTPN2	PTN2|PTPT|TC-PTP|TCELLPTP|TCPTP	protein tyrosine phosphatase, non-receptor type 2	protein-coding	35.0651
chr5	90793305	90793330	+	1	NA	Intergenic	MLT1K|LTR|ERVL-MaLR	-114128	NM_001329672	57561	Hs.24684	NM_020801	ENSG00000113369	ARRDC3	TLIMP	arrestin domain containing 3	protein-coding	1.22884
chr6	35051382	35051407	+	1	NA	intron (NM_015245, intron 20 of 23)	intron (NM_015245, intron 20 of 23)	57792	NM_018679	6954	Hs.435371	NM_018679	ENSG00000124678	TCP11	D6S230E|FPPR	t-complex 11	protein-coding	0.236136
chr7	131092725	131092750	+	1	NA	intron (NM_001321316, intron 6 of 17)	MIR|SINE|MIR	80143	NM_001321316	4289	Hs.44693	NM_013255	ENSG00000128585	MKLN1	TWA2	muskelin 1	protein-coding	15.2797
chr1	166026151	166026176	+	1	NA	non-coding (NR_135199, exon 3 of 3)	non-coding (NR_135199, exon 3 of 3)	97871	NR_030626	100126349		NR_030626	ENSG00000215952	MIR921	MIRN921|hsa-mir-921	microRNA 921	ncRNA
chr2	210855922	210855947	+	1	NA	intron (NM_032504, intron 60 of 63)	intron (NM_032504, intron 60 of 63)	-11354	NM_001318928	6120	Hs.282260	NM_006916	ENSG00000197713	RPE	RPE2-1	ribulose-5-phosphate-3-epimerase	protein-coding	20.2348
chr2	201597709	201597734	+	1	NA	intron (NR_135012, intron 5 of 30)	intron (NR_135012, intron 5 of 30)	2178	NR_037886	100507140	Hs.382116	NR_037886	ENSG00000237166	LINC01792	-	long intergenic non-protein coding RNA 1792	ncRNA
chr1	37404753	37404778	+	1	NA	intron (NM_000831, intron 1 of 15)	intron (NM_000831, intron 1 of 15)	95078	NM_000831	2899	Hs.128848	NM_000831	ENSG00000163873	GRIK3	EAA5|GLR7|GLUR7|GluK3|GluR7a	glutamate ionotropic receptor kainate type subunit 3	protein-coding	0.104796
chr13	68598032	68598057	+	1	NA	Intergenic	MER57E1|LTR|ERV1	651526	NR_130792	100874145	Hs.508194	NR_130792	ENSG00000230040	LINC00364	LncRNA00364	long intergenic non-protein coding RNA 364	ncRNA
chr11	112276348	112276373	+	1	NA	Intergenic	MLT1F|LTR|ERVL-MaLR	-76594	NR_120559	101928823	Hs.126118	NR_120559	ENSG00000254968	LOC101928823	-	uncharacterized LOC101928823	ncRNA
chr1	199957290	199957315	+	1	NA	Intergenic	Intergenic	-39427	NM_003822	2494	Hs.33446	NM_003822	ENSG00000116833	NR5A2	B1F|B1F2|CPF|FTF|FTZ-F1|FTZ-F1beta|LRH-1|LRH1|hB1F-2	nuclear receptor subfamily 5 group A member 2	protein-coding	2.31209
chr1	244174135	244174160	+	1	NA	non-coding (NR_033883, exon 6 of 12)	non-coding (NR_033883, exon 6 of 12)	-38093	NM_001278196	10472	Hs.69997	NM_006352	ENSG00000179456	ZBTB18	C2H2-171|MRD22|RP58|TAZ-1|ZNF238	zinc finger and BTB domain containing 18	protein-coding	15.7851
chr7	39847225	39847250	+	1	NA	Intergenic	LTR37B|LTR|ERV1	74071	NR_026999	349114	Hs.414183	NM_198284		LINC00265	NCRNA00265	long intergenic non-protein coding RNA 265	ncRNA	3.83141
chr16	48704246	48704271	+	1	NA	Intergenic	MLT1K|LTR|ERVL-MaLR	-60139	NM_153029	9683	Hs.511839	NM_153029	ENSG00000102921	N4BP1	-	NEDD4 binding protein 1	protein-coding	15.5254
chr4	182045724	182045749	+	1	NA	intron (NR_033918, intron 2 of 2)	intron (NR_033918, intron 2 of 2)	34565	NR_033918	728081	Hs.535735	NR_033918	ENSG00000248197	LINC00290	NCRNA00290	long intergenic non-protein coding RNA 290	ncRNA
chr13	35916619	35916644	+	1	NA	intron (NM_015678, intron 36 of 57)	intron (NM_015678, intron 36 of 57)	134200	NM_005584	4081	Hs.584776	NM_005584	ENSG00000180660	MAB21L1	CAGR1|Nbla00126	mab-21 like 1	protein-coding	1.08737
chr12	4647938	4647963	+	1	NA	promoter-TSS (NM_001130862)	promoter-TSS (NM_001130862)	1	NM_001130862	10635	Hs.730696	NM_006479	ENSG00000111247	RAD51AP1	PIR51	RAD51 associated protein 1	protein-coding	40.7249
chr4	37124619	37124644	+	1	NA	Intergenic	Intergenic	118981	NR_039965	100616435		NR_039965	ENSG00000264319	MIR4801	-	microRNA 4801	ncRNA
chr21	17194850	17194875	+	1	NA	intron (NM_001352561, intron 10 of 23)	intron (NM_001352561, intron 10 of 23)	92121	NM_001352560	29761	Hs.743994	NM_013396	ENSG00000155313	USP25	USP21	ubiquitin specific peptidase 25	protein-coding	22.0286
chr1	156815063	156815088	+	1	NA	exon (NM_014215, exon 12 of 22)	exon (NM_014215, exon 12 of 22)	13636	NM_014215	3645	Hs.248138	NM_014215	ENSG00000027644	INSRR	IRR	insulin receptor related receptor	protein-coding	0.0570939
chr10	9705308	9705333	+	1	NA	Intergenic	L1MC2|LINE|L1	-367765	NR_120635	101928272	Hs.650697	NR_120635		LOC101928272	-	uncharacterized LOC101928272	ncRNA
chr12	93780669	93780694	+	1	NA	intron (NM_001301022, intron 1 of 4)	intron (NM_001301022, intron 1 of 4)	8356	NM_001301022	11163	Hs.506325	NM_019094	ENSG00000173598	NUDT4	DIPP2|DIPP2alpha|DIPP2beta|HDCMB47P	nudix hydrolase 4	protein-coding	2.7615
chr1	211696985	211697010	+	1	NA	Intergenic	L2b|LINE|L2	-30739	NM_001164688	343035	Hs.632495	NM_183059	ENSG00000198570	RD3	C1orf36|LCA12	retinal degeneration 3	protein-coding
chr12	85883342	85883367	+	1	NA	Intergenic	Intergenic	209319	NM_006982	8092	Hs.41683	NM_006982	ENSG00000180318	ALX1	CART1|FND3|HEL23	ALX homeobox 1	protein-coding	4.86621
chr5	180042027	180042052	+	1	NA	intron (NM_001354989, intron 23 of 29)	intron (NM_001354989, intron 23 of 29)	-23553	NM_052863	92304	Hs.62492	NM_052863	ENSG00000161055	SCGB3A1	HIN-1|HIN1|LU105|PnSP-2|UGRP2	secretoglobin family 3A member 1	protein-coding
chr3	158074349	158074374	+	1	NA	intron (NM_016625, intron 6 of 9)	intron (NM_016625, intron 6 of 9)	-170135	NR_148407	110599565		NR_148407		UC.134	-	long non-coding RNA uc.134	ncRNA
chr14	101971608	101971633	+	1	NA	Intergenic	Intergenic	55138	NR_152592	64150	Hs.525597	NR_002770	ENSG00000258498	DIO3OS	C14orf134|DIO3-AS1|DIO3-OS|NCRNA00041	DIO3 opposite strand upstream RNA	ncRNA
chr13	56063845	56063870	+	1	NA	Intergenic	Intergenic	315269	NR_049804	100846996		NR_049804	ENSG00000264387	MIR5007	-	microRNA 5007	ncRNA
chr5	153043578	153043603	+	1	NA	intron (NM_000827, intron 5 of 15)	intron (NM_000827, intron 5 of 15)	171859	NM_001258021	2890	Hs.519693	NM_000827	ENSG00000155511	GRIA1	GLUH1|GLUR1|GLURA|GluA1|HBGR1	glutamate ionotropic receptor AMPA type subunit 1	protein-coding
chr12	48292566	48292591	+	1	NA	intron (NM_000376, intron 1 of 9)	L1ME3D|LINE|L1	6235	NM_001017535	7421	Hs.524368	NM_000376	ENSG00000111424	VDR	NR1I1|PPP1R163	vitamin D receptor	protein-coding	4.36946
chr22	43936468	43936493	+	1	NA	intron (NM_198856, intron 25 of 29)	intron (NM_198856, intron 25 of 29)	24347	NR_046563	100874197	Hs.627997	NR_046563		EFCAB6-AS1	-	EFCAB6 antisense RNA 1	ncRNA
chrX	24690000	24690025	+	1	NA	intron (NM_001163264, intron 1 of 7)	intron (NM_001163264, intron 1 of 7)	966	NM_001163264	9468	Hs.660708	NM_004845	ENSG00000102230	PCYT1B	CCTB|CTB	phosphate cytidylyltransferase 1, choline, beta	protein-coding	11.1319
chr1	105902925	105902950	+	1	NA	Intergenic	A-rich|Low_complexity|Low_complexity	258619	NR_125955	101928476	Hs.563856	NR_125954	ENSG00000230768	LINC01676	-	long intergenic non-protein coding RNA 1676	ncRNA
chr16	21628050	21628075	+	1	NA	intron (NM_001077180, intron 2 of 4)	intron (NM_001077180, intron 2 of 4)	17266	NM_016025	51108	Hs.279583	NM_016025	ENSG00000197006	METTL9	CGI-81|DREV|DREV1|PAP1	methyltransferase like 9	protein-coding	69.5322
chr10	121892078	121892103	+	1	NA	Intergenic	Intergenic	174066	NR_039830	100616322		NR_039830	ENSG00000265370	MIR4682	-	microRNA 4682	ncRNA
chr20	7329275	7329300	+	1	NA	intron (NR_110610, intron 1 of 2)	L2a|LINE|L2	1208	NR_110610	101929312	Hs.559354	NR_110610		LINC01706	-	long intergenic non-protein coding RNA 1706	ncRNA
chr6	169161173	169161198	+	1	NA	Intergenic	GC_rich|Low_complexity|Low_complexity	203291	NR_136248	105378146	Hs.343631	NR_136248		LOC105378146	-	uncharacterized LOC105378146	ncRNA
chr7	86396703	86396728	+	1	NA	intron (NM_000840, intron 2 of 5)	intron (NM_000840, intron 2 of 5)	123486	NM_000840	2913	Hs.590575	NM_000840	ENSG00000198822	GRM3	GLUR3|GPRC1C|MGLUR3|mGlu3	glutamate metabotropic receptor 3	protein-coding	0.11833
chr12	91406071	91406096	+	1	NA	Intergenic	Intergenic	-7281	NM_004950	1833	Hs.435680	NM_004950	ENSG00000083782	EPYC	DSPG3|PGLB|Pg-Lb|SLRR3B	epiphycan	protein-coding
chr19	5652300	5652325	+	1	NA	intron (NM_002967, intron 9 of 20)	intron (NM_002967, intron 9 of 20)	-28463	NM_198706	374875	Hs.631840	NM_198533	ENSG00000167733	HSD11B1L	11-DH3|11-beta-HSD3|HSD3|SCDR10|SCDR10B|SDR26C2	hydroxysteroid 11-beta dehydrogenase 1 like	protein-coding	11.9349
chr11	73909062	73909087	+	1	NA	intron (NM_016147, intron 1 of 13)	intron (NM_016147, intron 1 of 13)	26967	NM_016147	51400	Hs.503251	NM_016147	ENSG00000214517	PPME1	PME-1	protein phosphatase methylesterase 1	protein-coding	27.9056
chrX	111907693	111907718	+	1	NA	intron (NM_178175, intron 2 of 3)	intron (NM_178175, intron 2 of 3)	15669	NM_178175	340596	Hs.297420	NM_178175	ENSG00000182508	LHFPL1	-	LHFPL tetraspan subfamily member 1	protein-coding
chr8	70060082	70060107	+	1	NA	Intergenic	Intergenic	-43670	NR_039986	100505718	Hs.122386	NR_039986	ENSG00000253658	LINC01592	-	long intergenic non-protein coding RNA 1592	ncRNA	0.449502
chr19	32717097	32717122	+	1	NA	Intergenic	L1ME4a|LINE|L1	-119404	NM_001136156	22847	Hs.205392	NM_014910	ENSG00000168813	ZNF507	-	zinc finger protein 507	protein-coding	10.7715
chr3	184167134	184167159	+	1	NA	Intergenic	ERVL-B4-int|LTR|ERVL	47822	NM_001348206	105374250	Hs.129464	NM_001322103		LINC02054	-	long intergenic non-protein coding RNA 2054	protein-coding
chr15	97939382	97939407	+	1	NA	intron (NR_120324, intron 4 of 4)	intron (NR_120324, intron 4 of 4)	125646	NR_120324	101927286	Hs.611279	NR_120324	ENSG00000259664	LINC02254	-	long intergenic non-protein coding RNA 2254	ncRNA
chr8	129050607	129050632	+	1	NA	intron (NR_003367, intron 5 of 8)	L2a|LINE|L2	-10778	NR_031612	100302175		NR_031612	ENSG00000221176	MIR1207	MIRN1207|hsa-mir-1207	microRNA 1207	ncRNA
chr3	113747986	113748011	+	1	NA	intron (NR_148531, intron 5 of 14)	L1MC4a|LINE|L1	27461	NM_001353767	57577	Hs.477159	NM_020817	ENSG00000163617	CCDC191	KIAA1407	coiled-coil domain containing 191	protein-coding	2.53964
chr7	124201059	124201084	+	1	NA	Intergenic	L1MB7|LINE|L1	205090	NM_005302	2861	Hs.406094	NM_005302	ENSG00000170775	GPR37	EDNRBL|PAELR|hET(B)R-LP	G protein-coupled receptor 37	protein-coding	8.69267
chr1	12016975	12017000	+	1	NA	exon (NM_001316320, exon 8 of 20)	exon (NM_001316320, exon 8 of 20)	22264	NM_000302	5351	Hs.75093	NM_000302	ENSG00000083444	PLOD1	EDS6|EDSKCL1|LH|LH1|LLH|PLOD	procollagen-lysine,2-oxoglutarate 5-dioxygenase 1	protein-coding	44.6557
chr11	57102984	57103009	+	1	NA	intron (NM_003146, intron 1 of 16)	CpG	354	NM_003146	6749	Hs.523680	NM_003146	ENSG00000149136	SSRP1	FACT|FACT80|T160	structure specific recognition protein 1	protein-coding	196.754
chr10	106224371	106224396	+	1	NA	Intergenic	HERVL-int|LTR|ERVL	15649	NR_120624	101927523	Hs.407539	NR_120624	ENSG00000225768	LOC101927523	-	uncharacterized LOC101927523	ncRNA
chr5	18940548	18940573	+	1	NA	Intergenic	L1MC1|LINE|L1	945820	NM_001291957	1016	Hs.317632	NM_004934	ENSG00000145526	CDH18	CDH14|CDH14L|CDH24	cadherin 18	protein-coding	0.145509
chr8	91250670	91250695	+	1	NA	intron (NR_051989, intron 1 of 3)	intron (NR_051989, intron 1 of 3)	16967	NR_051989	100874052	Hs.571514	NR_051989	ENSG00000253394	LINC00534	-	long intergenic non-protein coding RNA 534	ncRNA
chr16	77554526	77554551	+	1	NA	Intergenic	Intergenic	-85528	NM_199355	170692	Hs.188746	NM_139054	ENSG00000140873	ADAMTS18	ADAMTS21|KNO2|MMCAT	ADAM metallopeptidase with thrombospondin type 1 motif 18	protein-coding	0.286485
chr13	47801831	47801856	+	1	NA	Intergenic	HAL1b|LINE|L1	-330633	NM_000621	3356	Hs.72630	NM_000621	ENSG00000102468	HTR2A	5-HT2A|HTR2	5-hydroxytryptamine receptor 2A	protein-coding
chr19	1119307	1119332	+	1	NA	intron (NM_014963, intron 13 of 31)	CpG-12195	12953	NM_001100122	22904	Hs.408708	NM_014963	ENSG00000064932	SBNO2	KIAA0963|SNO|STNO	strawberry notch homolog 2	protein-coding	12.2642
chr15	70949008	70949033	+	1	NA	3' UTR (NM_018003, exon 19 of 19)	3' UTR (NM_018003, exon 19 of 19)	21433	NR_126482	104548973		NR_126482	ENSG00000280515	SALRNA2	SAL-RNA2|XLOC_025931	senescence associated long non-coding RNA 2	ncRNA	0.0509564
chr1	162132114	162132139	+	1	NA	intron (NM_014697, intron 2 of 9)	intron (NM_014697, intron 2 of 9)	5230	NR_039798	100616386		NR_039798	ENSG00000266144	MIR4654	mir-4654	microRNA 4654	ncRNA
chr3	4072112	4072137	+	1	NA	Intergenic	Intergenic	-229566	NR_149025	100130207	Hs.587205	NR_149025	ENSG00000144455	LOC100130207	-	uncharacterized LOC100130207	ncRNA
chr9	124694651	124694676	+	1	NA	intron (NM_001139442, intron 6 of 8)	intron (NM_001139442, intron 6 of 8)	161221	NM_194252	158135	Hs.438937	NM_194252	ENSG00000175764	TTLL11	C9orf20|bA244O19.1	tubulin tyrosine ligase like 11	protein-coding	4.70843
chr17	50316513	50316538	+	1	NA	Intergenic	MLT1L|LTR|ERVL-MaLR	-79149	NM_001082534	56934	Hs.463466	NM_020178	ENSG00000154975	CA10	CA-RPX|CARPX|HUCEP-15	carbonic anhydrase 10	protein-coding
chr3	68952157	68952182	+	1	NA	intron (NM_001005527, intron 1 of 5)	intron (NM_001005527, intron 1 of 5)	29591	NM_001005527	151647	Hs.187873	NM_182522	ENSG00000163377	FAM19A4	TAFA-4|TAFA4	family with sequence similarity 19 member A4, C-C motif chemokine like	protein-coding	0.758722
chr10	126970720	126970745	+	1	NA	Intergenic	Intergenic	-121103	NM_001083914	1488	Hs.501345	NM_001329	ENSG00000175029	CTBP2	-	C-terminal binding protein 2	protein-coding	22.4858
chr2	48464552	48464577	+	1	NA	Intergenic	Tigger3b|DNA|TcMar-Tigger	-77230	NM_002158	3344	Hs.468478	NM_002158	ENSG00000170802	FOXN2	HTLF	forkhead box N2	protein-coding	8.10032
chr10	104779867	104779892	+	1	NA	intron (NM_017649, intron 1 of 7)	intron (NM_017649, intron 1 of 7)	101805	NM_199077	54805	Hs.643509	NM_017649	ENSG00000148842	CNNM2	ACDP2|HOMG6|HOMGSMR	cyclin and CBS domain divalent metal cation transport mediator 2	protein-coding	8.35028
chr7	80407720	80407745	+	1	NA	intron (NM_001350121, intron 13 of 18)	intron (NM_001350121, intron 13 of 18)	131764	NM_001289908	948	Hs.120949	NM_000072	ENSG00000135218	CD36	BDPLT10|CHDS7|FAT|GP3B|GP4|GPIV|PASIV|SCARB3	CD36 molecule	protein-coding	0.177609
chr10	70109616	70109641	+	1	NA	intron (NM_001330103, intron 16 of 17)	intron (NM_001330103, intron 16 of 17)	-16945	NM_022129	64081	Hs.198158	NM_022129	ENSG00000108187	PBLD	HEL-S-306|MAWBP|MAWDBP	phenazine biosynthesis like protein domain containing	protein-coding	4.25296
chr4	147988511	147988536	+	1	NA	Intergenic	Intergenic	-121486	NM_031956	83894	Hs.378893	NM_031956	ENSG00000137473	TTC29	NYD-SP14|TBPP2A	tetratricopeptide repeat domain 29	protein-coding	0.428092
chr5	35735694	35735719	+	1	NA	intron (NM_024867, intron 21 of 36)	L3|LINE|CR1	117718	NM_024867	79925	Hs.298863	NM_024867	ENSG00000152582	SPEF2	CT122|KPL2	sperm flagellar 2	protein-coding	2.5774
chr7	64454677	64454702	+	1	NA	intron (NM_001007253, intron 1 of 1)	HERV3-int|LTR|ERV1	-3276	NM_015852	51351	Hs.250693	NM_015852	ENSG00000152926	ZNF117	H-plk|HPF9	zinc finger protein 117	protein-coding	1.78032
chr2	48798722	48798747	+	1	NA	intron (NM_172311, intron 1 of 10)	intron (NM_172311, intron 1 of 10)	2576	NM_172311	286749	Hs.732016	NM_172311	ENSG00000068781	STON1-GTF2A1L	SALF	STON1-GTF2A1L readthrough	protein-coding	0.717464
chr2	72109702	72109727	+	1	NA	Intergenic	Intergenic	265276	NM_001277742	56603	Hs.91546	NM_019885	ENSG00000003137	CYP26B1	CYP26A2|P450RAI-2|P450RAI2|RHFCA	cytochrome P450 family 26 subfamily B member 1	protein-coding	5.65132
chr17	1319216	1319241	+	1	NA	Intergenic	L2b|LINE|L2	-15673	NM_006761	7531	Hs.513851	NM_006761	ENSG00000108953	YWHAE	14-3-3E|HEL2|KCIP-1|MDCR|MDS	tyrosine 3-monooxygenase/tryptophan 5-monooxygenase activation protein epsilon	protein-coding	487.789
chr1	180752495	180752520	+	1	NA	intron (NR_137330, intron 2 of 12)	intron (NR_137330, intron 2 of 12)	-129805	NM_020950	57710	Hs.734816	NM_020950	ENSG00000135835	KIAA1614	-	KIAA1614	protein-coding	0.695427
chr8	105344889	105344914	+	1	NA	Intergenic	Intergenic	-7122	NM_001257317	81501	Hs.652230	NM_030788	ENSG00000164935	DCSTAMP	FIND|TM7SF4|hDC-STAMP	dendrocyte expressed seven transmembrane protein	protein-coding
chr13	30584823	30584848	+	1	NA	Intergenic	L1ME5|LINE|L1	74168	NR_033889	440131	Hs.132371	NM_001010918		LINC00544	-	long intergenic non-protein coding RNA 544	ncRNA
chr15	99015710	99015735	+	1	NA	intron (NM_182562, intron 4 of 6)	MLT1M|LTR|ERVL-MaLR	41888	NM_182562	283777	Hs.668070	NM_182562	ENSG00000283597	FAM169B	-	family with sequence similarity 169 member B	protein-coding
chr11	93666533	93666558	+	1	NA	Intergenic	Intergenic	-82878	NM_001144871	387804	Hs.512252	NM_001144871	ENSG00000214376	VSTM5	C11orf90	V-set and transmembrane domain containing 5	protein-coding	0.838002
chr11	57006990	57007015	+	1	NA	Intergenic	Intergenic	-2076	NM_005161	187	Hs.438311	NM_005161	ENSG00000134817	APLNR	AGTRL1|APJ|APJR|HG11	apelin receptor	protein-coding
chr6	135643484	135643509	+	1	NA	intron (NM_001134830, intron 23 of 26)	intron (NM_001134830, intron 23 of 26)	83199	NR_030317	693126		NR_030317	ENSG00000207689	MIR548A2	MIRN548A2	microRNA 548a-2	ncRNA
chr2	111478222	111478247	+	1	NA	Intergenic	Intergenic	-11915	NM_001142807	55289	Hs.253320	NM_018308	ENSG00000153093	ACOXL	-	acyl-CoA oxidase like	protein-coding	3.15987
chr8	6667906	6667931	+	1	NA	3' UTR (NM_001289973, exon 9 of 9)	3' UTR (NM_001289973, exon 9 of 9)	-25157	NR_045217	100652791	Hs.369771	NR_045217	ENSG00000245857	GS1-24F4.2	-	uncharacterized LOC100652791	ncRNA	0.681908
chr4	34532382	34532407	+	1	NA	Intergenic	Intergenic	-261026	NR_147183	105374394	Hs.570782	NR_147183	ENSG00000248685	LINC02484	-	long intergenic non-protein coding RNA 2484	ncRNA
chr7	123008599	123008624	+	1	NA	Intergenic	L3b|LINE|CR1	164390	NM_001321293	154865	Hs.159650	NM_178827	ENSG00000164675	IQUB	-	IQ motif and ubiquitin domain containing	protein-coding	0.720006
chr3	26380646	26380671	+	1	NA	Intergenic	L1MA5|LINE|L1	-283638	NM_052953	116135	Hs.517868	NM_052953	ENSG00000179796	LRRC3B	LRP15	leucine rich repeat containing 3B	protein-coding
chr7	84900966	84900991	+	1	NA	Intergenic	MLT1K|LTR|ERVL-MaLR	-149459	NR_134240	105375380	Hs.679608	NR_134240	ENSG00000225128	LINC00972	-	long intergenic non-protein coding RNA 972	ncRNA
chr8	100794390	100794415	+	1	NA	intron (NM_152564, intron 42 of 61)	intron (NM_152564, intron 42 of 61)	111839	NM_004374	1345	Hs.351875	NM_004374	ENSG00000164919	COX6C	-	cytochrome c oxidase subunit 6C	protein-coding	76.5188
chr3	85100954	85100979	+	1	NA	intron (NM_001167674, intron 1 of 9)	intron (NM_001167674, intron 1 of 9)	10448	NR_132777	106635529		NR_132777		SNORA95	-	small nucleolar RNA, H/ACA box 95	snoRNA
chr1	65011866	65011891	+	1	NA	intron (NM_001293274, intron 1 of 25)	intron (NM_001293274, intron 1 of 25)	-33651	NR_039957	100616338		NR_039957	ENSG00000264470	MIR4794	-	microRNA 4794	ncRNA
chr12	18842668	18842693	+	1	NA	intron (NM_001330769, intron 8 of 10)	intron (NM_001330769, intron 8 of 10)	47762	NM_001330769	89869	Hs.97542	NM_033123	ENSG00000139151	PLCZ1	NYD-SP27|PLC-zeta-1|PLCzeta|SPGF17	phospholipase C zeta 1	protein-coding
chr3	35688601	35688626	+	1	NA	intron (NM_016300, intron 1 of 19)	intron (NM_016300, intron 1 of 19)	4765	NM_016300	10777	Hs.475902	NM_016300	ENSG00000172995	ARPP21	ARPP-21|R3HDM3|RCS|TARPP	cAMP regulated phosphoprotein 21	protein-coding
chr4	118312659	118312684	+	1	NA	Intergenic	L1M1|LINE|L1	30864	NR_147152	105377390	Hs.368206	NR_147152	ENSG00000228358	LINC02263	-	long intergenic non-protein coding RNA 2263	ncRNA
chr6	160498311	160498336	+	1	NA	intron (NM_000876, intron 36 of 47)	intron (NM_000876, intron 36 of 47)	-15790	NR_003288	729603	Hs.674810	NR_003288	ENSG00000213073	LOC729603	-	calcineurin like EF-hand protein 1 pseudogene	pseudo
chr22	33245245	33245270	+	1	NA	intron (NM_000362, intron 1 of 4)	intron (NM_000362, intron 1 of 4)	48456	NM_000362	7078	Hs.644633	NM_000362	ENSG00000100234	TIMP3	HSMRK222|K222|K222TA2|SFD	TIMP metallopeptidase inhibitor 3	protein-coding	5.16482
chr7	155137889	155137914	+	1	NA	Intergenic	Intergenic	22726	NR_103545	338436	Hs.521326	NR_103545	ENSG00000204960	BLACE	-	B cell acute lymphoblastic leukemia expressed	ncRNA
chr2	184309169	184309194	+	1	NA	Intergenic	L1MEc|LINE|L1	320099	NM_001287585	129401	Hs.180591	NM_138285	ENSG00000163002	NUP35	MP-44|MP44|NP44|NUP53	nucleoporin 35	protein-coding	11.1049
chr6	10702699	10702724	+	1	NA	exon (NM_017906, exon 3 of 10)	exon (NM_017906, exon 3 of 10)	7524	NM_017906	55003	Hs.310231	NM_017906	ENSG00000111845	PAK1IP1	MAK11|PIP1|WDR84|bA421M1.5|hPIP1	PAK1 interacting protein 1	protein-coding	14.9339
chrY	22712209	22712234	+	1	NA	Intergenic	HUERS-P3-int|LTR|ERV1	-25375	NM_004681	9086	Hs.461178	NM_004681	ENSG00000198692	EIF1AY	eIF-4C	eukaryotic translation initiation factor 1A, Y-linked	protein-coding
chr4	105813975	105814000	+	1	NA	Intergenic	MLT1H1|LTR|ERVL-MaLR	-253044	NM_017628	54790	Hs.367639	NM_017628	ENSG00000168769	TET2	KIAA1546|MDS	tet methylcytosine dioxygenase 2	protein-coding	4.28827
chr4	2153226	2153251	+	1	NA	intron (NM_181808, intron 16 of 25)	L1ME1|LINE|L1	90652	NM_181808	353497	Hs.368454	NM_181808	ENSG00000130997	POLN	POL4P	DNA polymerase nu	protein-coding	1.89366
chr11	98264236	98264261	+	1	NA	Intergenic	L1PA8|LINE|L1	-627457	NM_001243270	53942	Hs.656783	NM_014361	ENSG00000149972	CNTN5	HNB-2s|NB-2	contactin 5	protein-coding
chr11	104952116	104952141	+	1	NA	Intergenic	L1PA10|LINE|L1	-9872	NR_131905	440067	Hs.446758	NR_131905		CASP1P2	-	caspase 1 pseudogene 2	pseudo
chr5	180760	180785	+	1	NA	intron (NM_052909, intron 18 of 19)	intron (NM_052909, intron 18 of 19)	-10853	NM_001080478	389257	Hs.103142	NM_001080478	ENSG00000185028	LRRC14B	-	leucine rich repeat containing 14B	protein-coding	28.1994
chr7	68463462	68463487	+	1	NA	Intergenic	Intergenic	599135	NR_148926	100507468	Hs.362492	NR_108105		LOC100507468	-	uncharacterized LOC100507468	ncRNA
chr6	73534634	73534659	+	1	NA	intron (NM_001160134, intron 1 of 11)	MIRc|SINE|MIR	142829	NR_036244	100423005		NR_036244	ENSG00000266180	MIR4282	-	microRNA 4282	ncRNA
chr2	207567817	207567842	+	1	NA	intron (NM_001093730, intron 5 of 11)	intron (NM_001093730, intron 5 of 11)	15290	NM_001093730	391475	Hs.640667	NM_001093730	ENSG00000232125	DYTN	-	dystrotelin	protein-coding	0.226846
chr1	30376527	30376552	+	1	NA	Intergenic	MIRb|SINE|MIR	133919	NR_110790	101929406	Hs.639413	NR_110790	ENSG00000233399	LINC01648	-	long intergenic non-protein coding RNA 1648	ncRNA
chr4	151360569	151360594	+	1	NA	intron (NM_006726, intron 45 of 57)	intron (NM_006726, intron 45 of 57)	-139659	NR_149035	729558	Hs.647978	NR_149035	ENSG00000249690	LOC729558	-	uncharacterized LOC729558	ncRNA
chr22	37395609	37395634	+	1	NA	intron (NM_178552, intron 4 of 5)	(GGGGA)n|Simple_repeat|Simple_repeat	8255	NM_178552	339669	Hs.124502	NM_178552	ENSG00000185264	TEX33	C22orf33|EAN57|cE81G9.2	testis expressed 33	protein-coding
chrX	82045860	82045885	+	1	NA	Intergenic	L1PA6|LINE|L1	-717396	NM_000307	5456	Hs.2229	NM_000307	ENSG00000196767	POU3F4	BRAIN-4|BRN-4|BRN4|DFN3|DFNX2|OCT-9|OTF-9|OTF9	POU class 3 homeobox 4	protein-coding
chr13	40961073	40961098	+	1	NA	intron (NR_024506, intron 5 of 5)	intron (NR_024506, intron 5 of 5)	94057	NR_024506	646982	Hs.287664	NR_024505	ENSG00000215483	LINC00598	lncFOXO1	long intergenic non-protein coding RNA 598	ncRNA	0.205128
chr6	85002321	85002346	+	1	NA	Intergenic	L1MA8|LINE|L1	-64981	NM_014895	22832	Hs.485865	NM_014895	ENSG00000135315	CEP162	C6orf84|KIAA1009|QN1	centrosomal protein 162	protein-coding	5.40307
chr2	125030187	125030212	+	1	NA	intron (NM_130773, intron 3 of 23)	MIRb|SINE|MIR	247336	NM_130773	129684	Hs.660653	NM_130773	ENSG00000155052	CNTNAP5	caspr5	contactin associated protein like 5	protein-coding	0.0413774
chr19	10397797	10397822	+	1	NA	TTS (NM_000201)	TTS (NM_000201)	167	NM_001039132	3386	Hs.706750	NM_001544	ENSG00000105371	ICAM4	CD242|LW	intercellular adhesion molecule 4 (Landsteiner-Wiener blood group)	protein-coding	3.51533
chr15	77747738	77747763	+	1	NA	intron (NM_018200, intron 2 of 10)	MamRep605|Unknown|Unknown	34758	NM_001304505	10363	Hs.69594	NM_018200	ENSG00000140382	HMG20A	HMGX1|HMGXB1	high mobility group 20A	protein-coding	56.7015
chr10	74084910	74084935	+	1	NA	Intergenic	Intergenic	29984	NM_001002762	54788	Hs.500013	NM_017626	ENSG00000148719	DNAJB12	DJ10	DnaJ heat shock protein family (Hsp40) member B12	protein-coding	11.8186
chrX	45245956	45245981	+	1	NA	Intergenic	Intergenic	-118664	NR_104645	101927528	Hs.550772	NR_104644	ENSG00000229563	LINC01204	-	long intergenic non-protein coding RNA 1204	ncRNA
chr6	118983243	118983268	+	1	NA	intron (NM_001178035, intron 1 of 13)	intron (NM_001178035, intron 1 of 13)	-10236	NM_001042475	387119	Hs.656959	NM_206921	ENSG00000111860	CEP85L	C6orf204|NY-BR-15|bA57K17.2	centrosomal protein 85 like	protein-coding	3.83368
chr22	28181491	28181516	+	1	NA	intron (NM_002430, intron 1 of 1)	intron (NM_002430, intron 1 of 1)	15982	NM_002430	4330	Hs.268515	NM_002430	ENSG00000169184	MN1	MGCR|MGCR1|MGCR1-PEN|dJ353E16.2	MN1 proto-oncogene, transcriptional regulator	protein-coding	2.59066
chr7	41812203	41812228	+	1	NA	intron (NR_027118, intron 2 of 3)	L1ME4a|LINE|L1	-69510	NM_002192	3624	Hs.28792	NM_002192	ENSG00000122641	INHBA	EDF|FRP	inhibin subunit beta A	protein-coding	0.0729952
chr10	93090504	93090529	+	1	NA	intron (NR_024467, intron 4 of 4)	L1MB7|LINE|L1	-78475	NM_001348365	143279	Hs.596096	NM_173497	ENSG00000165338	HECTD2	-	HECT domain E3 ubiquitin protein ligase 2	protein-coding	7.97358
chr11	124186770	124186795	+	1	NA	Intergenic	L1M1|LINE|L1	3310	NM_001002918	283160	Hs.504212	NM_001002918	ENSG00000279116	OR8D2	JCG2	olfactory receptor family 8 subfamily D member 2 (gene/pseudogene)	protein-coding
chr15	54834399	54834424	+	1	NA	intron (NM_001080534, intron 24 of 30)	L1PA7|LINE|L1	-514533	NR_135679	105370829	Hs.174934	NR_135679	ENSG00000260937	LOC105370829	-	uncharacterized LOC105370829	ncRNA
chr11	126409829	126409854	+	1	NA	intron (NM_032531, intron 2 of 16)	intron (NM_032531, intron 2 of 16)	-112831	NR_120532	101929427	Hs.600341	NR_120532	ENSG00000254607	LOC101929427	-	uncharacterized LOC101929427	ncRNA
chr2	15327775	15327800	+	1	NA	intron (NM_015909, intron 49 of 51)	intron (NM_015909, intron 49 of 51)	373684	NM_015909	51594	Hs.467759	NM_015909	ENSG00000151779	NBAS	ILFS2|NAG|SOPH	neuroblastoma amplified sequence	protein-coding	17.1231
chr12	107714936	107714961	+	1	NA	intron (NM_001347944, intron 1 of 14)	intron (NM_001347944, intron 1 of 14)	584	NM_001347944	121551	Hs.271272	NM_152322	ENSG00000151136	BTBD11	ABTB2B	BTB domain containing 11	protein-coding	3.56047
chr2	202664869	202664894	+	1	NA	Intergenic	MIR|SINE|MIR	-6270	NM_139158	65061	Hs.348711	NM_139158	ENSG00000138395	CDK15	ALS2CR7|PFTAIRE2|PFTK2	cyclin dependent kinase 15	protein-coding	0.893452
chr7	90115040	90115065	+	1	NA	Intergenic	MLT1K-int|LTR|ERVL-MaLR	82405	NM_001185073	9069	Hs.731917	NM_012129	ENSG00000157224	CLDN12	-	claudin 12	protein-coding	15.5506
chr18	10739282	10739307	+	1	NA	intron (NM_022068, intron 31 of 51)	intron (NM_022068, intron 31 of 51)	20352	NR_106846	102466735		NR_106846	ENSG00000274838	MIR6788	hsa-mir-6788	microRNA 6788	ncRNA
chr13	64378857	64378882	+	1	NA	Intergenic	Intergenic	39388	NR_130763	102723968	Hs.551671	NR_130763	ENSG00000219926	LOC102723968	-	uncharacterized LOC102723968	ncRNA
chr9	101718295	101718320	+	1	NA	intron (NM_001855, intron 2 of 41)	intron (NM_001855, intron 2 of 41)	12313	NM_001855	1306	Hs.409034	NM_001855	ENSG00000204291	COL15A1	-	collagen type XV alpha 1 chain	protein-coding	0.258652
chr12	121168193	121168218	+	1	NA	intron (NM_000017, intron 2 of 9)	intron (NM_000017, intron 2 of 9)	4665	NM_000017	35	Hs.507076	NM_000017	ENSG00000122971	ACADS	ACAD3|SCAD	acyl-CoA dehydrogenase short chain	protein-coding	5.2115
chr16	75731607	75731632	+	1	NA	intron (NM_001351309, intron 1 of 3)	MER1B|DNA|hAT-Charlie	3737	NM_001351309	100033411		NM_001351307	ENSG00000282757	DUXB	-	double homeobox B	protein-coding
chr1	28038089	28038114	+	1	NA	Intergenic	AluJb|SINE|Alu	-14388	NM_001143912	199870	Hs.469359	NM_152660	ENSG00000009780	FAM76A	-	family with sequence similarity 76 member A	protein-coding	6.528
chr15	91613133	91613158	+	1	NA	Intergenic	MER50|LTR|ERV1	-29672	NM_001323031	9899	Hs.21754	NM_014848	ENSG00000185518	SV2B	HsT19680	synaptic vesicle glycoprotein 2B	protein-coding	0.104941
chrX	31052393	31052418	+	1	NA	Intergenic	L2|LINE|L2	37764	NM_031894	53940	Hs.333125	NM_031894	ENSG00000132446	FTHL17	CT38	ferritin heavy chain like 17	protein-coding
chr1	206933937	206933962	+	1	NA	Intergenic	Intergenic	11889	NM_000572	3586	Hs.193717	NM_000572	ENSG00000136634	IL10	CSIF|GVHDS|IL-10|IL10A|TGIF	interleukin 10	protein-coding
chr2	218324870	218324895	+	1	NA	intron (NR_026597, intron 3 of 12)	intron (NR_026597, intron 3 of 12)	177427	NR_133642	105373877		NR_133642		DIRC3-AS1	-	DIRC3 antisense RNA 1	ncRNA	0.822026
chr12	87905549	87905574	+	1	NA	Intergenic	Intergenic	181046	NR_135020	105369879	Hs.552351	NR_135020		LOC105369879	-	uncharacterized LOC105369879	ncRNA
chr12	76300664	76300689	+	1	NA	Intergenic	L2a|LINE|L2	124879	NM_007350	22822	Hs.602085	NM_007350	ENSG00000139289	PHLDA1	DT1P1B11|PHRIP|TDAG51	pleckstrin homology like domain family A member 1	protein-coding	0.377663
chr10	7454988	7455013	+	1	NA	Intergenic	CpG-2560	-1553	NM_001029880	57713	Hs.407983	NM_001018039	ENSG00000198879	SFMBT2	-	Scm like with four mbt domains 2	protein-coding	4.69658
chr3	117975690	117975715	+	1	NA	Intergenic	Intergenic	-384912	NR_135573	101926968	Hs.518185	NR_135573		LOC101926968	-	uncharacterized LOC101926968	ncRNA
chr16	84268247	84268272	+	1	NA	intron (NM_172347, intron 2 of 2)	intron (NM_172347, intron 2 of 2)	5096	NM_172347	93107	Hs.335877	NM_133490	ENSG00000168418	KCNG4	KV6.3|KV6.4	potassium voltage-gated channel modifier subfamily G member 4	protein-coding	2.1174
chrX	110907351	110907376	+	1	NA	Intergenic	L1PA16|LINE|L1	-16982	NM_001099922	79868	Hs.443061	NM_018466	ENSG00000101901	ALG13	CDG1S|CXorf45|EIEE36|GLT28D1|MDS031|TDRD13|YGL047W	ALG13, UDP-N-acetylglucosaminyltransferase subunit	protein-coding	40.1608
chr5	59668788	59668813	+	1	NA	intron (NM_001349241, intron 1 of 17)	MIRb|SINE|MIR	-114739	NR_024617	25859	Hs.146312	NM_001039499	ENSG00000152931	PART1	NCRNA00206	prostate androgen-regulated transcript 1 (non-protein coding)	ncRNA	0.0445183
chr17	18716655	18716680	+	1	NA	Intergenic	L1M4c|LINE|L1	24320	NM_001316920	51030	Hs.87295	NM_016078	ENSG00000171928	TVP23B	CGI-148|FAM18B|FAM18B1|NPD008|YDR084C	trans-golgi network vesicle protein 23 homolog B	protein-coding	7.28889
chr10	14339422	14339447	+	1	NA	intron (NR_134578, intron 2 of 3)	intron (NR_134578, intron 2 of 3)	33448	NR_134578	55691	Hs.330463	NM_018027	ENSG00000151474	FRMD4A	CCAFCA|FRMD4|bA295P9.4	FERM domain containing 4A	protein-coding	6.0326
chr8	136602461	136602486	+	1	NA	intron (NM_006558, intron 6 of 8)	Tigger3a|DNA|TcMar-Tigger	132766	NM_006558	10656	Hs.444558	NM_006558	ENSG00000131773	KHDRBS3	Etle|SALP|SLM-2|SLM2|T-STAR|TSTAR|etoile	KH RNA binding domain containing, signal transduction associated 3	protein-coding	66.6849
chr13	27856985	27857010	+	1	NA	Intergenic	MLT1C|LTR|ERVL-MaLR	11684	NM_001331126	387496	Hs.192131	NM_206827	ENSG00000122035	RASL11A	-	RAS like family 11 member A	protein-coding	9.00865
chr1	221218207	221218232	+	1	NA	Intergenic	Ricksha|DNA|MuDR	-164738	NR_046901	100873924	Hs.645593	NR_046901	ENSG00000257551	HLX-AS1	-	HLX antisense RNA 1	ncRNA	2.42988
chr14	64153480	64153505	+	1	NA	intron (NM_030791, intron 2 of 2)	intron (NM_030791, intron 2 of 2)	41320	NM_030791	81537	Hs.24678	NM_030791	ENSG00000126821	SGPP1	SPPase1	sphingosine-1-phosphate phosphatase 1	protein-coding	7.5505
chr3	147167315	147167340	+	1	NA	intron (NR_121655, intron 1 of 2)	intron (NR_121655, intron 1 of 2)	28214	NR_121655	440982	Hs.535724	NR_121655		LOC440982	-	uncharacterized LOC440982	ncRNA
chr19	43722841	43722866	+	1	NA	intron (NR_033888, intron 7 of 8)	L1MB4|LINE|L1	-12928	NM_213633	5672	Hs.711363	NM_002780	ENSG00000243137	PSG4	PSBG-4|PSBG-9|PSG9	pregnancy specific beta-1-glycoprotein 4	protein-coding	34.4416
chr13	29379553	29379578	+	1	NA	Intergenic	SVA_F|Other|Other	-86416	NM_181785	283537	Hs.117167	NM_181785	ENSG00000139508	SLC46A3	FKSG16	solute carrier family 46 member 3	protein-coding	9.61946
chr6	124580788	124580813	+	1	NA	intron (NM_001300737, intron 2 of 7)	intron (NM_001300737, intron 2 of 7)	-23350	NM_001300740	154215	Hs.656604	NM_153355	ENSG00000188580	NKAIN2	FAM77B|NKAIP2|TCBA|TCBA1	sodium/potassium transporting ATPase interacting 2	protein-coding	2.89362
chr18	30977815	30977840	+	1	NA	intron (NM_001308126, intron 2 of 22)	intron (NM_001308126, intron 2 of 22)	42217	NM_001105528	374864	Hs.115461	NM_198995	ENSG00000166960	CCDC178	C18orf34	coiled-coil domain containing 178	protein-coding	0.212497
chr6	74988421	74988446	+	1	NA	intron (NR_110856, intron 1 of 3)	intron (NR_110856, intron 1 of 3)	209267	NR_110856	101928516	Hs.384600	NR_110856	ENSG00000223786	LOC101928516	-	uncharacterized LOC101928516	ncRNA
chr13	72462449	72462474	+	1	NA	Intergenic	Intergenic	-21132	NM_080760	1602	Hs.129452	NM_004392	ENSG00000276644	DACH1	DACH	dachshund family transcription factor 1	protein-coding	4.28447
chrX	95082429	95082454	+	1	NA	Intergenic	L1ME2|LINE|L1	510459	NR_003539	643486	Hs.590806	NR_003539	ENSG00000271209	BRDTP1	-	bromodomain testis associated pseudogene 1	pseudo
chr6	68303165	68303190	+	1	NA	Intergenic	Intergenic	-462065	NR_125869	102723883	Hs.566528	NR_125869	ENSG00000223504	LOC102723883	-	uncharacterized LOC102723883	ncRNA
chr8	26993541	26993566	+	1	NA	Intergenic	LTR78B|LTR|ERV1	122402	NM_001283054	81551	Hs.201058	NM_030795	ENSG00000015592	STMN4	RB3	stathmin 4	protein-coding	6.81456
chr18	68272962	68272987	+	1	NA	Intergenic	L1ME2|LINE|L1	45118	NM_001278515	220158	Hs.448217	NM_178506		GTSCR1	-	Gilles de la Tourette syndrome chromosome region, candidate 1	protein-coding
chr1	227077810	227077835	+	1	NA	exon (NM_012486, exon 9 of 13)	exon (NM_012486, exon 9 of 13)	19550	NM_000447	5664	Hs.25363	NM_000447	ENSG00000143801	PSEN2	AD3L|AD4|CMD1V|PS2|STM2	presenilin 2	protein-coding	9.89607
chr11	43012109	43012134	+	1	NA	Intergenic	L2a|LINE|L2	278797	NR_033868	399881	Hs.446761	NR_033868	ENSG00000251557	HNRNPKP3	-	heterogeneous nuclear ribonucleoprotein K pseudogene 3	pseudo
chr13	28060049	28060074	+	1	NA	Intergenic	L1ME2|LINE|L1	-35323	NM_001166263	219402	Hs.534582	NM_152912	ENSG00000122033	MTIF3	IF3mt	mitochondrial translational initiation factor 3	protein-coding	33.2171
chr7	67520631	67520656	+	1	NA	Intergenic	Intergenic	35404	NR_120514	102723427	Hs.583491	NR_120514	ENSG00000225209	LOC102723427	-	uncharacterized LOC102723427	ncRNA
chr12	19033931	19033956	+	1	NA	Intergenic	MLT1A0|LTR|ERVL-MaLR	142899	NM_033328	93661	Hs.131288	NM_033328	ENSG00000177938	CAPZA3	CAPPA3|Gsg3|HEL-S-86	capping actin protein of muscle Z-line subunit alpha 3	protein-coding
chr5	169143283	169143308	+	1	NA	exon (NM_004946, exon 20 of 52)	exon (NM_004946, exon 20 of 52)	79045	NM_004946	1794	Hs.586174	NM_004946	ENSG00000134516	DOCK2	IMD40	dedicator of cytokinesis 2	protein-coding	0.0285099
chr6	18121589	18121614	+	1	NA	3' UTR (NM_198586, exon 1 of 1)	3' UTR (NM_198586, exon 1 of 1)	1249	NM_198586	378884	Hs.348351	NM_198586	ENSG00000187566	NHLRC1	EPM2A|EPM2B|MALIN|bA204B7.2	NHL repeat containing E3 ubiquitin protein ligase 1	protein-coding
chr12	97179786	97179811	+	1	NA	intron (NM_001306084, intron 61 of 67)	LTR16E1|LTR|ERVL	-121202	NM_152905	121441	Hs.270084	NM_152905	ENSG00000139350	NEDD1	GCP-WD|TUBGCP7	neural precursor cell expressed, developmentally down-regulated 1	protein-coding	23.8999
chr11	112756606	112756631	+	1	NA	Intergenic	L2c|LINE|L2	-75350	NM_181351	4684	Hs.503878	NM_000615	ENSG00000149294	NCAM1	CD56|MSK39|NCAM	neural cell adhesion molecule 1	protein-coding	18.215
chr1	231461339	231461364	+	1	NA	Intergenic	Intergenic	12266	NM_175876	149371	Hs.356198	NM_175876	ENSG00000116903	EXOC8	EXO84|Exo84p|SEC84	exocyst complex component 8	protein-coding	10.757
chr9	21859208	21859233	+	1	NA	intron (NM_002451, intron 6 of 7)	intron (NM_002451, intron 6 of 7)	56586	NM_002451	4507	Hs.193268	NM_002451	ENSG00000099810	MTAP	BDMF|DMSFH|DMSMFH|HEL-249|LGMBF|MSAP|c86fus	methylthioadenosine phosphorylase	protein-coding	14.7463
chr17	68506653	68506678	+	1	NA	Intergenic	MLT1F|LTR|ERVL-MaLR	340990	NM_000891	3759	Hs.1547	NM_000891	ENSG00000123700	KCNJ2	ATFB9|HHBIRK1|HHIRK1|IRK1|KIR2.1|LQT7|SQT3	potassium voltage-gated channel subfamily J member 2	protein-coding	0.730427
chr18	30749517	30749542	+	1	NA	intron (NM_001308126, intron 19 of 22)	intron (NM_001308126, intron 19 of 22)	270515	NM_001105528	374864	Hs.115461	NM_198995	ENSG00000166960	CCDC178	C18orf34	coiled-coil domain containing 178	protein-coding	0.212497
chr6	111477145	111477170	+	1	NA	intron (NM_018593, intron 1 of 5)	L1MC3|LINE|L1	42121	NR_145796	109623478		NR_145796		SNORD166	-	small nucleolar RNA, C/D box 166	snoRNA
chr3	40253176	40253201	+	1	NA	intron (NM_001284424, intron 11 of 15)	intron (NM_001284424, intron 11 of 15)	-97984	NM_005875	10289	Hs.315230	NM_005875	ENSG00000114784	EIF1B	GC20	eukaryotic translation initiation factor 1B	protein-coding	42.4281
chr2	58094433	58094458	+	1	NA	Intergenic	Intergenic	-40340	NM_001288837	7444	Hs.715298	NM_006296	ENSG00000028116	VRK2	-	vaccinia related kinase 2	protein-coding	18.4778
chr13	107734238	107734263	+	1	NA	Intergenic	L2c|LINE|L2	239060	NR_145739	109616978		NR_145739	ENSG00000201847	SNORD31B	-	small nucleolar RNA, C/D box 31B	snoRNA
chr6	55154554	55154579	+	1	NA	Intergenic	Intergenic	-37700	NM_207410	389400	Hs.526967	NM_207410	ENSG00000187871	GFRAL	C6orf144|GRAL|UNQ9356|bA360D14.1	GDNF family receptor alpha like	protein-coding
chr11	36204888	36204913	+	1	NA	intron (NM_001304263, intron 3 of 4)	intron (NM_001304263, intron 3 of 4)	-105450	NR_135064	101928510	Hs.675857	NR_135064		LOC101928510	-	uncharacterized LOC101928510	ncRNA
chr14	105303169	105303194	+	1	NA	Intergenic	Intergenic	15644	NR_024396	196872	Hs.352220	NR_024396	ENSG00000258701	LINC00638	-	long intergenic non-protein coding RNA 638	ncRNA	2.17477
chr9	73126864	73126889	+	1	NA	Intergenic	Charlie1b|DNA|hAT-Charlie	-97304	NM_001206	687	Hs.150557	NM_001206	ENSG00000119138	KLF9	BTEB|BTEB1	Kruppel like factor 9	protein-coding	14.8072
chr13	39980517	39980542	+	1	NA	intron (NM_005780, intron 2 of 3)	intron (NM_005780, intron 2 of 3)	196826	NM_005780	10186	Hs.507798	NM_005780	ENSG00000183722	LHFPL6	LHFP	LHFPL tetraspan subfamily member 6	protein-coding
chr10	130833499	130833524	+	1	NA	Intergenic	Intergenic	122415	NR_148990	728327	Hs.454452	NR_148990	ENSG00000224190	LOC728327	-	uncharacterized LOC728327	ncRNA
chr4	166292505	166292530	+	1	NA	Intergenic	L1MB1|LINE|L1	-7576	NM_001873	1363	Hs.75360	NM_001873	ENSG00000109472	CPE	CPH	carboxypeptidase E	protein-coding	46.1545
chr3	149332956	149332981	+	1	NA	intron (NM_001348362, intron 5 of 9)	intron (NM_001348362, intron 5 of 9)	42843	NM_001168280	25937	Hs.477921	NM_015472	ENSG00000018408	WWTR1	TAZ	WW domain containing transcription regulator 1	protein-coding	18.0375
chr13	98668304	98668329	+	1	NA	intron (NM_002271, intron 24 of 28)	MIRb|SINE|MIR	62388	NM_002271	3843	Hs.712598	NM_002271	ENSG00000065150	IPO5	IMB3|KPNB3|Pse1|RANBP5|imp5	importin 5	protein-coding	98.2917
chr1	6265073	6265098	+	1	NA	intron (NR_125997, intron 2 of 2)	intron (NR_125997, intron 2 of 2)	754	NR_125997	102724450	Hs.669107	NR_125997	ENSG00000226944	LOC102724450	-	uncharacterized LOC102724450	ncRNA
chr16	55924088	55924113	+	1	NA	intron (NM_001190158, intron 2 of 13)	intron (NM_001190158, intron 2 of 13)	-14819	NM_145024	221223	Hs.350800	NM_145024	ENSG00000159398	CES5A	CAUXIN|CES4C1|CES5|CES7|HEL126	carboxylesterase 5A	protein-coding
chr6	63805647	63805672	+	1	NA	Intergenic	Intergenic	224222	NM_001143940	51557	Hs.149585	NM_016571	ENSG00000146166	LGSN	GLULD1|LGS	lengsin, lens protein with glutamine synthetase domain	protein-coding	2.06883
chr3	82266686	82266711	+	1	NA	intron (NR_147146, intron 3 of 8)	HAL1|LINE|L1	231406	NR_147146	105377180	Hs.531803	NR_147146	ENSG00000239440	LINC02008	-	long intergenic non-protein coding RNA 2008	ncRNA
chr20	61162823	61162848	+	1	NA	TTS (NR_029676)	TTS (NR_029676)	717	NR_029676	406923		NR_029676	ENSG00000284508	MIR133A2	MIRN133A2|mir-133a-2	microRNA 133a-2	ncRNA
chr16	47726728	47726753	+	1	NA	intron (NM_000293, intron 27 of 30)	intron (NM_000293, intron 27 of 30)	-165751	NR_110650	101927132	Hs.589404	NR_110650	ENSG00000261231	LINC02133	-	long intergenic non-protein coding RNA 2133	ncRNA
chr11	132431271	132431296	+	1	NA	intron (NM_001012393, intron 3 of 7)	intron (NM_001012393, intron 3 of 7)	277088	NR_046820	100874281		NR_046820		NTM-IT	NTM-IT3	NTM intronic transcript	ncRNA
chr7	93864103	93864128	+	1	NA	Intergenic	Intergenic	157388	NR_147206	101927525	Hs.571263	NR_147206		COL1A2-AS1	TCONS_00013888|lncRNA8975-1	COL1A2 antisense RNA 1	ncRNA
chr8	113493628	113493653	+	1	NA	intron (NM_198123, intron 31 of 70)	intron (NM_198123, intron 31 of 70)	-162081	NR_031745	100302225		NR_031745	ENSG00000238399	MIR2053	hsa-mir-2053	microRNA 2053	ncRNA
chr17	188748	188773	+	1	NA	intron (NM_001190412, intron 1 of 8)	intron (NM_001190412, intron 1 of 8)	7765	NR_040011	100506388	Hs.627744	NM_001242780	ENSG00000262061	LOC100506388	-	uncharacterized LOC100506388	protein-coding
chr12	25020430	25020455	+	1	NA	intron (NM_001178093, intron 5 of 10)	Kanga1c|DNA|TcMar-Tc2	34879	NM_001178094	586	Hs.438993	NM_005504	ENSG00000060982	BCAT1	BCATC|BCT1|ECA39|MECA39|PNAS121|PP18	branched chain amino acid transaminase 1	protein-coding	21.2417
chr1	40315115	40315140	+	1	NA	intron (NR_132412, intron 1 of 5)	L2c|LINE|L2	34055	NR_132413	54802	Hs.356554	NM_017646	ENSG00000043514	TRIT1	COXPD35|GRO1|IPPT|IPT|IPTase|MOD5|hGRO1	tRNA isopentenyltransferase 1	protein-coding	24.672
chr9	77621503	77621528	+	1	NA	intron (NM_152420, intron 3 of 7)	intron (NM_152420, intron 3 of 7)	20551	NM_001320497	138199	Hs.567688	NM_152420	ENSG00000156017	CARNMT1	C9orf41|UPF0586	carnosine N-methyltransferase 1	protein-coding	6.54303
chr3	185027578	185027603	+	1	NA	intron (NM_001242317, intron 2 of 12)	intron (NM_001242317, intron 2 of 12)	26862	NM_001242317	9175	Hs.591306	NM_004721	ENSG00000073803	MAP3K13	LZK|MEKK13|MLK	mitogen-activated protein kinase kinase kinase 13	protein-coding	22.2642
chr10	11360973	11360998	+	1	NA	non-coding (NR_126062, exon 3 of 3)	non-coding (NR_126062, exon 3 of 3)	25687	NR_126062	414196	Hs.729598	NM_001012713		CELF2-AS1	C10orf31	CELF2 antisense RNA 1	ncRNA	0.311556
chr15	90243887	90243912	+	1	NA	intron (NM_020212, intron 1 of 16)	AluJr|SINE|Alu	9872	NM_001284395	56964	Hs.177557	NM_020212	ENSG00000140527	WDR93	-	WD repeat domain 93	protein-coding	0.377316
chr21	47439575	47439600	+	1	NA	Intergenic	Intergenic	37925	NM_001848	1291	Hs.474053	NM_001848	ENSG00000142156	COL6A1	BTHLM1|OPLL|UCHMD1	collagen type VI alpha 1 chain	protein-coding	27.7983
chr8	67460089	67460114	+	1	NA	Intergenic	Intergenic	54611	NM_152765	254778	Hs.268869	NM_152765	ENSG00000169085	VXN	C8orf46	vexin	protein-coding
chr10	128826870	128826895	+	1	NA	intron (NM_001380, intron 16 of 51)	intron (NM_001380, intron 16 of 51)	167539	NM_001039762	642938	Hs.613882	NM_001039762	ENSG00000188916	FAM196A	C10orf141|INSYN2	family with sequence similarity 196 member A	protein-coding	0.0558015
chr1	217788495	217788520	+	1	NA	intron (NM_001297754, intron 2 of 5)	intron (NM_001297754, intron 2 of 5)	15946	NM_018040	55105	Hs.362343	NM_018040	ENSG00000092978	GPATCH2	CT110|GPATC2|PPP1R30|Pfa1	G-patch domain containing 2	protein-coding	4.97147
chr7	17337161	17337186	+	1	NA	Intergenic	MER5A1|DNA|hAT-Charlie	-1102	NM_001621	196	Hs.171189	NM_001621	ENSG00000106546	AHR	bHLHe76	aryl hydrocarbon receptor	protein-coding	8.2978
chrY	6621327	6621352	+	1	NA	Intergenic	L1PA10|LINE|L1	120728	NM_001143	266	Hs.1238	NM_001143	ENSG00000099721	AMELY	AMGL|AMGY	amelogenin, Y-linked	protein-coding
chr4	87854186	87854211	+	1	NA	intron (NR_038841, intron 2 of 2)	intron (NR_038841, intron 2 of 2)	1803	NR_038841	100506746	Hs.657766	NR_038841		AFF1-AS1	-	AFF1 antisense RNA 1	ncRNA
chr4	178361556	178361581	+	1	NA	exon (NM_001171988, exon 2 of 9)	exon (NM_001171988, exon 2 of 9)	2088	NR_033655	175	Hs.207776	NM_000027	ENSG00000038002	AGA	AGU|ASRG|GA	aspartylglucosaminidase	protein-coding	6.95805
chr14	82458352	82458377	+	1	NA	Intergenic	MIRb|SINE|MIR	-248883	NR_146498	102724294		NR_146498	ENSG00000258718	LINC02311	-	long intergenic non-protein coding RNA 2311	ncRNA
chr16	55064992	55065017	+	1	NA	Intergenic	Intergenic	99894	NM_005853	10265	Hs.435730	NM_005853	ENSG00000176842	IRX5	HMMS|IRX-2a|IRXB2	iroquois homeobox 5	protein-coding	2.88924
chr11	133937756	133937781	+	1	NA	Intergenic	Intergenic	-1051	NM_032801	83700	Hs.150718	NM_032801	ENSG00000166086	JAM3	JAM-2|JAM-3|JAM-C|JAMC	junctional adhesion molecule 3	protein-coding	22.7392
chr10	121615583	121615608	+	1	NA	intron (NM_001256378, intron 5 of 15)	AluSc|SINE|Alu	16799	NM_001256378	79892	Hs.124246	NM_024834	ENSG00000197771	MCMBP	C10orf119|MCM-BP	minichromosome maintenance complex binding protein	protein-coding	45.3379
chr1	181649863	181649888	+	1	NA	intron (NM_000721, intron 7 of 46)	intron (NM_000721, intron 7 of 46)	197190	NM_001205293	777	Hs.437444	NM_000721	ENSG00000198216	CACNA1E	BII|CACH6|CACNL1A6|Cav2.3|gm139	calcium voltage-gated channel subunit alpha1 E	protein-coding	0.0130689
chr11	100800090	100800115	+	1	NA	intron (NM_152432, intron 6 of 23)	MER1B|DNA|hAT-Charlie	-4902	NR_145747	109616988		NR_145747		SNORD13I	-	small nucleolar RNA, C/D box 13I	snoRNA
chr5	171556467	171556492	+	1	NA	intron (NM_005990, intron 2 of 18)	intron (NM_005990, intron 2 of 18)	58866	NM_005990	6793	Hs.744005	NM_005990	ENSG00000072786	STK10	LOK|PRO2729	serine/threonine kinase 10	protein-coding	11.278
chr8	34608809	34608834	+	1	NA	Intergenic	Intergenic	-32617	NR_125746	103689844	Hs.590682	NR_125746	ENSG00000254344	LINC01288	TCONS_00014671	long intergenic non-protein coding RNA 1288	ncRNA
chr2	161429227	161429252	+	1	NA	Intergenic	L1MD1|LINE|L1	-78922	NM_016836	5937	Hs.470412	NM_002897	ENSG00000153250	RBMS1	C2orf12|HCC-4|MSSP|MSSP-1|MSSP-2|MSSP-3|SCR2|YC1	RNA binding motif single stranded interacting protein 1	protein-coding	16.8374
chr7	120452830	120452855	+	1	NA	intron (NM_012338, intron 5 of 7)	intron (NM_012338, intron 5 of 7)	45334	NM_012338	23554	Hs.16529	NM_012338	ENSG00000106025	TSPAN12	EVR5|NET-2|NET2|TM4SF12	tetraspanin 12	protein-coding	17.477
chr15	93636836	93636861	+	1	NA	Intergenic	HERVL74-int|LTR|ERVL	-4406	NM_020211	56963	Hs.271277	NM_020211	ENSG00000182175	RGMA	RGM	repulsive guidance molecule BMP co-receptor a	protein-coding	12.555
chr3	58867093	58867118	+	1	NA	TTS (NM_001351533)	TTS (NM_001351533)	56909	NR_110820	101929238	Hs.683953	NR_110820	ENSG00000242428	C3orf67-AS1	-	C3orf67 antisense RNA 1	ncRNA
chr7	70025498	70025523	+	1	NA	intron (NM_001127231, intron 5 of 17)	intron (NM_001127231, intron 5 of 17)	-572012	NM_022479	64409	Hs.488591	NM_022479	ENSG00000185274	GALNT17	GALNACT17|GALNT16|GALNT20|GALNTL3|GalNAc-T17|GalNAc-T19|GalNAc-T5L|WBSCR17	polypeptide N-acetylgalactosaminyltransferase 17	protein-coding
chr2	78514172	78514197	+	1	NA	intron (NR_110288, intron 1 of 3)	L1ME3C|LINE|L1	3672	NR_110288	101927967	Hs.406952	NR_110288		LOC101927967	-	uncharacterized LOC101927967	ncRNA
chr7	18475330	18475355	+	1	NA	intron (NM_001321896, intron 1 of 12)	intron (NM_001321896, intron 1 of 12)	-59990	NM_178423	9734	Hs.196054	NM_014707	ENSG00000048052	HDAC9	HD7|HD7b|HD9|HDAC|HDAC7|HDAC7B|HDAC9B|HDAC9FL|HDRP|MITR	histone deacetylase 9	protein-coding	3.34342
chr7	120344883	120344908	+	1	NA	intron (NM_012281, intron 1 of 5)	MIRb|SINE|MIR	153281	NM_012338	23554	Hs.16529	NM_012338	ENSG00000106025	TSPAN12	EVR5|NET-2|NET2|TM4SF12	tetraspanin 12	protein-coding	17.477
chr3	116134919	116134944	+	1	NA	intron (NM_001318915, intron 1 of 8)	intron (NM_001318915, intron 1 of 8)	29453	NM_002338	4045	Hs.26409	NM_002338	ENSG00000185565	LSAMP	IGLON3|LAMP	limbic system associated membrane protein	protein-coding	0.863452
chr1	40010272	40010297	+	1	NA	intron (NR_144357, intron 7 of 11)	L1MC4|LINE|L1	15085	NR_144354	728448	Hs.472508	NR_003929	ENSG00000243970	PPIEL	PPIEP1	peptidylprolyl isomerase E like pseudogene	pseudo	1.25262
chr13	114231197	114231222	+	1	NA	Intergenic	L1M4c|LINE|L1	-7793	NR_026580	7027	Hs.79353	NM_007111	ENSG00000198176	TFDP1	DILC|DP1|DRTF1|Dp-1	transcription factor Dp-1	protein-coding	82.412
chr3	174223328	174223353	+	1	NA	Intergenic	Intergenic	-353770	NM_207015	254827	Hs.565848	NM_207015	ENSG00000177694	NAALADL2	-	N-acetylated alpha-linked acidic dipeptidase like 2	protein-coding	0.33914
chr2	99505930	99505955	+	1	NA	intron (NM_207362, intron 1 of 9)	L1M4|LINE|L1	46741	NM_207362	343990	Hs.469398	NM_207362	ENSG00000196872	KIAA1211L	C2orf55	KIAA1211 like	protein-coding	1.42605
chr21	23138901	23138926	+	1	NA	intron (NR_109958, intron 2 of 4)	intron (NR_109958, intron 2 of 4)	19609	NR_109958	101927821	Hs.334181	NR_109958	ENSG00000233997	LINC01425	-	long intergenic non-protein coding RNA 1425	ncRNA
chr4	31984631	31984656	+	1	NA	Intergenic	LTR49|LTR|ERV1	-14357	NR_125936	102723828	Hs.575118	NR_125936	ENSG00000251129	LINC02506	-	long intergenic non-protein coding RNA 2506	ncRNA
chr21	28183610	28183635	+	1	NA	Intergenic	Intergenic	34105	NM_006988	9510	Hs.643357	NM_006988	ENSG00000154734	ADAMTS1	C3-C5|METH1	ADAM metallopeptidase with thrombospondin type 1 motif 1	protein-coding	161.937
chr3	78126875	78126900	+	1	NA	Intergenic	Intergenic	-28774	NR_146636	105377172		NR_146636		LINC02077	-	long intergenic non-protein coding RNA 2077	ncRNA
chr3	101951594	101951619	+	1	NA	Intergenic	Intergenic	69058	NR_135549	101929411	Hs.506540	NR_135549		LOC101929411	-	uncharacterized LOC101929411	ncRNA
chr13	34758260	34758285	+	1	NA	Intergenic	Intergenic	-163907	NR_146542	105370158		NR_146542		LINC02343	-	long intergenic non-protein coding RNA 2343	ncRNA
chr1	88558953	88558978	+	1	NA	Intergenic	L2a|LINE|L2	-590861	NM_001320708	5586	Hs.440833	NM_006256	ENSG00000065243	PKN2	PAK2|PRK2|PRKCL2|PRO2042|Pak-2|STK7	protein kinase N2	protein-coding	30.2733
chr7	155735094	155735119	+	1	NA	Intergenic	Intergenic	-18806	NR_144629	389602	Hs.583071	NM_001291913		LOC389602	-	uncharacterized LOC389602	protein-coding
chr7	43957230	43957255	+	1	NA	intron (NM_001290076, intron 1 of 6)	MER61-int|LTR|ERV1	8767	NM_001077664	55665	Hs.663312	NM_017920	ENSG00000106608	URGCP	URG4	upregulator of cell proliferation	protein-coding	14.6074
chrY	6628311	6628336	+	1	NA	Intergenic	L2c|LINE|L2	113744	NM_001143	266	Hs.1238	NM_001143	ENSG00000099721	AMELY	AMGL|AMGY	amelogenin, Y-linked	protein-coding
chr14	87831649	87831674	+	1	NA	Intergenic	MLT1A0-int|LTR|ERVL-MaLR	289976	NR_146551	105370611	Hs.691123	NR_146551	ENSG00000258770	LINC02330	-	long intergenic non-protein coding RNA 2330	ncRNA
chr14	52357325	52357350	+	1	NA	intron (NM_001243773, intron 2 of 3)	intron (NM_001243773, intron 2 of 3)	27951	NR_126331	102723604	Hs.667541	NR_126331	ENSG00000258928	LOC102723604	-	uncharacterized LOC102723604	ncRNA
chr16	17419440	17419465	+	1	NA	intron (NM_022166, intron 2 of 11)	intron (NM_022166, intron 2 of 11)	145285	NM_022166	64131	Hs.22907	NM_022166	ENSG00000103489	XYLT1	DBQD2|PXYLT1|XT-I|XT1|XTI|XYLTI|xylT-I	xylosyltransferase 1	protein-coding	1.73809
chr4	163791741	163791766	+	1	NA	Intergenic	Intergenic	223026	NR_039659	100616234		NR_039659	ENSG00000283468	MIR4454	-	microRNA 4454	ncRNA
chrX	123413514	123413539	+	1	NA	Intergenic	Intergenic	-52983	NM_001355534	100132015		NM_001355534	ENSG00000282419	TEX13D	-	TEX13 family member D	protein-coding
chrX	54184664	54184689	+	1	NA	intron (NM_001300788, intron 2 of 13)	MIRb|SINE|MIR	25014	NM_017848	54954	Hs.86045	NM_017848	ENSG00000184083	FAM120C	CXorf17|ORF34	family with sequence similarity 120C	protein-coding	4.85142
chr9	101957500	101957525	+	1	NA	Intergenic	Intergenic	26733	NR_024532	85365	Hs.40919	NM_033087	ENSG00000119523	ALG2	CDG1I|CDGIi|CMS14|CMSTA3|NET38|hALPG2	ALG2, alpha-1,3/1,6-mannosyltransferase	protein-coding	12.3791
chr6	128490729	128490754	+	1	NA	intron (NM_002844, intron 7 of 29)	intron (NM_002844, intron 7 of 29)	141732	NR_125849	101928140	Hs.656779	NR_125849		LOC101928140	-	uncharacterized LOC101928140	ncRNA
chr1	91987314	91987339	+	1	NA	intron (NM_001134420, intron 11 of 11)	intron (NM_001134420, intron 11 of 11)	20662	NM_001134420	8317	Hs.533573	NM_003503	ENSG00000097046	CDC7	CDC7L1|HsCDC7|Hsk1|huCDC7	cell division cycle 7	protein-coding	46.8158
chr5	56401760	56401785	+	1	NA	Intergenic	L2b|LINE|L2	-68002	NM_001203246	65056	Hs.444279	NM_022913	ENSG00000062194	GPBP1	GPBP|SSH6|VASCULIN	GC-rich promoter binding protein 1	protein-coding	47.9898
chr10	134466794	134466819	+	1	NA	intron (NM_005539, intron 4 of 15)	intron (NM_005539, intron 4 of 15)	-27972	NM_001321042	3632	Hs.523360	NM_005539	ENSG00000068383	INPP5A	5PTASE	inositol polyphosphate-5-phosphatase A	protein-coding	12.589
chr3	137493214	137493239	+	1	NA	intron (NR_109987, intron 1 of 4)	intron (NR_109987, intron 1 of 4)	2474	NR_109987	100507274	Hs.360349	NR_109987	ENSG00000239513	LINC01210	-	long intergenic non-protein coding RNA 1210	ncRNA	0.14541
chr3	142466783	142466808	+	1	NA	intron (NM_001251845, intron 3 of 12)	intron (NM_001251845, intron 3 of 12)	23530	NM_003304	7220	Hs.250687	NM_003304	ENSG00000144935	TRPC1	HTRP-1|TRP1	transient receptor potential cation channel subfamily C member 1	protein-coding	6.32153
chr7	27214788	27214813	+	1	NA	promoter-TSS (NM_018951)	promoter-TSS (NM_018951)	-846	NM_018951	3206	Hs.110637	NM_018951	ENSG00000253293	HOXA10	HOX1|HOX1.8|HOX1H|PL	homeobox A10	protein-coding	37.4937
chr8	79217192	79217217	+	1	NA	Intergenic	L1MA6|LINE|L1	-211131	NM_006823	5569	Hs.433700	NM_006823	ENSG00000171033	PKIA	PRKACN1	cAMP-dependent protein kinase inhibitor alpha	protein-coding	15.7776
chr10	125719847	125719872	+	1	NA	Intergenic	MER115|DNA|hAT-Tip100	-68360	NM_198148	119587	Hs.656887	NM_198148	ENSG00000121898	CPXM2	CPX2|UNQ676	carboxypeptidase X, M14 family member 2	protein-coding
chr19	10502841	10502866	+	1	NA	intron (NM_007065, intron 7 of 7)	MER58A|DNA|hAT-Charlie	11360	NR_031592	100302213		NR_031592	ENSG00000284268	MIR1181	MIRN1181|hsa-mir-1181	microRNA 1181	ncRNA
chr20	140340	140365	+	1	NA	TTS (NM_139074)	TTS (NM_139074)	2242	NM_139074	140850	Hs.99362	NM_139074	ENSG00000088782	DEFB127	C20orf73|DEF-27|DEFB-27|DEFB27|bA530N10.2|hBD-27	defensin beta 127	protein-coding
chr6	108321649	108321674	+	1	NA	Intergenic	L2c|LINE|L2	-42180	NM_007214	11231	Hs.26904	NM_007214	ENSG00000025796	SEC63	DNAJC23|ERdj2|PCLD2|PRO2507|SEC63L	SEC63 homolog, protein translocation regulator	protein-coding	99.9456
chr7	81143107	81143132	+	1	NA	Intergenic	L1MEg|LINE|L1	48015	NR_136264	105369146	Hs.730390	NR_136264		LOC105369146	-	uncharacterized LOC105369146	ncRNA
chr12	91114921	91114946	+	1	NA	Intergenic	L1ME2|LINE|L1	-196866	NR_038868	439916	Hs.350600	NM_001039384	ENSG00000196243	LINC00615	C12orf37	long intergenic non-protein coding RNA 615	ncRNA
chr5	67673214	67673239	+	1	NA	Intergenic	Intergenic	84831	NM_001242466	5295	Hs.132225	NM_181504	ENSG00000145675	PIK3R1	AGM7|GRB1|IMD36|p85|p85-ALPHA	phosphoinositide-3-kinase regulatory subunit 1	protein-coding	7.2725
chr7	136898354	136898379	+	1	NA	Intergenic	MIR|SINE|MIR	-49279	NR_046103	349160	Hs.660713	NR_046103	ENSG00000234352	LOC349160	-	uncharacterized LOC349160	ncRNA
chr3	35233344	35233369	+	1	NA	intron (NR_110817, intron 2 of 3)	L1PA16|LINE|L1	202158	NR_110817	101928135	Hs.550715	NR_110817		LOC101928135	-	uncharacterized LOC101928135	ncRNA
chr19	52540339	52540364	+	1	NA	intron (NM_014650, intron 4 of 4)	intron (NM_014650, intron 4 of 4)	-8672	NM_025040	80110	Hs.292336	NM_025040	ENSG00000142556	ZNF614	-	zinc finger protein 614	protein-coding	4.01661
chr10	68997929	68997954	+	1	NA	intron (NM_013266, intron 5 of 17)	L2c|LINE|L2	165226	NR_106973	102466814		NR_106973	ENSG00000276866	MIR7151	hsa-mir-7151	microRNA 7151	ncRNA
chr6	153799519	153799544	+	1	NA	Intergenic	Intergenic	57920	NR_106988
chr11	108217440	108217465	+	1	NA	intron (NM_000051, intron 58 of 62)	MIR3|SINE|MIR	120805	NM_001330368	160140	Hs.653180	NM_152587	ENSG00000166323	C11orf65	-	chromosome 11 open reading frame 65	protein-coding	1.06131
chr3	150245966	150245991	+	1	NA	Intergenic	Intergenic	18449	NM_014445	27230	Hs.518326	NM_014445	ENSG00000120742	SERP1	RAMP4	stress associated endoplasmic reticulum protein 1	protein-coding	54.8922
chr1	184428025	184428050	+	1	NA	intron (NM_030806, intron 1 of 5)	intron (NM_030806, intron 1 of 5)	71888	NM_030806	81563	Hs.497159	NM_030806	ENSG00000116667	C1orf21	PIG13	chromosome 1 open reading frame 21	protein-coding	18.2642
chr11	111578033	111578058	+	1	NA	intron (NM_015191, intron 8 of 14)	intron (NM_015191, intron 8 of 14)	59123	NM_181699	5519	Hs.269128	NM_002716	ENSG00000137713	PPP2R1B	PP2A-Abeta|PR65B	protein phosphatase 2 scaffold subunit Abeta	protein-coding	14.3361
chr6	13969864	13969889	+	1	NA	intron (NM_001165032, intron 2 of 3)	intron (NM_001165032, intron 2 of 3)	44453	NM_001165033	221687	Hs.111164	NM_152737	ENSG00000180537	RNF182	-	ring finger protein 182	protein-coding	4.30736
chr15	45524870	45524895	+	1	NA	Intergenic	Intergenic	-19545	NM_004212	9153	Hs.367833	NM_004212	ENSG00000137860	SLC28A2	CNT2|HCNT2|HsT17153|SPNT1	solute carrier family 28 member 2	protein-coding	0.0602027
chr10	61294836	61294861	+	1	NA	Intergenic	L2b|LINE|L2	-171910	NM_001347842	220965	Hs.607594	NM_198215	ENSG00000148541	FAM13C	FAM13C1	family with sequence similarity 13 member C	protein-coding	4.73774
chr3	25493938	25493963	+	1	NA	intron (NM_000965, intron 1 of 7)	intron (NM_000965, intron 1 of 7)	-5850	NM_001290217	5915	Hs.543218	NM_000965	ENSG00000077092	RARB	HAP|MCOPS12|NR1B2|RARbeta1|RRB2	retinoic acid receptor beta	protein-coding	5.05085
chr11	1020910	1020935	+	1	NA	intron (NM_005961, intron 27 of 32)	intron (NM_005961, intron 27 of 32)	15783	NM_005961	4588	Hs.528432	NM_005961	ENSG00000184956	MUC6	MUC-6	mucin 6, oligomeric mucus/gel-forming	protein-coding	0.1383
chr9	10452027	10452052	+	1	NA	intron (NM_002839, intron 2 of 45)	intron (NM_002839, intron 2 of 45)	160683	NM_002839	5789	Hs.446083	NM_002839	ENSG00000153707	PTPRD	HPTP|HPTPD|HPTPDELTA|PTPD|RPTPDELTA	protein tyrosine phosphatase, receptor type D	protein-coding	7.14445
chr11	68094883	68094908	+	1	NA	intron (NM_001291902, intron 1 of 22)	intron (NM_001291902, intron 1 of 22)	14819	NM_002335	4041	Hs.6347	NM_002335	ENSG00000162337	LRP5	BMND1|EVR1|EVR4|HBM|LR3|LRP-5|LRP7|OPPG|OPS|OPTA1|PCLD4|VBCH2	LDL receptor related protein 5	protein-coding	27.8531
chr12	78614163	78614188	+	1	NA	Intergenic	Intergenic	139350	NR_135021	105369860	Hs.156898	NR_135021	ENSG00000258220	LINC02424	-	long intergenic non-protein coding RNA 2424	ncRNA
chr2	153192807	153192832	+	1	NA	intron (NM_052905, intron 1 of 25)	CpG	1069	NM_052905	114793	Hs.654630	NM_052905	ENSG00000157827	FMNL2	FHOD2	formin like 2	protein-coding	14.113
chr6	132099407	132099432	+	1	NA	Intergenic	Intergenic	-13892	NR_039610	100616455		NR_039610	ENSG00000266807	MIR548H5	-	microRNA 548h-5	ncRNA
chr4	124737228	124737253	+	1	NA	intron (NR_027106, intron 1 of 2)	intron (NR_027106, intron 1 of 2)	41822	NR_027106	285419	Hs.535763	NR_027105	ENSG00000249464	LINC01091	-	long intergenic non-protein coding RNA 1091	ncRNA	0.154376
chr8	64363283	64363308	+	1	NA	Intergenic	Intergenic	-15111	NR_125825	102724612	Hs.97639	NR_125825	ENSG00000253894	LOC102724612	-	uncharacterized LOC102724612	ncRNA
chr17	51018046	51018071	+	1	NA	Intergenic	L1M4b|LINE|L1	-44821	NM_001243552	100506650	Hs.146556	NM_001243552		C17orf112	-	chromosome 17 open reading frame 112	protein-coding
chr12	99588352	99588377	+	1	NA	intron (NM_001352187, intron 14 of 25)	L1MC5|LINE|L1	-39497	NM_001352189	56899	Hs.506458	NM_020140	ENSG00000185046	ANKS1B	AIDA|AIDA-1|ANKS2|EB-1|EB1|cajalin-2	ankyrin repeat and sterile alpha motif domain containing 1B	protein-coding	2.81903
chr14	47791176	47791201	+	1	NA	intron (NM_001113498, intron 1 of 16)	intron (NM_001113498, intron 1 of 16)	21260	NR_103766	161357	Hs.436380	NM_182830	ENSG00000139915	MDGA2	MAMDC1|c14_5286	MAM domain containing glycosylphosphatidylinositol anchor 2	protein-coding	0.703463
chr10	22862288	22862313	+	1	NA	exon (NM_001330062, exon 5 of 10)	exon (NM_001330062, exon 5 of 10)	-135443	NR_036533	100499489	Hs.7444	NR_036533		LOC100499489	-	uncharacterized LOC100499489	ncRNA
chr16	25121434	25121459	+	1	NA	intron (NR_120306, intron 1 of 2)	intron (NR_120306, intron 1 of 2)	1429	NR_120306	102723510	Hs.569596	NR_120306		LCMT1-AS1	-	LCMT1 antisense RNA 1	ncRNA	4.74959
chr19	6381796	6381821	+	1	NA	exon (NM_002096, exon 7 of 13)	exon (NM_002096, exon 7 of 13)	-5882	NM_004158	5623	Hs.248159	NM_004158	ENSG00000125650	PSPN	PSP	persephin	protein-coding	1.30073
chr2	53849285	53849310	+	1	NA	Intergenic	L2c|LINE|L2	-145622	NM_001008708	494143	Hs.585944	NM_001008708	ENSG00000143942	CHAC2	GCG1	ChaC cation transport regulator homolog 2	protein-coding	8.67346
chr3	48722473	48722498	+	1	NA	intron (NM_184231, intron 1 of 12)	intron (NM_184231, intron 1 of 12)	880	NM_016453	51517	Hs.655006	NM_016453	ENSG00000213672	NCKIPSD	AF3P21|DIP|DIP1|ORF1|SPIN90|VIP54|WASLBP|WISH	NCK interacting protein with SH3 domain	protein-coding	22.1787
chr7	37485524	37485549	+	1	NA	intron (NM_001206480, intron 1 of 21)	intron (NM_001206480, intron 1 of 21)	3018	NM_014800	9844	Hs.434989	NM_014800	ENSG00000155849	ELMO1	CED-12|CED12|ELMO-1	engulfment and cell motility 1	protein-coding	4.80398
chr14	84732051	84732076	+	1	NA	Intergenic	Intergenic	-1006212	NR_145983	26843		NR_145983		SNORD3P3	RNU3P3|U3|U3.5|u3.7	small nucleolar RNA, C/D box 3 pseudogene 3	snoRNA
chr12	24343181	24343206	+	1	NA	intron (NM_152989, intron 4 of 17)	intron (NM_152989, intron 4 of 17)	-22161	NR_030625	100126320		NR_030625	ENSG00000216192	MIR920	MIRN920|hsa-mir-920	microRNA 920	ncRNA
chr9	38701652	38701677	+	1	NA	Intergenic	Intergenic	80580	NR_027294	158228	Hs.632652	NR_027294		FAM201A	C9orf122	family with sequence similarity 201 member A	ncRNA	1.28222
chr12	12784687	12784712	+	1	NA	intron (NM_001310, intron 1 of 3)	intron (NM_001310, intron 1 of 3)	19933	NM_001310	1389	Hs.591156	NM_001310	ENSG00000111269	CREBL2	-	cAMP responsive element binding protein like 2	protein-coding	13.249
chr15	70924954	70924979	+	1	NA	Intergenic	Intergenic	-2621	NR_126482	104548973		NR_126482	ENSG00000280515	SALRNA2	SAL-RNA2|XLOC_025931	senescence associated long non-coding RNA 2	ncRNA	0.0509564
chr12	23779710	23779735	+	1	NA	intron (NM_001261415, intron 8 of 14)	MIR3|SINE|MIR	-42177	NM_178010	6660	Hs.434948	NM_006940	ENSG00000134532	SOX5	L-SOX5|L-SOX5B|L-SOX5F|LAMSHF	SRY-box 5	protein-coding	4.74309
chr6	37898571	37898596	+	1	NA	intron (NM_021943, intron 2 of 5)	intron (NM_021943, intron 2 of 5)	111277	NM_021943	60685	Hs.36959	NM_021943	ENSG00000156639	ZFAND3	TEX27	zinc finger AN1-type containing 3	protein-coding	30.9623
chr11	55438036	55438061	+	1	NA	Intergenic	Intergenic	5406	NM_001004704	219432	Hs.511921	NM_001004704	ENSG00000181903	OR4C6	OR11-138	olfactory receptor family 4 subfamily C member 6	protein-coding
chr5	44257982	44258007	+	1	NA	Intergenic	Intergenic	130789	NM_004465	2255	Hs.248049	NM_004465	ENSG00000070193	FGF10	-	fibroblast growth factor 10	protein-coding
chr1	97995645	97995670	+	1	NA	intron (NM_000110, intron 12 of 22)	L1MB1|LINE|L1	-266819	NR_046591	100873933	Hs.568669	NR_046591	ENSG00000235777	DPYD-AS2	-	DPYD antisense RNA 2	ncRNA
chr6	92746259	92746284	+	1	NA	Intergenic	Intergenic	-346126	NR_104154	101929083	Hs.586238	NR_104154		CASC6	-	cancer susceptibility 6 (non-protein coding)	ncRNA
chr9	102765147	102765172	+	1	NA	intron (NM_015051, intron 10 of 11)	L1MA8|LINE|L1	96174	NM_015051	23071	Hs.154023	NM_015051	ENSG00000023318	ERP44	PDIA10|TXNDC4	endoplasmic reticulum protein 44	protein-coding	10.0324
chr2	9680684	9680709	+	1	NA	intron (NM_003183, intron 2 of 18)	intron (NM_003183, intron 2 of 18)	15252	NM_003183	6868	Hs.404914	NM_003183	ENSG00000151694	ADAM17	ADAM18|CD156B|CSVP|NISBD|NISBD1|TACE	ADAM metallopeptidase domain 17	protein-coding	14.0898
chr7	124222538	124222563	+	1	NA	Intergenic	Intergenic	183611	NM_005302	2861	Hs.406094	NM_005302	ENSG00000170775	GPR37	EDNRBL|PAELR|hET(B)R-LP	G protein-coupled receptor 37	protein-coding	8.69267
chr6	130964794	130964819	+	1	NA	Intergenic	L1ME3B|LINE|L1	-183738	NM_001195597	100507203	Hs.388715	NM_001195597	ENSG00000256162	SMLR1	-	small leucine rich protein 1	protein-coding	3.16756
chr2	184508974	184508999	+	1	NA	Intergenic	Intergenic	519904	NM_001287585	129401	Hs.180591	NM_138285	ENSG00000163002	NUP35	MP-44|MP44|NP44|NUP53	nucleoporin 35	protein-coding	11.1049
chr5	65914194	65914219	+	1	NA	intron (NM_198828, intron 1 of 5)	intron (NM_198828, intron 1 of 5)	22031	NM_001164664	375449	Hs.595458	NM_015183	ENSG00000069020	MAST4	-	microtubule associated serine/threonine kinase family member 4	protein-coding	3.82202
chr9	132364998	132365023	+	1	NA	Intergenic	G-rich|Low_complexity|Low_complexity	-6152	NM_001286796	28989	Hs.744027	NM_014064	ENSG00000148335	NTMT1	AD-003|C9orf32|HOMT1A|METTL11A|NRMT|NRMT1|NTM1A	N-terminal Xaa-Pro-Lys N-methyltransferase 1	protein-coding	30.4244
chr2	139094920	139094945	+	1	NA	Intergenic	L4|LINE|RTE	-164417	NM_001001664	339745	Hs.333297	NM_001001664	ENSG00000144228	SPOPL	BTBD33	speckle type BTB/POZ protein like	protein-coding	3.4384
chr6	34244603	34244628	+	1	NA	Intergenic	Intergenic	-27731	NR_155742	221491	Hs.381300	NM_178508	ENSG00000186577	SMIM29	C6orf1|LBH	small integral membrane protein 29	protein-coding
chr3	156170133	156170158	+	1	NA	intron (NM_172160, intron 2 of 13)	intron (NM_172160, intron 2 of 13)	-5421	NR_046618	100874084	Hs.131282	NR_046618	ENSG00000242370	KCNAB1-AS1	-	KCNAB1 antisense RNA 1	ncRNA
chr14	82108299	82108324	+	1	NA	Intergenic	LTR1|LTR|ERV1	-18907	NR_110074	101928559	Hs.525499	NR_110074	ENSG00000258977	LINC01467	-	long intergenic non-protein coding RNA 1467	ncRNA
chr8	131484713	131484738	+	1	NA	Intergenic	L1MA3|LINE|L1	-28820	NM_018482	50807	Hs.655552	NM_018482	ENSG00000153317	ASAP1	AMAP1|CENTB4|DDEF1|PAG2|PAP|ZG14P	ArfGAP with SH3 domain, ankyrin repeat and PH domain 1	protein-coding	58.1112
chr17	76450352	76450377	+	1	NA	intron (NM_173628, intron 64 of 80)	intron (NM_173628, intron 64 of 80)	-30627	NR_102401	100996295	Hs.615304	NR_102401		DNAH17-AS1	-	DNAH17 antisense RNA 1	ncRNA	1.42349
chr16	12376134	12376159	+	1	NA	intron (NM_032167, intron 15 of 20)	intron (NM_032167, intron 15 of 20)	305556	NM_032167	92017	Hs.458401	NM_032167	ENSG00000048471	SNX29	A-388D4.1|RUNDC2A	sorting nexin 29	protein-coding	2.65932
chrX	118940555	118940580	+	1	NA	Intergenic	Intergenic	-14946	NM_001000	6170	Hs.300141	NM_001000	ENSG00000198918	RPL39	L39|RPL39P42|RPL39_23_1806	ribosomal protein L39	protein-coding	22.7866
chr15	45737684	45737709	+	1	NA	Intergenic	Intergenic	12449	NR_030599	100126311		NR_030599	ENSG00000284386	MIR147B	MIRN147B|mir-147b	microRNA 147b	ncRNA
chr10	123357289	123357314	+	1	NA	intron (NM_000141, intron 1 of 17)	CpG	670	NM_001144917	2263	Hs.533683	NM_000141	ENSG00000066468	FGFR2	BBDS|BEK|BFR-1|CD332|CEK3|CFD1|ECT1|JWS|K-SAM|KGFR|TK14|TK25	fibroblast growth factor receptor 2	protein-coding	11.1727
chr13	93311522	93311547	+	1	NA	intron (NM_004466, intron 7 of 7)	L1M3|LINE|L1	60673	NR_049776	100873969	Hs.577863	NR_046520	ENSG00000235984	GPC5-AS1	-	GPC5 antisense RNA 1	ncRNA	0.279814
chr6	161418329	161418354	+	1	NA	intron (NM_001301072, intron 1 of 26)	intron (NM_001301072, intron 1 of 26)	5583	NM_001301072	4216	Hs.390428	NM_005922	ENSG00000085511	MAP3K4	MAPKKK4|MEKK 4|MEKK4|MTK1|PRO0412	mitogen-activated protein kinase kinase kinase 4	protein-coding	21.4476
chr5	89386687	89386712	+	1	NA	Intergenic	L1MA5A|LINE|L1	-74163	NR_037433	100500825		NR_037433	ENSG00000264342	MIR3660	mir-3660	microRNA 3660	ncRNA
chr4	149426848	149426873	+	1	NA	Intergenic	Intergenic	-61011	NM_001354819	4306	Hs.163924	NM_000901	ENSG00000151623	NR3C2	MCR|MLR|MR|NR3C2VIT	nuclear receptor subfamily 3 group C member 2	protein-coding	6.97398
chr4	152979059	152979084	+	1	NA	Intergenic	L1MA8|LINE|L1	-42833	NR_121628	100996286	Hs.322462	NR_121627	ENSG00000245954	LINC02273	-	long intergenic non-protein coding RNA 2273	ncRNA
chr17	14226869	14226894	+	1	NA	intron (NR_130138, intron 1 of 2)	intron (NR_130138, intron 1 of 2)	19825	NR_026880	84815	Hs.597458	NM_032729	ENSG00000266709	MGC12916	-	uncharacterized protein MGC12916	ncRNA
chr11	61702206	61702231	+	1	NA	Intergenic	L1M4|LINE|L1	-14478	NM_001271686	5866	Hs.13759	NM_013401	ENSG00000167994	RAB3IL1	GRAB	RAB3A interacting protein like 1	protein-coding	2.13632
chr7	81484276	81484301	+	1	NA	Intergenic	Intergenic	-84775	NM_001010934	3082	Hs.396530	NM_000601	ENSG00000019991	HGF	DFNB39|F-TCF|HGFB|HPTA|SF	hepatocyte growth factor	protein-coding	0.145344
chr7	99011588	99011613	+	1	NA	intron (NM_003910, intron 3 of 5)	U13|snRNA|snRNA	5000	NM_003910	8896	Hs.380233	NM_003910	ENSG00000106245	BUD31	Cwc14|EDG-2|EDG2|G10|YCR063W|fSAP17	BUD31 homolog	protein-coding	46.5748
chr13	41560439	41560464	+	1	NA	intron (NM_172373, intron 1 of 8)	MIRb|SINE|MIR	-4034	NM_001145353	1997	Hs.135646	NM_172373	ENSG00000120690	ELF1	EFTUD1|RIA1	E74 like ETS transcription factor 1	protein-coding	12.5016
chr11	73328086	73328111	+	1	NA	Intergenic	L1M5|LINE|L1	-18865	NM_001286050	23201	Hs.475334	NM_015159	ENSG00000054965	FAM168A	KIAA0280|TCRP1	family with sequence similarity 168 member A	protein-coding	21.4914
chr7	46673192	46673217	+	1	NA	Intergenic	Intergenic	63515	NR_134575	730338	Hs.640207	NR_134575	ENSG00000233539	LOC730338	-	uncharacterized LOC730338	ncRNA
chr15	72763753	72763778	+	1	NA	intron (NR_135678, intron 1 of 3)	L2|LINE|L2	2814	NR_135678	105370888	Hs.540241	NR_135678	ENSG00000261423	TMEM202-AS1	-	TMEM202 antisense RNA 1	ncRNA
chrX	36091736	36091761	+	1	NA	intron (NM_001304548, intron 29 of 63)	MIRc|SINE|MIR	153898	NM_001304548	286464	Hs.376425	NM_152632	ENSG00000165164	CFAP47	CHDC2|CXorf22|CXorf30|CXorf59	cilia and flagella associated protein 47	protein-coding
chr21	17096151	17096176	+	1	NA	Intergenic	Intergenic	-6089	NM_001352561	29761	Hs.743994	NM_013396	ENSG00000155313	USP25	USP21	ubiquitin specific peptidase 25	protein-coding	22.0286
chr12	124197989	124198014	+	1	NA	intron (NM_012463, intron 1 of 19)	L2a|LINE|L2	1137	NM_012463	23545	Hs.25786	NM_012463	ENSG00000185344	ATP6V0A2	A2|ARCL|ARCL2A|ATP6A2|ATP6N1D|J6B7|RTF|STV1|TJ6|TJ6M|TJ6S|VPH1|WSS	ATPase H+ transporting V0 subunit a2	protein-coding	9.70314
chr16	5857353	5857378	+	1	NA	Intergenic	Intergenic	174898	NR_107032	102465867		NR_107032	ENSG00000273648	MIR8065	hsa-mir-8065	microRNA 8065	ncRNA
chr9	81044282	81044307	+	1	NA	Intergenic	L1MA4|LINE|L1	132304	NM_021154	29968	Hs.494261	NM_021154	ENSG00000135069	PSAT1	EPIP|NLS2|PSA|PSAT|PSATD	phosphoserine aminotransferase 1	protein-coding	62.3366
chr15	61421552	61421577	+	1	NA	intron (NM_134261, intron 1 of 10)	L1MB5|LINE|L1	99937	NM_134261	6095	Hs.560343	NM_002943	ENSG00000069667	RORA	NR1F1|ROR1|ROR2|ROR3|RZR-ALPHA|RZRA	RAR related orphan receptor A	protein-coding	5.40637
chr2	152105402	152105427	+	1	NA	3' UTR (NM_198557, exon 4 of 4)	3' UTR (NM_198557, exon 4 of 4)	12974	NM_198557	375287	Hs.302442	NM_198557	ENSG00000184898	RBM43	C2orf38	RNA binding motif protein 43	protein-coding	1.06833
chr12	130640635	130640660	+	1	NA	intron (NR_033834, intron 1 of 3)	intron (NR_033834, intron 1 of 3)	5575	NR_033834	440119	Hs.288262	NR_033834	ENSG00000250208	FZD10-DT	FZD10-AS1	FZD10 divergent transcript	ncRNA
chr8	134526963	134526988	+	1	NA	intron (NM_003033, intron 2 of 8)	intron (NM_003033, intron 2 of 8)	57207	NM_003033	6482	Hs.374257	NM_003033	ENSG00000008513	ST3GAL1	Gal-NAc6S|SIAT4A|SIATFL|ST3GalA|ST3GalA.1|ST3GalIA|ST3GalIA,1|ST3O	ST3 beta-galactoside alpha-2,3-sialyltransferase 1	protein-coding	16.5911
chr16	80239676	80239701	+	1	NA	intron (NR_120307, intron 2 of 5)	(TA)n|Simple_repeat|Simple_repeat	-334942	NM_001305017	83657	Hs.98849	NM_130897	ENSG00000168589	DYNLRB2	DNCL2B|DNLC2B|ROBLD2	dynein light chain roadblock-type 2	protein-coding	0.312889
chr2	98313244	98313269	+	1	NA	intron (NR_038386, intron 7 of 9)	intron (NR_038386, intron 7 of 9)	-16774	NM_001079	7535	Hs.234569	NM_001079	ENSG00000115085	ZAP70	ADMIO2|IMD48|SRK|STCD|STD|TZK|ZAP-70	zeta chain of T cell receptor associated protein kinase 70	protein-coding	0.894957
chr11	119823899	119823924	+	1	NA	Intergenic	L1ME3C|LINE|L1	175709	NM_001330382	23650	Hs.504115	NM_012101	ENSG00000137699	TRIM29	ATDC	tripartite motif containing 29	protein-coding	273.775
chr10	97875516	97875541	+	1	NA	Intergenic	L1MEg|LINE|L1	-13943	NM_001278524	9849	Hs.600823	NM_014803	ENSG00000177853	ZNF518A	ZNF518	zinc finger protein 518A	protein-coding	10.5954
chr1	90450913	90450938	+	1	NA	Intergenic	Intergenic	9599	NR_002830	492303	Hs.550796	NR_002830		GEMIN8P4	-	gem nuclear organelle associated protein 8 pseudogene 4	pseudo	3.80363
chr20	61595353	61595378	+	1	NA	intron (NM_022082, intron 7 of 12)	intron (NM_022082, intron 7 of 12)	11367	NM_001302643	63910	Hs.512686	NM_022082	ENSG00000101194	SLC17A9	C20orf59|POROK8|VNUT	solute carrier family 17 member 9	protein-coding
chr12	127104229	127104254	+	1	NA	Intergenic	Intergenic	70622	NR_110034	100996671	Hs.121392	NR_110034	ENSG00000256732	LOC100996671	-	uncharacterized LOC100996671	ncRNA
chr13	46872606	46872631	+	1	NA	promoter-TSS (NR_047493)	promoter-TSS (NR_047493)	-640	NR_047493	100861554	Hs.90866	NR_047493	ENSG00000261097	LINC00563	-	long intergenic non-protein coding RNA 563	ncRNA
chr6	65232170	65232195	+	1	NA	intron (NM_001292009, intron 26 of 43)	intron (NM_001292009, intron 26 of 43)	-779128	NM_001271675	441155	Hs.546686	NM_001271675		LOC441155	-	zinc finger CCCH-type domain-containing-like	protein-coding
chr3	175866773	175866798	+	1	NA	Intergenic	L1MC4a|LINE|L1	-366105	NR_107017	102465858		NR_107017	ENSG00000283333	MIR7977	hsa-mir-7977	microRNA 7977	ncRNA
chr11	90154211	90154236	+	1	NA	intron (NR_104190, intron 1 of 6)	intron (NR_104190, intron 1 of 6)	134801	NR_039711	100616186		NR_039711	ENSG00000266703	MIR4490	-	microRNA 4490	ncRNA
chr11	104762312	104762337	+	1	NA	intron (NR_034061, intron 3 of 7)	intron (NR_034061, intron 3 of 7)	7072	NR_034070	100506742	Hs.476989	NM_001191016	ENSG00000204403	CASP12	CASP-12|CASP12P1	caspase 12 (gene/pseudogene)	protein-coding
chr3	65029579	65029604	+	1	NA	Intergenic	MIRb|SINE|MIR	-356227	NM_001318781	56999	Hs.656071	NM_182920	ENSG00000163638	ADAMTS9	-	ADAM metallopeptidase with thrombospondin type 1 motif 9	protein-coding	1.59045
chr2	124373449	124373474	+	1	NA	Intergenic	L1MA2|LINE|L1	409289	NR_147976	107985820	Hs.637705	NR_147976		LOC107985820	-	uncharacterized LOC107985820	ncRNA
chr16	4993734	4993759	+	1	NA	Intergenic	Intergenic	-6611	NM_002705	5493	Hs.192233	NM_002705	ENSG00000118898	PPL	-	periplakin	protein-coding	1.60777
chr14	61658378	61658403	+	1	NA	Intergenic	Intergenic	90139	NM_001017970	161291	Hs.146180	NM_001017970	ENSG00000182107	TMEM30B	CDC50B	transmembrane protein 30B	protein-coding
chr9	33974934	33974959	+	1	NA	intron (NM_018449, intron 6 of 28)	L1M4|LINE|L1	-22095	NR_003685	100113379		NR_003685	ENSG00000238886	SNORD121A	-	small nucleolar RNA, C/D box 121A	snoRNA	0.594835
chr12	4926596	4926621	+	1	NA	intron (NM_002235, intron 1 of 1)	intron (NM_002235, intron 1 of 1)	8267	NM_002235	3742	Hs.306190	NM_002235	ENSG00000130035	KCNA6	HBK2|KV1.6|PPP1R96	potassium voltage-gated channel subfamily A member 6	protein-coding	0.0796099
chr15	80429119	80429144	+	1	NA	intron (NM_019006, intron 6 of 6)	intron (NM_019006, intron 6 of 6)	-16101	NM_000137	2184	Hs.73875	NM_000137	ENSG00000103876	FAH	-	fumarylacetoacetate hydrolase	protein-coding	21.717
chr2	50655613	50655638	+	1	NA	intron (NM_001135659, intron 18 of 23)	intron (NM_001135659, intron 18 of 23)	-80732	NM_138735	9378	Hs.637685	NM_004801	ENSG00000179915	NRXN1	Hs.22998|PTHSL2|SCZD17	neurexin 1	protein-coding
chr10	87725859	87725884	+	1	NA	intron (NM_017551, intron 4 of 15)	L1ME3|LINE|L1	298673	NR_029907	442911		NR_029907	ENSG00000199104	MIR346	MIRN346|hsa-mir-346|miR-346|miRNA346	microRNA 346	ncRNA
chr4	6657656	6657681	+	1	NA	Intergenic	MLT1E2|LTR|ERVL-MaLR	15851	NM_001272053	93621	Hs.406590	NM_033296	ENSG00000179010	MRFAP1	PAM14|PGR1	Morf4 family associated protein 1	protein-coding	89.0095
chr3	71616924	71616949	+	1	NA	intron (NM_001012505, intron 2 of 6)	intron (NM_001012505, intron 2 of 6)	15967	NM_001349341	27086	Hs.59368	NM_032682	ENSG00000114861	FOXP1	12CC4|HSPC215|MFH|QRF1|hFKH1B	forkhead box P1	protein-coding	11.9824
chr1	20146520	20146545	+	1	NA	Intergenic	Intergenic	-4762	NM_019062	54546	Hs.124835	NM_019062	ENSG00000178828	RNF186	-	ring finger protein 186	protein-coding
chr12	86466105	86466130	+	1	NA	intron (NM_013244, intron 3 of 6)	intron (NM_013244, intron 3 of 6)	184078	NM_001351283	25834	Hs.589093	NM_013244	ENSG00000182050	MGAT4C	GNTIVH|HGNT-IV-H	MGAT4 family member C	protein-coding	0.145768
chr1	96818259	96818284	+	1	NA	intron (NR_110693, intron 3 of 5)	L1MEe|LINE|L1	21409	NR_110693	101928241	Hs.514137	NR_110693	ENSG00000231987	LINC01787	-	long intergenic non-protein coding RNA 1787	ncRNA
chr1	8371586	8371611	+	1	NA	Intergenic	MLT1A0|LTR|ERVL-MaLR	-6546	NM_001080397	50651	Hs.463036	NM_001080397	ENSG00000162426	SLC45A1	DNB5|IDDNPF	solute carrier family 45 member 1	protein-coding	0.705996
chrX	66856909	66856934	+	1	NA	intron (NM_001011645, intron 2 of 8)	intron (NM_001011645, intron 2 of 8)	92457	NM_001348064	367	Hs.76704	NM_000044	ENSG00000169083	AR	AIS|AR8|DHTR|HUMARA|HYSP1|KD|NR3C4|SBMA|SMAX1|TFM	androgen receptor	protein-coding	0.0311366
chr8	114842921	114842946	+	1	NA	Intergenic	L1PA7|LINE|L1	-393692	NM_052900	114788	Hs.91381	NM_052900	ENSG00000164796	CSMD3	-	CUB and Sushi multiple domains 3	protein-coding
chr11	8990574	8990599	+	1	NA	intron (NR_073431, intron 4 of 4)	HAL1|LINE|L1	-4029	NM_001286095	56674	Hs.501853	NM_020644	ENSG00000175348	TMEM9B	C11orf15	TMEM9 domain family member B	protein-coding	10.6068
chr2	205027110	205027135	+	1	NA	Intergenic	L1M5|LINE|L1	225652	NM_012092	29851	Hs.56247	NM_012092	ENSG00000163600	ICOS	AILIM|CD278|CVID1	inducible T cell costimulator	protein-coding
chr7	114816588	114816613	+	1	NA	intron (NR_126407, intron 1 of 4)	L1ME1|LINE|L1	54808	NR_126407	104355291		NR_126407	ENSG00000233607	LINC01392	-	long intergenic non-protein coding RNA 1392	ncRNA
chr2	166424909	166424934	+	1	NA	intron (NM_001172173, intron 3 of 6)	intron (NM_001172173, intron 3 of 6)	-3924	NM_024969	80034	Hs.470479	NM_024969	ENSG00000178662	CSRNP3	FAM130A2|PPP1R73|TAIP-2|TAIP2	cysteine and serine rich nuclear protein 3	protein-coding	3.79929
chr1	64301897	64301922	+	1	NA	intron (NM_001083592, intron 1 of 6)	MIRb|SINE|MIR	62220	NM_001083592	4919	Hs.128753	NM_005012	ENSG00000185483	ROR1	NTRKR1|dJ537F10.1	receptor tyrosine kinase like orphan receptor 1	protein-coding	4.8667
chr12	4969005	4969030	+	1	NA	Intergenic	Intergenic	-50055	NM_000217	3736	Hs.416139	NM_000217	ENSG00000111262	KCNA1	AEMK|EA1|HBK1|HUK1|KV1.1|MBK1|MK1|RBK1	potassium voltage-gated channel subfamily A member 1	protein-coding	0.0728923
chr14	78758027	78758052	+	1	NA	intron (NM_001330195, intron 3 of 20)	intron (NM_001330195, intron 3 of 20)	-112034	NM_004796	9369	Hs.368307	NM_004796	ENSG00000021645	NRXN3	C14orf60	neurexin 3	protein-coding	7.16345
chr1	81774851	81774876	+	1	NA	Intergenic	Intergenic	248523	NR_125943	101927434	Hs.130394	NR_125943	ENSG00000234953	LOC101927434	-	uncharacterized LOC101927434	ncRNA
chr8	93473262	93473287	+	1	NA	Intergenic	Intergenic	194447	NR_125827	102724710	Hs.125714	NR_125827	ENSG00000253634	LOC102724710	-	uncharacterized LOC102724710	ncRNA
chr2	182929387	182929412	+	1	NA	intron (NM_001080545, intron 4 of 4)	intron (NM_001080545, intron 4 of 4)	78849	NM_001261425	151242	Hs.10941	NM_001080545	ENSG00000150722	PPP1R1C	IPP5	protein phosphatase 1 regulatory inhibitor subunit 1C	protein-coding	6.39847
chr10	83168610	83168635	+	1	NA	Intergenic	L1ME1|LINE|L1	-466447	NM_001165972	10718	Hs.125119	NM_001010848	ENSG00000185737	NRG3	HRG3|pro-NRG3	neuregulin 3	protein-coding	0.281884
chr21	27684572	27684597	+	1	NA	Intergenic	Intergenic	-81369	NR_135516	100996571	Hs.570432	NR_135515	ENSG00000197934	CYYR1-AS1	-	cysteine and tyrosine rich 1 antisense RNA 1	ncRNA
chr17	19585991	19586016	+	1	NA	intron (NM_001099646, intron 13 of 16)	MLT1D|LTR|ERVL-MaLR	33940	NM_001031806	224	Hs.499886	NM_000382	ENSG00000072210	ALDH3A2	ALDH10|FALDH|SLS	aldehyde dehydrogenase 3 family member A2	protein-coding	35.9818
chr11	67349996	67350021	+	1	NA	Intergenic	L1MEg|LINE|L1	-1057	NM_000852	2950	Hs.523836	NM_000852	ENSG00000084207	GSTP1	DFN7|FAEES3|GST3|GSTP|HEL-S-22|PI	glutathione S-transferase pi 1	protein-coding	34.3952
chr16	53107501	53107526	+	1	NA	intron (NM_025134, intron 1 of 38)	THE1A|LTR|ERVL-MaLR	18609	NM_025134	80205	Hs.59159	NM_015287	ENSG00000177200	CHD9	AD013|CHD-9|CReMM|KISH2|PRIC320	chromodomain helicase DNA binding protein 9	protein-coding	16.4406
chr19	45899368	45899393	+	1	NA	intron (NM_001142502, intron 6 of 12)	CpG	8931	NM_006663	10848	Hs.466937	NM_006663	ENSG00000104881	PPP1R13L	IASPP|NKIP1|RAI|RAI4	protein phosphatase 1 regulatory subunit 13 like	protein-coding	23.0543
chr13	83430131	83430156	+	1	NA	Intergenic	Intergenic	1026384	NM_052910	114798	Hs.415478	NM_052910	ENSG00000178235	SLITRK1	LRRC12|TTM	SLIT and NTRK like family member 1	protein-coding	2.8724
chr20	24484214	24484239	+	1	NA	intron (NM_001323606, intron 2 of 4)	intron (NM_001323606, intron 2 of 4)	33630	NR_147606	79953	Hs.124638	NM_024893	ENSG00000101463	SYNDIG1	C20orf39|DSPC2|IFITMD5|TMEM90B	synapse differentiation inducing 1	protein-coding	1.13321
chr12	111689380	111689405	+	1	NA	intron (NM_015267, intron 3 of 21)	intron (NM_015267, intron 3 of 21)	-52553	NR_106818	102465455		NR_106818	ENSG00000273700	MIR6760	hsa-mir-6760	microRNA 6760	ncRNA
chr4	56809602	56809627	+	1	NA	Intergenic	HERV4_I-int|LTR|ERV1	-5359	NM_025009	9662	Hs.518767	NM_014645	ENSG00000174799	CEP135	CEP4|KIAA0635|MCPH8	centrosomal protein 135	protein-coding	7.98806
chr5	73185511	73185536	+	1	NA	intron (NM_001080479, intron 26 of 36)	Charlie8|DNA|hAT-Charlie	76181	NM_001244364	64283	Hs.482521	NM_001080479	ENSG00000214944	ARHGEF28	RGNEF|RIP2|p190RHOGEF	Rho guanine nucleotide exchange factor 28	protein-coding	4.33744
chr20	58357908	58357933	+	1	NA	intron (NM_001281507, intron 7 of 12)	intron (NM_001281507, intron 7 of 12)	61656	NM_183244	116154	Hs.473218	NM_080672	ENSG00000087495	PHACTR3	C20orf101|H17739|PPP1R123|SCAPIN1|SCAPININ	phosphatase and actin regulator 3	protein-coding	3.35317
chr12	89800467	89800492	+	1	NA	Intergenic	Intergenic	-53844	NM_022652	1848	Hs.298654	NM_001946	ENSG00000139318	DUSP6	HH19|MKP3|PYST1	dual specificity phosphatase 6	protein-coding	0.485115
chr18	65545327	65545352	+	1	NA	intron (NR_033921, intron 4 of 4)	intron (NR_033921, intron 4 of 4)	-63281	NR_146471	101927430	Hs.621261	NR_146471	ENSG00000265555	LINC01903	-	long intergenic non-protein coding RNA 1903	ncRNA
chr9	128556358	128556383	+	1	NA	intron (NR_024123, intron 2 of 6)	intron (NR_024123, intron 2 of 6)	45893	NM_001134778	5090	Hs.428027	NM_006195	ENSG00000167081	PBX3	-	PBX homeobox 3	protein-coding	16.4104
chr5	19390996	19391021	+	1	NA	Intergenic	L1M4|LINE|L1	495372	NM_001291957	1016	Hs.317632	NM_004934	ENSG00000145526	CDH18	CDH14|CDH14L|CDH24	cadherin 18	protein-coding	0.145509
chr13	22919919	22919944	+	1	NA	Intergenic	L1ME1|LINE|L1	135508	NR_103810	100506622	Hs.255773	NR_103810	ENSG00000276476	LINC00540	-	long intergenic non-protein coding RNA 540	ncRNA
chr13	109493892	109493917	+	1	NA	intron (NM_001198950, intron 9 of 34)	L1M4|LINE|L1	212335	NM_001198950	23026	Hs.656587	NM_015011	ENSG00000041515	MYO16	MYAP3|MYR8|Myo16b|NYAP3|PPP1R107	myosin XVI	protein-coding
chr6	112476397	112476422	+	1	NA	intron (NM_001105206, intron 15 of 38)	L2a|LINE|L2	-67659	NM_016262	51175	Hs.34851	NM_016262	ENSG00000074935	TUBE1	TUBE|dJ142L7.2	tubulin epsilon 1	protein-coding	18.1475
chr12	109731165	109731190	+	1	NA	intron (NM_213596, intron 2 of 9)	intron (NM_213596, intron 2 of 9)	15847	NM_213596	121643	Hs.528316	NM_213596	ENSG00000139445	FOXN4	-	forkhead box N4	protein-coding	4.9385
chr3	178978325	178978350	+	1	NA	promoter-TSS (NR_028135)	promoter-TSS (NR_028135)	-659	NR_028135	27094	Hs.591285	NM_014407	ENSG00000171121	KCNMB3	BKBETA3|HBETA3|K(VCA)BETA-3|KCNMB2|KCNMBL|SLO-BETA-3|SLOBETA3	potassium calcium-activated channel subfamily M regulatory beta subunit 3	protein-coding	0.429934
chr1	48392338	48392363	+	1	NA	intron (NM_001194986, intron 2 of 6)	intron (NM_001194986, intron 2 of 6)	70211	NM_001194986	388630	Hs.61504	NM_001194986	ENSG00000269113	TRABD2B	TIKI2	TraB domain containing 2B	protein-coding	1.29345
chr16	35122930	35122955	+	1	NA	Intergenic	Intergenic	142020	NR_033985	400533	Hs.499135	NR_033985	ENSG00000261122	LINC02167	-	long intergenic non-protein coding RNA 2167	ncRNA
chr7	151853231	151853256	+	1	NA	intron (NM_170606, intron 45 of 58)	intron (NM_170606, intron 45 of 58)	130485	NM_022087	63917	Hs.647109	NM_022087	ENSG00000178234	GALNT11	GALNAC-T11|GALNACT11	polypeptide N-acetylgalactosaminyltransferase 11	protein-coding	32.8255
chr16	77395351	77395376	+	1	NA	intron (NM_001326358, intron 7 of 22)	intron (NM_001326358, intron 7 of 22)	73647	NM_001326358	170692	Hs.188746	NM_139054	ENSG00000140873	ADAMTS18	ADAMTS21|KNO2|MMCAT	ADAM metallopeptidase with thrombospondin type 1 motif 18	protein-coding	0.286485
chr18	44115637	44115662	+	1	NA	intron (NM_144612, intron 26 of 39)	AluSx1|SINE|Alu	-16601	NM_001173129	125336	Hs.345877	NM_144612	ENSG00000167210	LOXHD1	DFNB77|LH2D1	lipoxygenase homology domains 1	protein-coding	13.799
chr6	122248064	122248089	+	1	NA	Intergenic	Intergenic	-472619	NM_001243094	3298	Hs.158195	NM_004506	ENSG00000025156	HSF2	HSF 2|HSTF 2	heat shock transcription factor 2	protein-coding	23.5741
chr20	5250080	5250105	+	1	NA	Intergenic	Intergenic	47285	NM_144773	128674	Hs.375029	NM_144773	ENSG00000101292	PROKR2	GPR73L1|GPR73b|GPRg2|HH3|KAL3|PKR2|dJ680N4.3	prokineticin receptor 2	protein-coding
chr5	82673390	82673415	+	1	NA	Intergenic	Intergenic	-94090	NM_001164097	1462	Hs.643801	NM_004385	ENSG00000038427	VCAN	CSPG2|ERVR|GHAP|PG-M|WGN|WGN1	versican	protein-coding	22.2398
chr10	44308533	44308558	+	1	NA	Intergenic	Intergenic	-22681	NR_002726	10151	Hs.632956	NR_002726		HNRNPA3P1	D10S102|FBRNP|HNRPA3|HNRPA3P1	heterogeneous nuclear ribonucleoprotein A3 pseudogene 1	pseudo	50.6833
chr3	69938674	69938699	+	1	NA	intron (NM_006722, intron 2 of 9)	Charlie5|DNA|hAT-Charlie	23312	NM_198177	4286	Hs.166017	NM_000248	ENSG00000187098	MITF	CMM8|COMMAD|MI|WS2|WS2A|bHLHe32	melanogenesis associated transcription factor	protein-coding	2.69924
chr4	72433967	72433992	+	1	NA	3' UTR (NM_001134742, exon 25 of 25)	3' UTR (NM_001134742, exon 25 of 25)	216099	NM_000583	2638	Hs.418497	NM_000583	ENSG00000145321	GC	DBP|DBP-maf|DBP/GC|GRD3|Gc-MAF|GcMAF|HEL-S-51|VDB|VDBG|VDBP	GC, vitamin D binding protein	protein-coding	2.04517
chr19	1180285	1180310	+	1	NA	Intergenic	Intergenic	-6016	NM_014963	22904	Hs.408708	NM_014963	ENSG00000064932	SBNO2	KIAA0963|SNO|STNO	strawberry notch homolog 2	protein-coding	12.2642
chr21	23492907	23492932	+	1	NA	Intergenic	HUERS-P2-int|LTR|ERV1	21984	NR_038400	54143	Hs.352631	NR_038400	ENSG00000184856	LINC00308	C21orf74|NCRNA00308|PRED16	long intergenic non-protein coding RNA 308	ncRNA
chr4	35348889	35348914	+	1	NA	Intergenic	MER70A|LTR|ERVL	896659	NR_146893	116984	Hs.479451	NM_015230	ENSG00000047365	ARAP2	CENTD1|PARX	ArfGAP with RhoGAP domain, ankyrin repeat and PH domain 2	protein-coding	4.69625
chr5	68134099	68134124	+	1	NA	Intergenic	LTR16D|LTR|ERVL	191642	NR_130778	101928885	Hs.630474	NR_130778		LINC02198	-	long intergenic non-protein coding RNA 2198	ncRNA
chr12	101343570	101343595	+	1	NA	intron (NM_178826, intron 4 of 26)	intron (NM_178826, intron 4 of 26)	48159	NM_001286616	121601	Hs.58785	NM_178826	ENSG00000151572	ANO4	TMEM16D	anoctamin 4	protein-coding	2.35446
chr1	103408226	103408251	+	1	NA	intron (NM_080629, intron 42 of 66)	intron (NM_080629, intron 42 of 66)	165813	NR_134980	1301	Hs.523446	NM_001854	ENSG00000060718	COL11A1	CO11A1|COLL6|STL2	collagen type XI alpha 1 chain	protein-coding
chr7	18957954	18957979	+	1	NA	intron (NM_178423, intron 22 of 25)	intron (NM_178423, intron 22 of 25)	199328	NR_149001	7291	Hs.66744	NM_000474	ENSG00000122691	TWIST1	ACS3|BPES2|BPES3|CRS|CRS1|CSO|SCS|SWCOS|TWIST|bHLHa38	twist family bHLH transcription factor 1	protein-coding	12.4811
chr14	60297007	60297032	+	1	NA	intron (NM_021136, intron 1 of 8)	intron (NM_021136, intron 1 of 8)	40537	NM_021136	6252	Hs.368626	NM_021136	ENSG00000139970	RTN1	NSP	reticulon 1	protein-coding	4.46408
chr6	118642049	118642074	+	1	NA	Intergenic	Intergenic	-180474	NR_002730	23629	Hs.648050	NR_002730		BRD7P3	BP75	bromodomain containing 7 pseudogene 3	pseudo
chr15	38564452	38564477	+	1	NA	intron (NM_152594, intron 1 of 6)	L1PA16|LINE|L1	19413	NM_152594	161742	Hs.525781	NM_152594	ENSG00000166068	SPRED1	NFLS|PPP1R147|hSpred1|spred-1	sprouty related EVH1 domain containing 1	protein-coding	1.32675
chr2	235837574	235837599	+	1	NA	Intergenic	Intergenic	-23041	NM_014521	23677	Hs.516777	NM_014521	ENSG00000130147	SH3BP4	BOG25|TTP	SH3 domain binding protein 4	protein-coding	6.24575
chr7	11982810	11982835	+	1	NA	Intergenic	Intergenic	-110999	NM_015204	221981	Hs.120855	NM_015204	ENSG00000005108	THSD7A	-	thrombospondin type 1 domain containing 7A	protein-coding	0.575371
chr3	98277699	98277724	+	1	NA	Intergenic	Intergenic	26969	NM_005290	2838	Hs.162987	NM_005290	ENSG00000154165	GPR15	BOB	G protein-coupled receptor 15	protein-coding
chr5	52446830	52446855	+	1	NA	Intergenic	Intergenic	41171	NR_104654	257396	Hs.12326	NR_034107	ENSG00000247796	LOC257396	-	uncharacterized LOC257396	ncRNA
chr14	57475390	57475415	+	1	NA	Intergenic	Intergenic	195527	NR_029385	100309464	Hs.637962	NR_029385	ENSG00000248550	OTX2-AS1	OTX2OS1	OTX2 antisense RNA 1 (head to head)	ncRNA	3.05805
chr3	141654385	141654410	+	1	NA	Intergenic	AluJb|SINE|Alu	58964	NM_001679	483	Hs.477789	NM_001679	ENSG00000069849	ATP1B3	ATPB-3|CD298	ATPase Na+/K+ transporting subunit beta 3	protein-coding	77.0268
chr11	94558049	94558074	+	1	NA	intron (NM_001301007, intron 3 of 11)	intron (NM_001301007, intron 3 of 11)	56554	NM_001301007	154810	Hs.503594	NM_130847	ENSG00000166025	AMOTL1	JEAP	angiomotin like 1	protein-coding	19.9377
chr1	93638265	93638290	+	1	NA	intron (NM_001167830, intron 1 of 4)	L1MA7|LINE|L1	7968	NM_016040	50999	Hs.482873	NM_016040	ENSG00000117500	TMED5	CGI-100|p24g2|p28	transmembrane p24 trafficking protein 5	protein-coding	60.9466
chr5	114659427	114659452	+	1	NA	Intergenic	Intergenic	-26982	NM_001040440	153733	Hs.436121	NM_152549	ENSG00000164221	CCDC112	MBC1	coiled-coil domain containing 112	protein-coding	15.2674
chrX	129865681	129865706	+	1	NA	intron (NM_182314, intron 3 of 15)	L1MD1|LINE|L1	-70916	NR_135655	105373338	Hs.642023	NR_135655		LOC105373338	-	uncharacterized LOC105373338	ncRNA
chr4	97042490	97042515	+	1	NA	Intergenic	Intergenic	-189351	NR_147149	105377338		NR_147149		LINC02267	-	long intergenic non-protein coding RNA 2267	ncRNA
chr7	115092543	115092568	+	1	NA	Intergenic	L1MEd|LINE|L1	128939	NR_145801	109623459		NR_145801	ENSG00000202377	SNORA25B	-	small nucleolar RNA, H/ACA box 25B	snoRNA
chr12	98371111	98371136	+	1	NA	Intergenic	Intergenic	18102	NR_036189	100422924		NR_036189	ENSG00000263890	MIR4303	-	microRNA 4303	ncRNA
chr3	111575552	111575577	+	1	NA	intron (NM_001134437, intron 2 of 17)	intron (NM_001134437, intron 2 of 17)	-2462	NM_001134438	90102	Hs.603252	NM_145753	ENSG00000144824	PHLDB2	LL5b|LL5beta	pleckstrin homology like domain family B member 2	protein-coding	4.38495
chrX	38559839	38559864	+	1	NA	Intergenic	Intergenic	-100833	NM_001098791	58526	Hs.522605	NM_021242	ENSG00000165175	MID1IP1	G12-like|MIG12|S14R|STRAIT11499|THRSPL	MID1 interacting protein 1	protein-coding	25.2876
chr4	145788440	145788465	+	1	NA	Intergenic	MER11C|LTR|ERVK	-221282	NR_037595	646576	Hs.632595	NR_037595	ENSG00000248890	HHIP-AS1	-	HHIP antisense RNA 1	ncRNA	0.459162
chr3	167386918	167386943	+	1	NA	Intergenic	MLT1L|LTR|ERVL-MaLR	-11140	NM_001348951	151790	Hs.213762	NM_178824		WDR49	-	WD repeat domain 49	protein-coding	0.0852009
chrX	8289854	8289879	+	1	NA	Intergenic	L1MA6|LINE|L1	-143004	NM_001001888	425054	Hs.279737	NM_001001888	ENSG00000205642	VCX3B	VCX-C|VCXC	variable charge, X-linked 3B	protein-coding	4.11366
chr9	138556583	138556608	+	1	NA	exon (NM_001001676, exon 3 of 6)	exon (NM_001001676, exon 3 of 6)	1428	NM_001001676	392399	Hs.532679	NM_001001676	ENSG00000148386	LCN9	HEL129	lipocalin 9	protein-coding
chr6	3427575	3427600	+	1	NA	intron (NM_015482, intron 1 of 9)	intron (NM_015482, intron 1 of 9)	17659	NR_104448	63027	Hs.713588	NM_015482	ENSG00000137266	SLC22A23	C6orf85	solute carrier family 22 member 23	protein-coding	11.6369
chr6	104807071	104807096	+	1	NA	Intergenic	Intergenic	500337	NM_001321083	57531	Hs.434340	NM_020771	ENSG00000085382	HACE1	SPPRS	HECT domain and ankyrin repeat containing E3 ubiquitin protein ligase 1	protein-coding	14.7185
chr10	130607928	130607953	+	1	NA	Intergenic	MSTC|LTR|ERVL-MaLR	-103156	NR_148990	728327	Hs.454452	NR_148990	ENSG00000224190	LOC728327	-	uncharacterized LOC728327	ncRNA
chr11	113458234	113458259	+	1	NA	Intergenic	Intergenic	-112246	NM_016574	1813	Hs.73893	NM_000795	ENSG00000149295	DRD2	D2DR|D2R	dopamine receptor D2	protein-coding	0.643367
chr1	6854787	6854812	+	1	NA	intron (NM_001349608, intron 1 of 21)	intron (NM_001349608, intron 1 of 21)	9416	NR_146203	23261	Hs.397705	NM_015215	ENSG00000171735	CAMTA1	CANPMR	calmodulin binding transcription activator 1	protein-coding	73.4902
chr10	73202684	73202709	+	1	NA	intron (NM_052836, intron 2 of 12)	MIRc|SINE|MIR	46006	NM_022124	64072	Hs.656032	NM_022124	ENSG00000107736	CDH23	CDHR23|PITA5|USH1D	cadherin related 23	protein-coding	2.60656
chr4	113973066	113973091	+	1	NA	intron (NM_001354235, intron 1 of 46)	intron (NM_001354235, intron 1 of 46)	2509	NM_001354232	287	Hs.620557	NM_001148	ENSG00000145362	ANK2	ANK-2|LQT4|brank-2	ankyrin 2	protein-coding	19.0752
chr7	122401690	122401715	+	1	NA	intron (NM_001009571, intron 1 of 27)	HAL1|LINE|L1	-58682	NM_198085	378925	Hs.675191	NM_198085	ENSG00000235631	RNF148	-	ring finger protein 148	protein-coding	0.101219
chr13	107523704	107523729	+	1	NA	Intergenic	Intergenic	217489	NR_047026	100874173	Hs.569297	NR_047026	ENSG00000230156	LINC00443	-	long intergenic non-protein coding RNA 443	ncRNA	0.0680475
chr9	9443427	9443452	+	1	NA	intron (NM_002839, intron 8 of 45)	MLT1H1|LTR|ERVL-MaLR	-355952	NR_135135	105375972	Hs.738242	NR_135135	ENSG00000230920	LOC105375972	-	uncharacterized LOC105375972	ncRNA
chr12	87282176	87282201	+	1	NA	Intergenic	Intergenic	-49406	NM_001351286	25834	Hs.589093	NM_013244	ENSG00000182050	MGAT4C	GNTIVH|HGNT-IV-H	MGAT4 family member C	protein-coding	0.145768
chr8	102875855	102875880	+	1	NA	intron (NM_001040628, intron 4 of 7)	intron (NM_001040628, intron 4 of 7)	-72429	NM_032041	83988	Hs.492427	NM_032041	ENSG00000104490	NCALD	-	neurocalcin delta	protein-coding	0.255509
chr13	52423205	52423230	+	1	NA	Intergenic	Intergenic	-3930	NM_001351006	283521	Hs.649896	NM_178515	ENSG00000281106	TMEM272	LINC00282|NCRNA00282	transmembrane protein 272	protein-coding
chr14	85249818	85249843	+	1	NA	Intergenic	MLT1H|LTR|ERVL-MaLR	-488445	NR_145983	26843		NR_145983		SNORD3P3	RNU3P3|U3|U3.5|u3.7	small nucleolar RNA, C/D box 3 pseudogene 3	snoRNA
chr11	44906540	44906565	+	1	NA	intron (NM_130783, intron 2 of 8)	MER58A|DNA|hAT-Charlie	65206	NM_001258320	9537	Hs.554791	NM_006034	ENSG00000175274	TP53I11	PIG11	tumor protein p53 inducible protein 11	protein-coding	25.8571
chr8	19236662	19236687	+	1	NA	intron (NM_022071, intron 8 of 9)	L1MB3|LINE|L1	65188	NM_001174159	63898	Hs.303208	NM_022071	ENSG00000104611	SH2D4A	PPP1R38|SH2A	SH2 domain containing 4A	protein-coding	8.6769
chr7	119914621	119914646	+	1	NA	5' UTR (NM_012281, exon 1 of 6)	5' UTR (NM_012281, exon 1 of 6)	912	NM_012281	3751	Hs.654739	NM_012281	ENSG00000184408	KCND2	KV4.2|RK5	potassium voltage-gated channel subfamily D member 2	protein-coding	0.206532
chr4	93556048	93556073	+	1	NA	intron (NM_001286838, intron 2 of 14)	intron (NM_001286838, intron 2 of 14)	330511	NM_001510	2895	Hs.162727	NM_001510	ENSG00000152208	GRID2	GluD2|SCAR18	glutamate ionotropic receptor delta type subunit 2	protein-coding	0.606062
chr6	132039259	132039284	+	1	NA	intron (NR_133007, intron 15 of 23)	intron (NR_133007, intron 15 of 23)	-7115	NM_001145659	643854	Hs.632613	NM_001145659	ENSG00000236761	CTAGE9	-	CTAGE family member 9	protein-coding
chr4	87004499	87004524	+	1	NA	intron (NM_138982, intron 9 of 13)	L1M1|LINE|L1	-36447	NR_110879	101929064	Hs.662221	NR_110879	ENSG00000250062	LOC101929064	-	uncharacterized LOC101929064	ncRNA
chr7	21300769	21300794	+	1	NA	Intergenic	Intergenic	-166870	NR_137166	6671	Hs.88013	NM_003112	ENSG00000105866	SP4	HF1B|SPR-1	Sp4 transcription factor	protein-coding	7.63755
chr1	58828375	58828400	+	1	NA	Intergenic	MIR3|SINE|MIR	-112169	NM_001353980	1600	Hs.477370	NM_021080	ENSG00000173406	DAB1	SCA37	DAB1, reelin adaptor protein	protein-coding	1.19361
chr4	110103994	110104019	+	1	NA	intron (NM_001256074, intron 2 of 31)	intron (NM_001256074, intron 2 of 31)	119516	NR_045756	84570	Hs.658842	NM_032518	ENSG00000188517	COL25A1	AMY|CFEOM5|CLAC|CLAC-P|CLACP	collagen type XXV alpha 1 chain	protein-coding	11.3477
chr3	55839525	55839550	+	1	NA	intron (NM_015576, intron 13 of 16)	LTR84b|LTR|ERVL	47084	NR_037502	100500875		NR_037502	ENSG00000264013	MIR3938	-	microRNA 3938	ncRNA
chr10	83505778	83505803	+	1	NA	Intergenic	Intergenic	-129279	NM_001165972	10718	Hs.125119	NM_001010848	ENSG00000185737	NRG3	HRG3|pro-NRG3	neuregulin 3	protein-coding	0.281884
chr4	101207340	101207365	+	1	NA	Intergenic	Intergenic	-95698	NM_145244	115265	Hs.480378	NM_145244	ENSG00000145358	DDIT4L	REDD2|Rtp801L	DNA damage inducible transcript 4 like	protein-coding	2.18621
chr6	117873981	117874006	+	1	NA	intron (NM_173674, intron 14 of 14)	intron (NM_173674, intron 14 of 14)	49711	NM_001017408	57120	Hs.191539	NM_020399	ENSG00000047932	GOPC	CAL|FIG|GOPC1|PIST|dJ94G16.2	golgi associated PDZ and coiled-coil motif containing	protein-coding	18.3375
chr10	92290152	92290177	+	1	NA	intron (NR_110657, intron 1 of 6)	intron (NR_110657, intron 1 of 6)	10397	NR_110657	101926942	Hs.382666	NR_110657	ENSG00000236373	LOC101926942	-	uncharacterized LOC101926942	ncRNA
chrX	138515930	138515955	+	1	NA	Intergenic	Intergenic	-13035	NR_028597	6719	Hs.730315	NR_028597		SRD5A1P1	SRD5AP1	steroid 5 alpha-reductase 1 pseudogene 1	pseudo	5.3503
chr1	61167414	61167439	+	1	NA	intron (NR_110628, intron 4 of 5)	intron (NR_110628, intron 4 of 5)	-79070	NR_146508	105378763	Hs.551175	NR_146508	ENSG00000226476	LINC01748	-	long intergenic non-protein coding RNA 1748	ncRNA
chr17	53679703	53679728	+	1	NA	Intergenic	L1MB2|LINE|L1	120509	NM_018286	55273	Hs.173233	NM_018286	ENSG00000166292	TMEM100	-	transmembrane protein 100	protein-coding	2.30871
chr4	79964843	79964868	+	1	NA	intron (NR_038342, intron 2 of 5)	intron (NR_038342, intron 2 of 5)	71954	NR_038342	100505875	Hs.480055	NR_038342		LINC01088	-	long intergenic non-protein coding RNA 1088	ncRNA	1.29034
chr11	131000760	131000785	+	1	NA	Intergenic	MIRb|SINE|MIR	-214391	NM_001347923	399979	Hs.444024	NM_014758	ENSG00000120451	SNX19	CHET8	sorting nexin 19	protein-coding	11.7943
chr7	70160197	70160222	+	1	NA	intron (NM_001127231, intron 5 of 17)	CpG	-437313	NM_022479	64409	Hs.488591	NM_022479	ENSG00000185274	GALNT17	GALNACT17|GALNT16|GALNT20|GALNTL3|GalNAc-T17|GalNAc-T19|GalNAc-T5L|WBSCR17	polypeptide N-acetylgalactosaminyltransferase 17	protein-coding
chr14	57509361	57509386	+	1	NA	Intergenic	Intergenic	-226232	NM_018229	55745	Hs.597349	NM_018229	ENSG00000053770	AP5M1	C14orf108|MUDENG|Mu5|MuD	adaptor related protein complex 5 subunit mu 1	protein-coding	16.1329
chr2	194780256	194780281	+	1	NA	Intergenic	L1MB8|LINE|L1	-428724	NR_110222	101927406	Hs.385793	NR_110222	ENSG00000225539	LINC01821	-	long intergenic non-protein coding RNA 1821	ncRNA
chr14	102209268	102209293	+	1	NA	Intergenic	Intergenic	12507	NR_026774	145200	Hs.150840	NR_026774	ENSG00000258512	LINC00239	C14orf72|NCRNA00239	long intergenic non-protein coding RNA 239	ncRNA
chr1	200117440	200117465	+	1	NA	intron (NM_001276464, intron 6 of 6)	intron (NM_001276464, intron 6 of 6)	105500	NM_001276464	2494	Hs.33446	NM_003822	ENSG00000116833	NR5A2	B1F|B1F2|CPF|FTF|FTZ-F1|FTZ-F1beta|LRH-1|LRH1|hB1F-2	nuclear receptor subfamily 5 group A member 2	protein-coding	2.31209
chr17	67932951	67932976	+	1	NA	Intergenic	Intergenic	-24884	NR_110874	102723487	Hs.451409	NR_110874	ENSG00000237560	LINC01497	-	long intergenic non-protein coding RNA 1497	ncRNA
chr16	50659357	50659382	+	1	NA	intron (NM_033119, intron 5 of 9)	intron (NM_033119, intron 5 of 9)	-43396	NR_110908	101927272	Hs.460777	NR_110908	ENSG00000260249	LOC101927272	-	uncharacterized LOC101927272	ncRNA
chr14	75297135	75297160	+	1	NA	intron (NM_019589, intron 19 of 20)	L1MC4a|LINE|L1	33389	NM_001243007	283571	Hs.675293	NM_001080408	ENSG00000119608	PROX2	PROX-2	prospero homeobox 2	protein-coding	0.312339
chr3	152332818	152332843	+	1	NA	Intergenic	Intergenic	-219651	NM_002563	5028	Hs.79881	NM_002563	ENSG00000169860	P2RY1	P2Y1|SARCC	purinergic receptor P2Y1	protein-coding	7.19219
chr1	46733090	46733115	+	1	NA	intron (NM_003579, intron 8 of 17)	intron (NM_003579, intron 8 of 17)	19736	NM_003579	8438	Hs.642042	NM_003579	ENSG00000085999	RAD54L	HR54|RAD54A|hHR54|hRAD54	RAD54 like	protein-coding	23.1925
chr2	222768566	222768591	+	1	NA	Intergenic	L1ME3A|LINE|L1	-329657	NM_001304536	2043	Hs.371218	NM_004438	ENSG00000116106	EPHA4	HEK8|SEK|TYRO1	EPH receptor A4	protein-coding	6.27786
chr3	26249642	26249667	+	1	NA	Intergenic	LTR48B|LTR|ERV1	-334469	NR_034055	285326	Hs.145246	NR_034055	ENSG00000230891	LINC00692	-	long intergenic non-protein coding RNA 692	ncRNA
chr7	23012031	23012056	+	1	NA	intron (NM_032581, intron 7 of 10)	intron (NM_032581, intron 7 of 10)	41726	NM_032581	84668	Hs.85603	NM_032581	ENSG00000122591	FAM126A	DRCTNNB1A|HCC|HLD5|HYCC1	family with sequence similarity 126 member A	protein-coding	20.2228
chr1	29278452	29278477	+	1	NA	intron (NM_001166006, intron 1 of 14)	intron (NM_001166006, intron 1 of 14)	37377	NM_001166006	2035	Hs.175437	NM_004437	ENSG00000159023	EPB41	4.1R|EL1|HE	erythrocyte membrane protein band 4.1	protein-coding	46.99
chr21	28300448	28300473	+	1	NA	intron (NM_007038, intron 7 of 7)	MIRc|SINE|MIR	-25819	NR_039916	100616243		NR_039916	ENSG00000266133	MIR4759	-	microRNA 4759	ncRNA
chr4	26901456	26901481	+	1	NA	intron (NM_020860, intron 1 of 11)	intron (NM_020860, intron 1 of 11)	39156	NM_001169118	57620	Hs.744950	NM_020860	ENSG00000109689	STIM2	-	stromal interaction molecule 2	protein-coding	20.8766
chr17	56235797	56235822	+	1	NA	non-coding (NR_002307, exon 1 of 1)	non-coding (NR_002307, exon 1 of 1)	1490	NR_002307	55545	Hs.381329	NR_002307		MSX2P1	HPX5|HSHPX5|MSX2P	msh homeobox 2 pseudogene 1	pseudo	1.1275
chr1	169440566	169440591	+	1	NA	intron (NM_001319667, intron 1 of 4)	intron (NM_001319667, intron 1 of 4)	-10672	NM_001300968	57821	Hs.567557	NM_021179	ENSG00000117477	CCDC181	C1orf114	coiled-coil domain containing 181	protein-coding	8.00906
chr6	18345011	18345036	+	1	NA	Intergenic	Intergenic	-42557	NM_182757	255488	Hs.148741	NM_182757	ENSG00000137393	RNF144B	IBRDC2|PIR2|bA528A10.3|p53RFP	ring finger protein 144B	protein-coding	2.14857
chr3	54166016	54166041	+	1	NA	intron (NM_018398, intron 2 of 37)	intron (NM_018398, intron 2 of 37)	9336	NM_018398	55799	Hs.656687	NM_018398	ENSG00000157445	CACNA2D3	HSA272268	calcium voltage-gated channel auxiliary subunit alpha2delta 3	protein-coding	4.1952
chr5	75632693	75632718	+	1	NA	intron (NM_001297716, intron 12 of 12)	intron (NM_001297716, intron 12 of 12)	-66374	NM_006633	10788	Hs.291030	NM_006633	ENSG00000145703	IQGAP2	-	IQ motif containing GTPase activating protein 2	protein-coding	19.0181
chr7	29278577	29278602	+	1	NA	intron (NM_001293072, intron 1 of 12)	L2a|LINE|L2	-30004	NR_120522	102724484	Hs.638665	NR_120522		LOC102724484	-	uncharacterized LOC102724484	ncRNA
chr10	134939301	134939326	+	1	NA	intron (NM_001083909, intron 5 of 6)	L1MEf|LINE|L1	23564	NM_001291085	84435	Hs.435183	NM_032422	ENSG00000197177	ADGRA1	GPR123	adhesion G protein-coupled receptor A1	protein-coding	0.970136
chr4	176294064	176294089	+	1	NA	Intergenic	Intergenic	414750	NM_001261448	2823	Hs.75819	NM_005277	ENSG00000150625	GPM6A	GPM6|M6A	glycoprotein M6A	protein-coding	10.4522
chr11	36216890	36216915	+	1	NA	intron (NM_001304264, intron 4 of 5)	intron (NM_001304264, intron 4 of 5)	94096	NM_001307932	29099	Hs.99443	NM_014186	ENSG00000110442	COMMD9	C11orf55|HSPC166|LINC00610	COMM domain containing 9	protein-coding	42.4464
chr3	158064526	158064551	+	1	NA	intron (NM_016625, intron 5 of 9)	L1ME1|LINE|L1	-179958	NR_148407	110599565		NR_148407		UC.134	-	long non-coding RNA uc.134	ncRNA
chr17	61338909	61338934	+	1	NA	intron (NM_025185, intron 6 of 24)	LTR50|LTR|ERVL	178650	NM_001330421	1534	Hs.355264	NM_001915	ENSG00000008283	CYB561	CYB561A1|FRRS2	cytochrome b561	protein-coding	17.5162
chr14	61467358	61467383	+	1	NA	intron (NM_001172702, intron 3 of 16)	intron (NM_001172702, intron 3 of 16)	-18963	NM_001350253	57570	Hs.380159	NM_020810	ENSG00000126814	TRMT5	COXPD26|KIAA1393|TRM5	tRNA methyltransferase 5	protein-coding	9.23399
chrX	144051379	144051404	+	1	NA	Intergenic	L1MEc|LINE|L1	-277715	NM_001009614	494118	Hs.551270	NM_001009614	ENSG00000203923	SPANXN1	CT11.6	SPANX family member N1	protein-coding	56.1204
chr17	52873682	52873707	+	1	NA	Intergenic	Intergenic	-104357	NM_005486	10040	Hs.153504	NM_005486	ENSG00000141198	TOM1L1	SRCASM	target of myb1 like 1 membrane trafficking protein	protein-coding	58.6865
chr6	26411884	26411909	+	1	NA	intron (NM_007048, intron 9 of 9)	intron (NM_007048, intron 9 of 9)	9432	NM_194441	11119	Hs.191510	NM_007048	ENSG00000026950	BTN3A1	BT3.1|BTF5|BTN3.1|CD277	butyrophilin subfamily 3 member A1	protein-coding	8.8582
chrX	10550803	10550828	+	1	NA	intron (NM_033290, intron 1 of 9)	intron (NM_033290, intron 1 of 9)	-5859	NM_001193277	4281	Hs.27695	NM_000381	ENSG00000101871	MID1	BBBG1|FXY|GBBB1|MIDIN|OGS1|OS|OSX|RNF59|TRIM18|XPRF|ZNFXY	midline 1	protein-coding	30.0405
chr3	182009205	182009230	+	1	NA	Intergenic	MLT1K|LTR|ERVL-MaLR	194932	NR_040105	401103	Hs.591304	NR_040105	ENSG00000241098	LINC01994	-	long intergenic non-protein coding RNA 1994	ncRNA
chr22	46971970	46971995	+	1	NA	Intergenic	Intergenic	-38916	NM_014246	9620	Hs.252387	NM_014246	ENSG00000075275	CELSR1	ADGRC1|CDHF9|FMI2|HFMI2|ME2	cadherin EGF LAG seven-pass G-type receptor 1	protein-coding	12.0442
chr17	70845751	70845776	+	1	NA	intron (NM_001352693, intron 6 of 9)	intron (NM_001352693, intron 6 of 9)	-209153	NR_033876	400619	Hs.447555	NR_033876	ENSG00000227036	LINC00511	LCAL5|onco-lncRNA-12	long intergenic non-protein coding RNA 511	ncRNA	1.07841
chr11	35679667	35679692	+	1	NA	Intergenic	MLT1F-int|LTR|ERVL-MaLR	-4620	NM_017583	54765	Hs.192103	NM_017583	ENSG00000166326	TRIM44	AN3|DIPB|HSA249128|MC7	tripartite motif containing 44	protein-coding	18.6654
chr12	71278110	71278135	+	1	NA	intron (NM_002849, intron 2 of 13)	intron (NM_002849, intron 2 of 13)	36461	NM_002849	5801	Hs.506076	NM_002849	ENSG00000153233	PTPRR	EC-PTP|PCPTP1|PTP-SL|PTPBR7|PTPRQ	protein tyrosine phosphatase, receptor type R	protein-coding	0.290575
chr8	74209874	74209899	+	1	NA	intron (NM_172037, intron 2 of 5)	intron (NM_172037, intron 2 of 5)	3050	NM_172037	157506	Hs.244940	NM_172037	ENSG00000121039	RDH10	SDR16C4	retinol dehydrogenase 10	protein-coding	7.38246
chr4	32936633	32936658	+	1	NA	Intergenic	Intergenic	583986	NR_134672	101927363	Hs.559406	NR_134672	ENSG00000251329	LINC02353	-	long intergenic non-protein coding RNA 2353	ncRNA
chr9	129931562	129931587	+	1	NA	intron (NM_014636, intron 10 of 18)	L1MEd|LINE|L1	-46531	NM_012098	23452	Hs.653262	NM_012098	ENSG00000136859	ANGPTL2	ARP2|HARP	angiopoietin like 2	protein-coding
chr10	118407083	118407108	+	1	NA	Intergenic	Intergenic	22412	NM_144661	143379	Hs.121347	NM_144661	ENSG00000165863	C10orf82	-	chromosome 10 open reading frame 82	protein-coding	9.53927
chr21	31798329	31798354	+	1	NA	promoter-TSS (NM_181622)	promoter-TSS (NM_181622)	-98	NM_181622	337960	Hs.553687	NM_181622	ENSG00000240432	KRTAP13-3	KAP13.3	keratin associated protein 13-3	protein-coding
chrX	16095466	16095491	+	1	NA	Intergenic	Intergenic	-45945	NM_005314	2925	Hs.567282	NM_005314	ENSG00000126010	GRPR	BB2|BB2R	gastrin releasing peptide receptor	protein-coding	0.0817263
chr3	2070276	2070301	+	1	NA	Intergenic	Intergenic	-70198	NM_001350095	152330	Hs.298705	NM_175607	ENSG00000144619	CNTN4	AXCAM|BIG-2	contactin 4	protein-coding
chr4	170752638	170752663	+	1	NA	Intergenic	L1PREC2|LINE|L1	-73558	NM_017867	54969	Hs.406756	NM_017867	ENSG00000056050	HPF1	C4orf27	histone PARylation factor 1	protein-coding
chr1	86505211	86505236	+	1	NA	intron (NM_001349955, intron 12 of 59)	intron (NM_001349955, intron 12 of 59)	116930	NR_146344	255631	Hs.659516	NM_152890	ENSG00000171502	COL24A1	-	collagen type XXIV alpha 1 chain	protein-coding	2.9322
chr1	190112785	190112810	+	1	NA	intron (NM_199051, intron 7 of 7)	MamRep1894|DNA|hAT	332342	NM_001317188	339479	Hs.65765	NM_199051	ENSG00000162670	BRINP3	DBCCR1L|DBCCR1L1|FAM5C	BMP/retinoic acid inducible neural specific 3	protein-coding	4.81764
chr13	41029214	41029239	+	1	NA	intron (NR_024507, intron 5 of 6)	L1M5|LINE|L1	25916	NR_024506	646982	Hs.287664	NR_024505	ENSG00000215483	LINC00598	lncFOXO1	long intergenic non-protein coding RNA 598	ncRNA	0.205128
chr21	40869705	40869730	+	1	NA	intron (NM_001317740, intron 3 of 5)	L1MC4a|LINE|L1	45938	NM_007341	6450	Hs.473847	NM_007341	ENSG00000185437	SH3BGR	21-GARP	SH3 domain binding glutamate rich protein	protein-coding	9.89022
chr4	143820799	143820824	+	1	NA	Intergenic	L1PA15|LINE|L1	-53124	NM_003866	8821	Hs.176376	NM_003866	ENSG00000109452	INPP4B	-	inositol polyphosphate-4-phosphatase type II B	protein-coding	2.06792
chr14	84075916	84075941	+	1	NA	Intergenic	Intergenic	966953	NR_146650	101928599		NR_146650	ENSG00000258743	LINC02301	-	long intergenic non-protein coding RNA 2301	ncRNA
chr5	36808892	36808917	+	1	NA	Intergenic	Intergenic	67891	NR_046262	646719	Hs.355684	NR_046262		NIPBL-DT	NIPBL-AS|NIPBL-AS1	NIPBL divergent transcript	ncRNA
chr15	101010871	101010896	+	1	NA	intron (NM_001290341, intron 11 of 13)	intron (NM_001290341, intron 11 of 13)	73607	NM_001290342	204219	Hs.662371	NM_178842	ENSG00000154227	CERS3	ARCI9|LASS3	ceramide synthase 3	protein-coding	0.0135853
chr1	93202154	93202179	+	1	NA	exon (NM_001308248, exon 2 of 19)	exon (NM_001308248, exon 2 of 19)	48496	NM_001350197	7813	Hs.594434	NM_005665	ENSG00000067208	EVI5	EVI-5|NB4S	ecotropic viral integration site 5	protein-coding	9.28394
chr7	94803911	94803936	+	1	NA	intron (NM_001166162, intron 4 of 16)	intron (NM_001166162, intron 4 of 16)	150094	NM_000446	5444	Hs.370995	NM_000446	ENSG00000005421	PON1	ESA|MVCD5|PON	paraoxonase 1	protein-coding
chr8	27162922	27162947	+	1	NA	intron (NM_171982, intron 1 of 5)	intron (NM_171982, intron 1 of 5)	5901	NM_171982	23087	Hs.104223	NM_171982	ENSG00000104228	TRIM35	HLS5|MAIR	tripartite motif containing 35	protein-coding	5.863
chr18	47475541	47475566	+	1	NA	intron (NM_001080467, intron 14 of 39)	intron (NM_001080467, intron 14 of 39)	135161	NR_117096	103091864	Hs.646459	NR_117096	ENSG00000267322	SNHG22	SCARNA17|SCARNA17HG	small nucleolar RNA host gene 22	ncRNA	1.07279
chr8	117928917	117928942	+	1	NA	Intergenic	Tigger3b|DNA|TcMar-Tigger	-21534	NM_001025357	441376	Hs.437551	NM_001025357	ENSG00000205002	AARD	C8orf85	alanine and arginine rich domain containing protein	protein-coding	2.37174
chr8	36831165	36831190	+	1	NA	Intergenic	Intergenic	-148293	NR_031672	100302233		NR_031672	ENSG00000221641	MIR1268A	MIR1268|MIRN1268|hsa-mir-1268|hsa-mir-1268a	microRNA 1268a	ncRNA
chr7	146222579	146222604	+	1	NA	intron (NM_014141, intron 1 of 23)	intron (NM_014141, intron 1 of 23)	409139	NM_014141	26047	Hs.655684	NM_014141	ENSG00000174469	CNTNAP2	AUTS15|CASPR2|CDFE|NRXN4|PTHSL1	contactin associated protein like 2	protein-coding	17.5279
chr13	44197233	44197258	+	1	NA	intron (NM_001127615, intron 1 of 16)	L1PB1|LINE|L1	6367	NM_001127615	55068	Hs.128258	NM_017993	ENSG00000120658	ENOX1	CNOX|PIG38|bA64J21.1|cCNOX	ecto-NOX disulfide-thiol exchanger 1	protein-coding	3.83982
chr5	113653388	113653413	+	1	NA	Intergenic	Intergenic	-44615	NM_001278204	3781	Hs.98280	NM_021614	ENSG00000080709	KCNN2	KCa2.2|SK2|SKCA2|SKCa 2|hSK2	potassium calcium-activated channel subfamily N member 2	protein-coding	1.67553
chr1	90446373	90446398	+	1	NA	Intergenic	Intergenic	14139	NR_002830	492303	Hs.550796	NR_002830		GEMIN8P4	-	gem nuclear organelle associated protein 8 pseudogene 4	pseudo	3.80363
chr6	137669856	137669881	+	1	NA	Intergenic	Intergenic	-129302	NM_000416	3459	Hs.520414	NM_000416	ENSG00000027697	IFNGR1	CD119|IFNGR|IMD27A|IMD27B	interferon gamma receptor 1	protein-coding	15.609
chr1	79079835	79079860	+	1	NA	Intergenic	L1ME3A|LINE|L1	-6219	NM_006820	10964	Hs.744918	NM_006820	ENSG00000137959	IFI44L	C1orf29|GS3686	interferon induced protein 44 like	protein-coding	3.09186
chr5	103005387	103005412	+	1	NA	Intergenic	L2a|LINE|L2	-106898	NM_001300741	83594	Hs.434289	NM_031438	ENSG00000112874	NUDT12	-	nudix hydrolase 12	protein-coding	14.64
chr9	73306705	73306730	+	1	NA	intron (NM_001007471, intron 8 of 24)	L1ME4a|LINE|L1	118282	NR_029621	406987		NR_029621	ENSG00000207935	MIR204	MIRN204|RDICC|miRNA204|mir-204	microRNA 204	ncRNA
chr11	74586365	74586390	+	1	NA	intron (NM_182969, intron 10 of 18)	HUERS-P3-int|LTR|ERV1	73854	NM_182969	143570	Hs.370145	NM_182969	ENSG00000166435	XRRA1	-	X-ray radiation resistance associated 1	protein-coding	5.29662
chr8	112315204	112315229	+	1	NA	Intergenic	Intergenic	-66785	NR_125418	101927487	Hs.630004	NR_125418	ENSG00000253103	LINC01609	-	long intergenic non-protein coding RNA 1609	ncRNA
chr4	72084524	72084549	+	1	NA	intron (NM_001098484, intron 1 of 25)	Tigger16b|DNA|TcMar-Tigger	31534	NM_001098484	8671	Hs.5462	NM_003759	ENSG00000080493	SLC4A4	HNBC1|KNBC|NBC1|NBC2|NBCe1-A|SLC4A5|hhNMC|kNBC1|pNBC	solute carrier family 4 member 4	protein-coding	2.88849
chr5	26564456	26564481	+	1	NA	Intergenic	Intergenic	474220	NM_016279	1007	Hs.272212	NM_016279	ENSG00000113100	CDH9	-	cadherin 9	protein-coding
chr2	106786320	106786345	+	1	NA	intron (NM_025076, intron 1 of 14)	intron (NM_025076, intron 1 of 14)	24462	NM_001253875	80146	Hs.469561	NM_025076	ENSG00000115652	UXS1	SDR6E1|UGD	UDP-glucuronate decarboxylase 1	protein-coding	20.2512
chr11	65427260	65427285	+	1	NA	intron (NM_001243984, intron 5 of 10)	intron (NM_001243984, intron 5 of 10)	3170	NM_001243984	5970	Hs.502875	NM_021975	ENSG00000173039	RELA	NFKB3|p65	RELA proto-oncogene, NF-kB subunit	protein-coding	35.2034
chr1	33880172	33880197	+	1	NA	Intergenic	Intergenic	-38991	NM_001330488	1912	Hs.524271	NM_004427	ENSG00000134686	PHC2	EDR2|HPH2|PH2	polyhomeotic homolog 2	protein-coding	21.7317
chr6	93288504	93288529	+	1	NA	Intergenic	L1PA11|LINE|L1	840783	NM_001288629	2045	Hs.73962	NM_004440	ENSG00000135333	EPHA7	EHK-3|EHK3|EK11|HEK11	EPH receptor A7	protein-coding	12.7647
chr3	176148834	176148859	+	1	NA	Intergenic	Intergenic	-84044	NR_107017	102465858		NR_107017	ENSG00000283333	MIR7977	hsa-mir-7977	microRNA 7977	ncRNA
chr9	83770195	83770220	+	1	NA	Intergenic	MLT1D|LTR|ERVL-MaLR	534242	NM_001303103	7088	Hs.197320	NM_005077	ENSG00000196781	TLE1	ESG|ESG1|GRG1	transducin like enhancer of split 1	protein-coding	16.3971
chr2	117032065	117032090	+	1	NA	Intergenic	Intergenic	930685	NM_001321913	57628	Hs.580539	NM_020868	ENSG00000175497	DPP10	DPL2|DPPY|DPRP-3|DPRP3	dipeptidyl peptidase like 10	protein-coding	54.4089
chr19	21777733	21777758	+	1	NA	Intergenic	BSR/Beta|Satellite|Satellite	-54724	NR_144514	400682	Hs.568075	NR_144514		LOC400682	-	zinc finger protein 100-like	pseudo
chr14	45636898	45636923	+	1	NA	TTS (NM_001308134)	TTS (NM_001308134)	31769	NM_001308133	57697	Hs.509229	NM_020937	ENSG00000187790	FANCM	FAAP250|KIAA1596	Fanconi anemia complementation group M	protein-coding	7.35241
chr12	91812870	91812895	+	1	NA	Intergenic	Intergenic	-235982	NM_001920	1634	Hs.156316	NM_001920	ENSG00000011465	DCN	CSCD|DSPG2|PG40|PGII|PGS2|SLRR1B	decorin	protein-coding	0.0783001
chr7	103451206	103451231	+	1	NA	intron (NM_173054, intron 3 of 63)	intron (NM_173054, intron 3 of 63)	178744	NM_005045	5649	Hs.655654	NM_005045	ENSG00000189056	RELN	ETL7|LIS2|PRO1598|RL	reelin	protein-coding	0.127789
chr2	207532763	207532788	+	1	NA	intron (NM_001093730, intron 9 of 11)	intron (NM_001093730, intron 9 of 11)	23825	NM_001102659	200726		NM_001102659	ENSG00000235118	FAM237A	-	family with sequence similarity 237 member A	protein-coding
chr7	112772294	112772319	+	1	NA	Intergenic	Intergenic	-13670	NM_001352688	401397	Hs.117929	NM_001352687	ENSG00000214194	SMIM30	LINC00998	small integral membrane protein 30	protein-coding
chr15	66499436	66499461	+	1	NA	intron (NM_032445, intron 1 of 22)	L1M4c|LINE|L1	46626	NM_032445	84465	Hs.712886	NM_032445	ENSG00000157890	MEGF11	-	multiple EGF like domains 11	protein-coding	5.36466
chr5	62831701	62831726	+	1	NA	Intergenic	L1MCb|LINE|L1	426405	NM_000524	3350	Hs.247940	NM_000524	ENSG00000178394	HTR1A	5-HT-1A|5-HT1A|5HT1a|ADRB2RL1|ADRBRL1|G-21|PFMCD	5-hydroxytryptamine receptor 1A	protein-coding
chr2	68318053	68318078	+	1	NA	Intergenic	Intergenic	-27907	NM_001190265	10438	Hs.602900	NM_006333	ENSG00000197223	C1D	LRP1|Rrp47|SUN-CoR|SUNCOR|hC1D	C1D nuclear receptor corepressor	protein-coding	10.3049
chr15	41566913	41566938	+	1	NA	intron (NM_007236, intron 5 of 6)	intron (NM_007236, intron 5 of 6)	-9262	NR_152822	729082	Hs.380164	NR_026757	ENSG00000247556	OIP5-AS1	cyrano|linc-OIP5	OIP5 antisense RNA 1	ncRNA	17.7605
chr17	42853418	42853443	+	1	NA	intron (NM_001318933, intron 17 of 26)	CpG-10697	16884	NM_002390	4185	Hs.6088	NM_002390	ENSG00000073670	ADAM11	MDC	ADAM metallopeptidase domain 11	protein-coding	10.3259
chr4	149863522	149863547	+	1	NA	promoter-TSS (NR_134681)	promoter-TSS (NR_134681)	-5	NR_134681	105377480	Hs.148699	NR_134681	ENSG00000249317	LOC105377480	-	uncharacterized LOC105377480	ncRNA
chr7	138809534	138809559	+	1	NA	Intergenic	MER34C2|LTR|ERV1	-8943	NM_001144923	79989	Hs.133020	NM_024926	ENSG00000105948	TTC26	DYF13|IFT56|dyf-13	tetratricopeptide repeat domain 26	protein-coding	5.74903
chr1	85066604	85066629	+	1	NA	intron (NR_125761, intron 2 of 2)	intron (NR_125761, intron 2 of 2)	20097	NR_125761	103695366	Hs.576097	NR_125761		LINC01461	TCONS_00001552	long intergenic non-protein coding RNA 1461	ncRNA
chr4	1104902	1104927	+	1	NA	intron (NM_001131034, intron 1 of 9)	intron (NM_001131034, intron 1 of 9)	2437	NM_001131034	285498	Hs.248290	NM_194439	ENSG00000178222	RNF212	ZHP3	ring finger protein 212	protein-coding
chr1	220080612	220080637	+	1	NA	intron (NR_002753, intron 1 of 2)	intron (NR_002753, intron 1 of 2)	21368	NM_018713	55532	Hs.284450	NM_018713	ENSG00000196660	SLC30A10	HMDPC|HMNDYT1|ZNT10|ZNT8|ZRC1|ZnT-10	solute carrier family 30 member 10	protein-coding	1.35336
chr4	185920373	185920398	+	1	NA	Intergenic	Intergenic	-19609	NM_001300782	391723	Hs.531242	NM_001029887	ENSG00000187821	HELT	HCM1228|HESL|Mgn|bHLHb44	helt bHLH transcription factor	protein-coding	1.44634
chr11	125908923	125908948	+	1	NA	intron (NM_016952, intron 1 of 19)	intron (NM_016952, intron 1 of 19)	24251	NM_001243597	50937	Hs.38034	NM_016952	ENSG00000064309	CDON	CDO|CDON1|HPE11|ORCAM	cell adhesion associated, oncogene regulated	protein-coding	11.2173
chr8	126136072	126136097	+	1	NA	intron (NM_173685, intron 3 of 7)	intron (NM_173685, intron 3 of 7)	32020	NM_173685	286053	Hs.388297	NM_173685	ENSG00000156831	NSMCE2	C8orf36|MMS21|NSE2|ZMIZ7	NSE2 (MMS21) homolog, SMC5-SMC6 complex SUMO ligase	protein-coding	16.3563
chr8	87082475	87082500	+	1	NA	promoter-TSS (NM_033126)	promoter-TSS (NM_033126)	-562	NM_033126	85481	Hs.566854	NM_033126	ENSG00000147613	PSKH2	-	protein serine kinase H2	protein-coding
chr6	154686070	154686095	+	1	NA	Intergenic	MER20B|DNA|hAT-Charlie	-8183	NM_001130700	26034	Hs.146100	NM_015553	ENSG00000074706	IPCEF1	PIP3-E	interaction protein for cytohesin exchange factors 1	protein-coding	0.692315
chr20	17899570	17899595	+	1	NA	Intergenic	L1MD1|LINE|L1	44006	NR_003045	692086	Hs.680747	NR_003045	ENSG00000212232	SNORD17	HBI-43	small nucleolar RNA, C/D box 17	snoRNA	8.34715
chr11	98154370	98154395	+	1	NA	Intergenic	L1M2|LINE|L1	-737323	NM_001243270	53942	Hs.656783	NM_014361	ENSG00000149972	CNTN5	HNB-2s|NB-2	contactin 5	protein-coding
chrY	17140266	17140291	+	1	NA	Intergenic	Intergenic	-224366	NR_046504	100874056	Hs.743197	NR_046504	ENSG00000228787	NLGN4Y-AS1	NLGN4Y-AS|NLGN4YAS	NLGN4Y antisense RNA 1	ncRNA
chr7	15547440	15547465	+	1	NA	intron (NM_001004320, intron 3 of 12)	intron (NM_001004320, intron 3 of 12)	54187	NM_001004320	392636	Hs.670634	NM_001004320	ENSG00000187546	AGMO	TMEM195	alkylglycerol monooxygenase	protein-coding	1.08067
chr15	56950922	56950947	+	1	NA	intron (NM_001002843, intron 15 of 20)	intron (NM_001002843, intron 15 of 20)	75349	NM_001002843	54816	Hs.511477	NM_017661	ENSG00000137871	ZNF280D	SUHW4|ZNF634	zinc finger protein 280D	protein-coding	8.17003
chr1	82901516	82901541	+	1	NA	Intergenic	Intergenic	-467337	NR_147074	103283057	Hs.551280	NR_147074	ENSG00000230817	LINC01362	-	long intergenic non-protein coding RNA 1362	ncRNA	0.394599
chr11	43868733	43868758	+	1	NA	intron (NM_016142, intron 9 of 10)	intron (NM_016142, intron 9 of 10)	-33611	NM_139178	221120	Hs.720708	NM_139178	ENSG00000166199	ALKBH3	ABH3|DEPC-1|DEPC1|PCA1|hABH3	alkB homolog 3, alpha-ketoglutaratedependent dioxygenase	protein-coding	27.8235
chr11	29709404	29709429	+	1	NA	Intergenic	Intergenic	69068	NR_149106	105376606	Hs.577275	NR_149106	ENSG00000255117	LINC02546	-	long intergenic non-protein coding RNA 2546	ncRNA
chr15	82152190	82152215	+	1	NA	Intergenic	Intergenic	186281	NM_032246	84206	Hs.104744	NM_032246	ENSG00000183496	MEX3B	MEX-3B|RKHD3|RNF195	mex-3 RNA binding family member B	protein-coding	10.4838
chr8	41336960	41336985	+	1	NA	Intergenic	Intergenic	-11108	NM_001174124	51125	Hs.654773	NM_016099	ENSG00000147533	GOLGA7	GCP16|GOLGA3AP1|GOLGA7A|HSPC041	golgin A7	protein-coding	60.0655
chr2	216696976	216697001	+	1	NA	intron (NR_037195, intron 1 of 9)	intron (NR_037195, intron 1 of 9)	11270	NR_037195	646324	Hs.655713	NR_037195	ENSG00000235770	LINC00607	-	long intergenic non-protein coding RNA 607	ncRNA	0.0548744
chr3	51372678	51372703	+	1	NA	intron (NM_004947, intron 35 of 52)	intron (NM_004947, intron 35 of 52)	-49977	NM_006010	7873	Hs.436446	NM_006010	ENSG00000145050	MANF	ARMET|ARP	mesencephalic astrocyte derived neurotrophic factor	protein-coding	60.7366
chr11	24066382	24066407	+	1	NA	Intergenic	L1M4c|LINE|L1	-452121	NM_001252010	338645	Hs.144138	NM_001009909	ENSG00000187398	LUZP2	KFSP2566|PRO6246	leucine zipper protein 2	protein-coding
chr16	58371031	58371056	+	1	NA	Intergenic	Intergenic	-42093	NM_001080492	221191	Hs.411239	NM_001080492	ENSG00000103023	PRSS54	CT67|KLKBL4	serine protease 54	protein-coding
chr4	40450798	40450823	+	1	NA	intron (NM_019027, intron 2 of 4)	intron (NM_019027, intron 2 of 4)	53325	NR_039966	100616274		NR_039966	ENSG00000263642	MIR4802	-	microRNA 4802	ncRNA
chr8	96886790	96886815	+	1	NA	Intergenic	L1PA13|LINE|L1	73773	NR_036611	100500773	Hs.741582	NR_036611		LOC100500773	-	serine and arginine rich splicing factor 3 pseudogene	pseudo
chr13	63715418	63715443	+	1	NA	Intergenic	L1MB7|LINE|L1	186796	NR_126409	104355293	Hs.121439	NR_126409	ENSG00000227564	LINC00376	-	long intergenic non-protein coding RNA 376	ncRNA
chr6	166727563	166727588	+	1	NA	Intergenic	HERV17-int|LTR|ERV1	-5705	NM_175922	285800	Hs.731862	NM_175922	ENSG00000176381	PRR18	-	proline rich 18	protein-coding
chr5	158497022	158497047	+	1	NA	intron (NM_182708, intron 5 of 14)	intron (NM_182708, intron 5 of 14)	29735	NM_001324101	1879	Hs.573143	NM_024007	ENSG00000164330	EBF1	COE1|EBF|O/E-1|OLF1	early B cell factor 1	protein-coding	0.602185
chr6	166090967	166090992	+	1	NA	Intergenic	MER2|DNA|TcMar-Tigger	-15392	NM_001130690	10846	Hs.348762	NM_006661	ENSG00000112541	PDE10A	ADSD2|HSPDE10A|IOLOD|LINC00473|PDE10A19	phosphodiesterase 10A	protein-coding	8.79129
chr3	126594927	126594952	+	1	NA	intron (NM_032343, intron 5 of 7)	intron (NM_032343, intron 5 of 7)	-112497	NM_032242	5361	Hs.432329	NM_032242	ENSG00000114554	PLXNA1	NOV|NOVP|PLEXIN-A1|PLXN1	plexin A1	protein-coding	13.893
chr22	46129151	46129176	+	1	NA	intron (NM_001167621, intron 6 of 10)	intron (NM_001167621, intron 6 of 10)	-27240	NR_039919	100616253		NR_039919	ENSG00000264160	MIR4762	-	microRNA 4762	ncRNA
chr5	42881439	42881464	+	1	NA	Intergenic	LTR16E1|LTR|ERVL	-69274	NM_001093726	6414	Hs.275775	NM_005410	ENSG00000250722	SELENOP	SELP|SEPP|SEPP1|SeP	selenoprotein P	protein-coding
chr8	140584805	140584830	+	1	NA	Intergenic	ERV3-16A3_I-int|LTR|ERVL	130481	NR_104210	51305	Hs.493037	NM_001282534	ENSG00000169427	KCNK9	K2p9.1|KT3.2|TASK-3|TASK3	potassium two pore domain channel subfamily K member 9	protein-coding	1.93609
chr5	11109423	11109448	+	1	NA	intron (NM_001288715, intron 13 of 20)	intron (NM_001288715, intron 13 of 20)	-348049	NM_004394	1611	Hs.75189	NM_004394	ENSG00000112977	DAP	-	death associated protein	protein-coding	29.4458
chr12	70504181	70504206	+	1	NA	Intergenic	L1MA4A|LINE|L1	-132580	NM_014515	4848	Hs.133350	NM_014515	ENSG00000111596	CNOT2	CDC36|HSPC131|NOT2|NOT2H	CCR4-NOT transcription complex subunit 2	protein-coding	43.9203
chr2	221005595	221005620	+	1	NA	Intergenic	L1MA7|LINE|L1	-234322	NR_036228	100422959		NR_036228	ENSG00000266518	MIR4268	-	microRNA 4268	ncRNA
chr4	156198499	156198524	+	1	NA	Intergenic	Intergenic	68731	NM_000910	4887	Hs.37125	NM_000910	ENSG00000185149	NPY2R	NPY2-R	neuropeptide Y receptor Y2	protein-coding	0.0733701
chr1	93926447	93926472	+	1	NA	intron (NM_001164473, intron 1 of 16)	L1MA8|LINE|L1	12772	NM_017737	54874	Hs.134060	NM_017737	ENSG00000137942	FNBP1L	C1orf39|TOCA1	formin binding protein 1 like	protein-coding	18.2872
chr9	117129287	117129312	+	1	NA	intron (NM_001317952, intron 5 of 20)	L4|LINE|RTE	20943	NM_001317950	80709	Hs.494895	NM_030767	ENSG00000106948	AKNA	-	AT-hook transcription factor	protein-coding	4.04707
chr12	83268101	83268126	+	1	NA	intron (NM_001320322, intron 2 of 5)	intron (NM_001320322, intron 2 of 5)	187180	NM_152588	160335	Hs.577775	NM_152588	ENSG00000179104	TMTC2	IBDBP1	transmembrane and tetratricopeptide repeat containing 2	protein-coding	5.78301
chr3	179967983	179968008	+	1	NA	Intergenic	Intergenic	-163965	NR_132416	100505609	Hs.518427	NR_132416	ENSG00000241696	LINC02053	-	long intergenic non-protein coding RNA 2053	ncRNA
chr13	113221781	113221806	+	1	NA	intron (NM_001286278, intron 2 of 20)	intron (NM_001286278, intron 2 of 20)	20705	NM_001286277	10426	Hs.224152	NM_006322	ENSG00000126216	TUBGCP3	104p|ALP6|GCP3|Grip104|SPBC98|Spc98|Spc98p	tubulin gamma complex associated protein 3	protein-coding	17.3801
chr4	68918323	68918348	+	1	NA	promoter-TSS (NR_046116)	promoter-TSS (NR_046116)	-890	NR_046116	550113	Hs.130270	NR_046116		LOC550113	-	uncharacterized LOC550113	ncRNA
chr12	115800290	115800315	+	1	NA	Intergenic	L1M5|LINE|L1	-678334	NM_005996	6926	Hs.744016	NM_005996	ENSG00000135111	TBX3	TBX3-ISO|UMS|XHL	T-box 3	protein-coding	7.50885
chr2	33204588	33204613	+	1	NA	intron (NM_206943, intron 2 of 33)	L1M1|LINE|L1	32232	NM_206943	4052	Hs.619315	NM_000627	ENSG00000049323	LTBP1	-	latent transforming growth factor beta binding protein 1	protein-coding	13.8317
chr15	94439977	94440002	+	1	NA	intron (NR_138083, intron 3 of 3)	MIRb|SINE|MIR	3838	NR_138083	283682	Hs.134687	NR_138083		LINC01579	-	long intergenic non-protein coding RNA 1579	ncRNA
chr15	50892087	50892112	+	1	NA	intron (NR_149154, intron 21 of 37)	Charlie2b|DNA|hAT-Charlie	-53198	NM_203494	373509	Hs.677758	NM_203494	ENSG00000170236	USP50	-	ubiquitin specific peptidase 50	protein-coding	0.257566
chr4	138369048	138369073	+	1	NA	Intergenic	Intergenic	84591	NM_001300828	54510	Hs.591691	NM_019035	ENSG00000189184	PCDH18	PCDH68L	protocadherin 18	protein-coding	2.31988
chr4	100918526	100918551	+	1	NA	intron (NR_125923, intron 1 of 3)	intron (NR_125923, intron 1 of 3)	46888	NR_125923	256880	Hs.448554	NR_002799	ENSG00000245322	LOC256880	-	uncharacterized LOC256880	ncRNA
chr6	122248821	122248846	+	1	NA	Intergenic	LTR79|LTR|ERVL	-471862	NM_001243094	3298	Hs.158195	NM_004506	ENSG00000025156	HSF2	HSF 2|HSTF 2	heat shock transcription factor 2	protein-coding	23.5741
chr20	49617969	49617994	+	1	NA	Intergenic	Intergenic	21693	NM_002237	3755	Hs.118695	NM_002237	ENSG00000026559	KCNG1	K13|KCNG|KV6.1|kH2	potassium voltage-gated channel modifier subfamily G member 1	protein-coding	9.27978
chr9	108874524	108874549	+	1	NA	Intergenic	L2a|LINE|L2	417731	NM_018112	55151	Hs.411925	NM_018112	ENSG00000095209	TMEM38B	C9orf87|D4Ertd89e|OI14|TRIC-B|TRICB|bA219P18.1	transmembrane protein 38B	protein-coding	22.1282
chr15	86369328	86369353	+	1	NA	TTS (NR_049805)	TTS (NR_049805)	475	NR_049805	100847084		NR_049805	ENSG00000264406	MIR548AP	-	microRNA 548ap	ncRNA
chr3	75295252	75295277	+	1	NA	Intergenic	Intergenic	31638	NR_039646	100616394		NR_039646	ENSG00000284252	MIR4444-1	MIR4444|hsa-mir-4444-1	microRNA 4444-1	ncRNA
chr4	150495107	150495132	+	1	NA	Intergenic	Intergenic	419673	NR_125887	101927849	Hs.434595	NR_125887	ENSG00000248210	LINC02355	-	long intergenic non-protein coding RNA 2355	ncRNA
chr22	30567384	30567409	+	1	NA	intron (NM_152510, intron 10 of 10)	L2|LINE|L2	-67786	NR_149070	110806283		NR_149070	ENSG00000232530	LIF-AS1	Lnc-LIF-AS	LIF antisense RNA 1	ncRNA
chr4	73948020	73948045	+	1	NA	intron (NM_001286771, intron 30 of 33)	AluJr|SINE|Alu	-12557	NM_173827	285521	Hs.356697	NM_173827	ENSG00000163626	COX18	COX18HS	COX18, cytochrome c oxidase assembly factor	protein-coding	7.98796
chr14	78325725	78325750	+	1	NA	intron (NM_020421, intron 4 of 10)	L2a|LINE|L2	59312	NM_020421	57143	Hs.413208	NM_020421	ENSG00000063761	ADCK1	-	aarF domain containing kinase 1	protein-coding	4.32648
chr4	97801675	97801700	+	1	NA	Intergenic	MER34A1|LTR|ERV1	-486389	NR_102713	101410545	Hs.628520	NR_102713	ENSG00000251620	STPG2-AS1	-	STPG2 antisense RNA 1	ncRNA
chr4	26268131	26268156	+	1	NA	Intergenic	MER39|LTR|ERV1	-53188	NM_203283	3516	Hs.479396	NM_005349	ENSG00000168214	RBPJ	AOS3|CBF1|IGKJRB|IGKJRB1|KBF2|RBP-J|RBPJK|RBPSUH|SUH|csl	recombination signal binding protein for immunoglobulin kappa J region	protein-coding	72.2215
chr22	47619105	47619130	+	1	NA	Intergenic	MIR|SINE|MIR	-122203	NR_144462	339685	Hs.434351	NR_038922	ENSG00000224715	LOC339685	-	uncharacterized LOC339685	ncRNA
chr2	25244608	25244633	+	1	NA	intron (NR_034113, intron 2 of 2)	L1MC|LINE|L1	-20352	NM_014971	22979	Hs.4892	NM_014971	ENSG00000084710	EFR3B	KIAA0953	EFR3 homolog B	protein-coding	4.55896
chr5	30979974	30979999	+	1	NA	Intergenic	Intergenic	-213775	NM_001362435	1004	Hs.124776	NM_004932	ENSG00000113361	CDH6	CAD6|KCAD	cadherin 6	protein-coding
chr2	7630733	7630758	+	1	NA	Intergenic	Intergenic	69354	NR_038432	100506274	Hs.177930	NR_038432	ENSG00000229727	LOC100506274	-	uncharacterized LOC100506274	ncRNA
chr1	182937816	182937841	+	1	NA	Intergenic	Intergenic	-15169	NM_030933	81626	Hs.497034	NM_030933	ENSG00000157060	SHCBP1L	C1orf14|GE36	SHC binding and spindle associated 1 like	protein-coding
chr16	51587207	51587232	+	1	NA	Intergenic	MLT1H2|LTR|ERVL-MaLR	-209210	NR_110916	101927364	Hs.133120	NR_110916	ENSG00000260057	LINC01571	-	long intergenic non-protein coding RNA 1571	ncRNA
chr1	103503137	103503162	+	1	NA	intron (NM_080629, intron 4 of 66)	intron (NM_080629, intron 4 of 66)	70902	NR_134980	1301	Hs.523446	NM_001854	ENSG00000060718	COL11A1	CO11A1|COLL6|STL2	collagen type XI alpha 1 chain	protein-coding
chr6	18137958	18137983	+	1	NA	intron (NM_000367, intron 6 of 8)	MIRc|SINE|MIR	-15120	NM_198586	378884	Hs.348351	NM_198586	ENSG00000187566	NHLRC1	EPM2A|EPM2B|MALIN|bA204B7.2	NHL repeat containing E3 ubiquitin protein ligase 1	protein-coding
chr3	53129836	53129861	+	1	NA	intron (NM_052859, intron 11 of 12)	intron (NM_052859, intron 11 of 12)	34621	NM_052859	91869	Hs.631910	NM_052859	ENSG00000163933	RFT1	CDG1N	RFT1 homolog	protein-coding	15.1863
chrX	133706171	133706196	+	1	NA	intron (NM_001316889, intron 1 of 1)	intron (NM_001316889, intron 1 of 1)	22130	NR_038998	100506757	Hs.130961	NR_038998		LINC00629	LINC00629A|LINC00629B|LINC00629C|LINC00629D	long intergenic non-protein coding RNA 629	ncRNA	0.778852
chr11	66583369	66583394	+	1	NA	intron (NM_001302084, intron 8 of 14)	intron (NM_001302084, intron 8 of 14)	-27501	NM_001032279	9986	Hs.654972	NM_005133	ENSG00000173653	RCE1	FACE2|RCE1A|RCE1B	Ras converting CAAX endopeptidase 1	protein-coding	12.596
chr2	58388816	58388841	+	1	NA	intron (NM_001114636, intron 11 of 13)	L1MA4|LINE|L1	79686	NM_018062	55120	Hs.631890	NM_018062	ENSG00000115392	FANCL	FAAP43|PHF9|POG	Fanconi anemia complementation group L	protein-coding	30.7555
chr18	53060246	53060271	+	1	NA	intron (NM_001348219, intron 5 of 18)	intron (NM_001348219, intron 5 of 18)	8949	NM_001330605	6925	Hs.605153	NM_003199	ENSG00000196628	TCF4	E2-2|FECD3|ITF-2|ITF2|PTHS|SEF-2|SEF2|SEF2-1|SEF2-1A|SEF2-1B|SEF2-1D|TCF-4|bHLHb19	transcription factor 4	protein-coding	21.6142
chr3	110138764	110138789	+	1	NA	Intergenic	Intergenic	650029	NR_045114	100506555	Hs.535689	NR_045114		NECTIN3-AS1	PVRL3-AS1	NECTIN3 antisense RNA 1	ncRNA
chr1	16820734	16820759	+	1	NA	Intergenic	Intergenic	-1551	NR_023386	114819	Hs.597881	NR_023386	ENSG00000080947	CROCCP3	CROCCL2|dJ798A10.2	ciliary rootlet coiled-coil, rootletin pseudogene 3	pseudo	4.00411
chr4	130334580	130334605	+	1	NA	Intergenic	Intergenic	317311	NM_001099783	132321	Hs.567679	NM_173487	ENSG00000151470	C4orf33	-	chromosome 4 open reading frame 33	protein-coding	15.4125
chr19	45715312	45715337	+	1	NA	TTS (NM_138568)	TTS (NM_138568)	22144	NM_138568	90332	Hs.337557	NM_138568	ENSG00000283632	EXOC3L2	XTP7	exocyst complex component 3 like 2	protein-coding	0.904543
chrX	142349751	142349776	+	1	NA	Intergenic	Intergenic	236060	NM_001009613	441525	Hs.535082	NM_001009613	ENSG00000189326	SPANXN4	CT11.9	SPANX family member N4	protein-coding
chr9	103147371	103147396	+	1	NA	Intergenic	MIR|SINE|MIR	-32125	NM_017746	54881	Hs.494648	NM_017746	ENSG00000136891	TEX10	Ipi1|bA208F1.2	testis expressed 10	protein-coding	15.2172
chr10	59385045	59385070	+	1	NA	Intergenic	Intergenic	-320739	NR_037490	100500834		NR_037490	ENSG00000264747	MIR3924	-	microRNA 3924	ncRNA
chr12	54372658	54372683	+	1	NA	Intergenic	Intergenic	-3931	NR_047517	100124700	Hs.197076	NR_003716	ENSG00000228630	HOTAIR	HOXAS|HOXC-AS4|HOXC11-AS1|NCRNA00072	HOX transcript antisense RNA	ncRNA	8.52093
chr8	121549876	121549901	+	1	NA	3' UTR (NM_021021, exon 7 of 7)	3' UTR (NM_021021, exon 7 of 7)	-92242	NM_014078	28998	Hs.333823	NM_014078	ENSG00000172172	MRPL13	L13|L13A|L13mt|RPL13|RPML13	mitochondrial ribosomal protein L13	protein-coding	25.4348
chr2	241201758	241201783	+	1	NA	Intergenic	MSTA-int|LTR|ERVL-MaLR	-121698	NM_148961	150677	Hs.148586	NM_148961	ENSG00000178602	OTOS	OTOSP	otospiralin	protein-coding
chr10	131121077	131121102	+	1	NA	Intergenic	Intergenic	-144358	NM_002412	4255	Hs.501522	NM_002412	ENSG00000170430	MGMT	-	O-6-methylguanine-DNA methyltransferase	protein-coding	7.0053
chr11	24795999	24796024	+	1	NA	intron (NM_001252010, intron 5 of 9)	(TA)n|Simple_repeat|Simple_repeat	277496	NM_001252008	338645	Hs.144138	NM_001009909	ENSG00000187398	LUZP2	KFSP2566|PRO6246	leucine zipper protein 2	protein-coding
chr6	101710746	101710771	+	1	NA	Intergenic	Intergenic	-136102	NM_175768	2898	Hs.98262	NM_021956	ENSG00000164418	GRIK2	EAA4|GLR6|GLUK6|GLUR6|GluK2|MRT6	glutamate ionotropic receptor kainate type subunit 2	protein-coding	0.226386
chr6	128196952	128196977	+	1	NA	intron (NM_001164687, intron 1 of 5)	intron (NM_001164687, intron 1 of 5)	-20632	NM_001318531	387357	Hs.661756	NM_001010923	ENSG00000172673	THEMIS	C6orf190|C6orf207|GASP|SPOT|TSEPA	thymocyte selection associated	protein-coding	27.1831
chr11	30037088	30037113	+	1	NA	intron (NM_002233, intron 1 of 1)	intron (NM_002233, intron 1 of 1)	1476	NM_002233	3739	Hs.592002	NM_002233	ENSG00000182255	KCNA4	HBK4|HK1|HPCN2|HUKII|KCNA4L|KCNA8|KV1.4|PCN2	potassium voltage-gated channel subfamily A member 4	protein-coding
chr5	154776328	154776353	+	1	NA	Intergenic	L1ME4a|LINE|L1	383026	NM_001099293	285643	Hs.567824	NM_001099293	ENSG00000226650	KIF4B	-	kinesin family member 4B	protein-coding	0.0607784
chr3	58282064	58282089	+	1	NA	Intergenic	Intergenic	-9895	NM_001348715	109703458	Hs.446320	NM_001348712	ENSG00000255154	HTD2	-	hydroxyacyl-thioester dehydratase type 2	protein-coding
chr4	14557674	14557699	+	1	NA	intron (NR_126435, intron 5 of 6)	intron (NR_126435, intron 5 of 6)	332106	NR_126435	201853	Hs.551051	NR_126435	ENSG00000248360	LINC00504	-	long intergenic non-protein coding RNA 504	ncRNA
chr14	100509199	100509224	+	1	NA	intron (NM_001330221, intron 1 of 13)	LTR47A|LTR|ERVL	-22539	NM_016337	51466	Hs.125867	NM_016337	ENSG00000196405	EVL	RNB6	Enah/Vasp-like	protein-coding	59.5189
chr9	127338238	127338263	+	1	NA	intron (NM_033334, intron 2 of 9)	intron (NM_033334, intron 2 of 9)	-68552	NM_004959	2516	Hs.495108	NM_004959	ENSG00000136931	NR5A1	AD4BP|ELP|FTZ1|FTZF1|POF7|SF-1|SF1|SPGF8|SRXX4|SRXY3|hSF-1	nuclear receptor subfamily 5 group A member 1	protein-coding	0.0988784
chr3	16050031	16050056	+	1	NA	Intergenic	MLT1H|LTR|ERVL-MaLR	134766	NR_030289	693148		NR_030289	ENSG00000207815	MIR563	MIRN563|hsa-mir-563	microRNA 563	ncRNA
chr5	25685844	25685869	+	1	NA	Intergenic	Intergenic	494795	NR_136209	105374693	Hs.628714	NR_136209		LINC02211	-	long intergenic non-protein coding RNA 2211	ncRNA
chr2	197708101	197708126	+	1	NA	intron (NM_001321100, intron 24 of 25)	intron (NM_001321100, intron 24 of 25)	-33114	NM_213608	401027	Hs.245666	NM_213608	ENSG00000187944	C2orf66	IIDS6411|UNQ6411	chromosome 2 open reading frame 66	protein-coding	0.412054
chr6	117055926	117055951	+	1	NA	intron (NM_002269, intron 14 of 14)	intron (NM_002269, intron 14 of 14)	30947	NM_001085480	221303	Hs.126712	NM_001085480	ENSG00000183807	FAM162B	C6orf189|bA86F4.2	family with sequence similarity 162 member B	protein-coding
chr6	51772652	51772677	+	1	NA	intron (NM_138694, intron 40 of 66)	Charlie15a|DNA|hAT-Charlie	179758	NM_138694	5314	Hs.662050	NM_138694	ENSG00000170927	PKHD1	ARPKD|FCYT|FPC|PKD4|TIGM1	PKHD1, fibrocystin/polyductin	protein-coding	0.0204791
chr7	97261286	97261311	+	1	NA	Intergenic	Intergenic	-99972	NM_013997	6863	Hs.2563	NM_003182	ENSG00000006128	TAC1	Hs.2563|NK2|NKNA|NPK|TAC2	tachykinin precursor 1	protein-coding	0.179033
chr7	46682549	46682574	+	1	NA	Intergenic	L1MDa|LINE|L1	54158	NR_134575	730338	Hs.640207	NR_134575	ENSG00000233539	LOC730338	-	uncharacterized LOC730338	ncRNA
chr18	627540	627565	+	1	NA	intron (NM_014410, intron 5 of 8)	intron (NM_014410, intron 5 of 8)	10853	NM_199167	27098	Hs.732341	NM_014410	ENSG00000079101	CLUL1	RA337M	clusterin like 1	protein-coding	2.08708
chr1	185082227	185082252	+	1	NA	Intergenic	Intergenic	43876	NM_030934	81627	Hs.107149	NM_030934	ENSG00000121486	TRMT1L	C1orf25|MST070|MSTP070|TRM1L|bG120K12.3	tRNA methyltransferase 1 like	protein-coding	16.0071
chr8	22856416	22856441	+	1	NA	promoter-TSS (NM_015178)	promoter-TSS (NM_015178)	-663	NM_015178	23221	Hs.372688	NM_015178	ENSG00000008853	RHOBTB2	DBC2	Rho related BTB domain containing 2	protein-coding	5.39834
chr6	1260497	1260522	+	1	NA	Intergenic	Intergenic	-52165	NM_033260	94234	Hs.591352	NM_033260	ENSG00000164379	FOXQ1	HFH1	forkhead box Q1	protein-coding	1.2812
chr12	100175770	100175795	+	1	NA	intron (NM_001352187, intron 5 of 25)	intron (NM_001352187, intron 5 of 25)	134255	NM_153364	196472	Hs.591011	NM_153364	ENSG00000180219	FAM71C	-	family with sequence similarity 71 member C	protein-coding	0.0589119
chr6	49825810	49825835	+	1	NA	intron (NM_001205220, intron 1 of 7)	intron (NM_001205220, intron 1 of 7)	8395	NM_001131	167	Hs.109620	NM_001131	ENSG00000124812	CRISP1	AEGL1|ARP|CRISP-1|HEL-S-57|HSCRISP1D|HSCRISP1G|HUMARP	cysteine rich secretory protein 1	protein-coding
chr1	82361903	82361928	+	1	NA	intron (NM_001350698, intron 2 of 22)	intron (NM_001350698, intron 2 of 22)	95294	NM_001350698	23266	Hs.24212	NM_012302	ENSG00000117114	ADGRL2	CIRL2|CL2|LEC1|LPHH1|LPHN2	adhesion G protein-coupled receptor L2	protein-coding	35.0076
chr11	67888207	67888232	+	1	NA	intron (NM_001277, intron 1 of 11)	CpG	638	NM_212469	1119	Hs.77221	NM_001277	ENSG00000110721	CHKA	CHK|CK|CKI|EK	choline kinase alpha	protein-coding	11.7715
chr19	10025769	10025794	+	1	NA	intron (NM_058164, intron 1 of 5)	intron (NM_058164, intron 1 of 5)	-1401	NM_001304347	93145	Hs.169743	NM_058164	ENSG00000105088	OLFM2	NOE2|NOELIN2|NOELIN2_V1|OlfC	olfactomedin 2	protein-coding	10.5928
chr20	58486647	58486672	+	1	NA	intron (NM_014258, intron 14 of 44)	intron (NM_014258, intron 14 of 44)	22058	NM_014258	10388	Hs.202676	NM_014258	ENSG00000196074	SYCP2	SCP-2|SCP2	synaptonemal complex protein 2	protein-coding	2.39786
chr8	103390023	103390048	+	1	NA	intron (NM_001282873, intron 1 of 58)	intron (NM_001282873, intron 1 of 58)	34881	NM_015902	51366	Hs.492445	NM_015902	ENSG00000104517	UBR5	DD5|EDD|EDD1|HYD	ubiquitin protein ligase E3 component n-recognin 5	protein-coding	67.3832
chr8	72834926	72834951	+	1	NA	intron (NR_033651, intron 1 of 2)	intron (NR_033651, intron 1 of 2)	-78208	NM_005098	9242	Hs.442619	NM_005098	ENSG00000178860	MSC	ABF-1|ABF1|MYOR|bHLHa22	musculin	protein-coding	0.923593
chr16	11027716	11027741	+	1	NA	intron (NM_014015, intron 1 of 1)	intron (NM_014015, intron 1 of 1)	8528	NM_014015	28955	Hs.592051	NM_014015	ENSG00000182108	DEXI	MYLE	Dexi homolog	protein-coding	8.81848
chr1	33730508	33730533	+	1	NA	intron (NM_152493, intron 1 of 8)	L1ME3B|LINE|L1	8347	NM_152493	149076	Hs.743358	NM_152493	ENSG00000160094	ZNF362	RN|lin-29	zinc finger protein 362	protein-coding	15.9397
chr8	120994381	120994406	+	1	NA	intron (NM_022783, intron 4 of 8)	intron (NM_022783, intron 4 of 8)	108499	NM_001283012	64798	Hs.112981	NM_022783	ENSG00000155792	DEPTOR	DEP.6|DEPDC6	DEP domain containing MTOR interacting protein	protein-coding	5.88994
chr12	75159900	75159925	+	1	NA	Intergenic	Intergenic	228362	NM_001136262	552889	Hs.744849	NM_001136262	ENSG00000253719	ATXN7L3B	lnc-SCA7	ataxin 7 like 3B	protein-coding	18.4078
chr5	160453703	160453728	+	1	NA	Intergenic	Intergenic	-88083	NR_027111	285629	Hs.554279	NR_027111	ENSG00000253417	LINC02159	-	long intergenic non-protein coding RNA 2159	ncRNA
chr5	20859503	20859528	+	1	NA	intron (NR_149120, intron 5 of 11)	L2a|LINE|L2	-243872	NR_147185	105374677		NR_147185		LINC02146	-	long intergenic non-protein coding RNA 2146	ncRNA
chr17	42881272	42881297	+	1	NA	3' UTR (NM_005497, exon 3 of 3)	3' UTR (NM_005497, exon 3 of 3)	26322	NM_005497	10052	Hs.712052	NM_005497	ENSG00000182963	GJC1	CX45|GJA7	gap junction protein gamma 1	protein-coding	16.6305
chr13	101584661	101584686	+	1	NA	intron (NR_047687, intron 2 of 7)	MLT1C|LTR|ERVL-MaLR	11944	NR_047015	100874161	Hs.143791	NR_047015		LINC00411	-	long intergenic non-protein coding RNA 411	ncRNA
chr20	10888498	10888523	+	1	NA	intron (NR_109866, intron 1 of 6)	MLT1A|LTR|ERVL-MaLR	1409	NR_109866	101929413	Hs.385604	NR_109866	ENSG00000232900	LOC101929413	-	uncharacterized LOC101929413	ncRNA
chr3	50274845	50274870	+	1	NA	intron (NM_001282618, intron 1 of 7)	intron (NM_001282618, intron 1 of 7)	1269	NM_002070	2771	Hs.77269	NM_002070	ENSG00000114353	GNAI2	GIP|GNAI2B|H_LUCA15.1|H_LUCA16.1	G protein subunit alpha i2	protein-coding	20.996
chr8	48542460	48542485	+	1	NA	intron (NM_001080394, intron 10 of 19)	intron (NM_001080394, intron 10 of 19)	-24177	NM_001352959	23514	Hs.381058	NM_001080394	ENSG00000164808	SPIDR	KIAA0146	scaffold protein involved in DNA repair	protein-coding	28.764
chr12	118752168	118752193	+	1	NA	intron (NM_001346490, intron 1 of 21)	Tigger16a|DNA|TcMar-Tigger	45344	NM_001346489	51347	Hs.644420	NM_016281	ENSG00000135090	TAOK3	DPK|JIK|MAP3K18|hKFC-A	TAO kinase 3	protein-coding	7.46119
chr4	155086109	155086134	+	1	NA	Intergenic	Intergenic	326755	NM_001142552	54798	Hs.655664	NM_017639	ENSG00000197410	DCHS2	CDH27|CDHJ|CDHR7|PCDH23|PCDHJ	dachsous cadherin-related 2	protein-coding	1.25463
chr2	153350945	153350970	+	1	NA	intron (NM_052905, intron 1 of 25)	intron (NM_052905, intron 1 of 25)	159207	NM_052905	114793	Hs.654630	NM_052905	ENSG00000157827	FMNL2	FHOD2	formin like 2	protein-coding	14.113
chr8	367965	367990	+	1	NA	intron (NM_183421, intron 2 of 10)	L1MC4a|LINE|L1	11170	NM_183421	26260	Hs.438454	NM_012173	ENSG00000147364	FBXO25	FBX25	F-box protein 25	protein-coding	16.738
chr20	15469583	15469608	+	1	NA	intron (NM_001033087, intron 3 of 13)	intron (NM_001033087, intron 3 of 13)	292092	NM_001351664	140733	Hs.661576	NM_080676	ENSG00000172264	MACROD2	C20orf133|C2orf133	MACRO domain containing 2	protein-coding	3.77046
chr10	20597648	20597673	+	1	NA	Intergenic	Intergenic	-243238	NR_039822	100616383		NR_039822	ENSG00000265372	MIR4675	-	microRNA 4675	ncRNA
chr5	142544052	142544077	+	1	NA	intron (NM_001349547, intron 20 of 21)	intron (NM_001349547, intron 20 of 21)	-28000	NR_046816	100874372	Hs.666717	NR_046816	ENSG00000230789	ARHGAP26-IT1	-	ARHGAP26 intronic transcript 1	ncRNA
chr17	77386294	77386319	+	1	NA	intron (NM_001082575, intron 2 of 14)	intron (NM_001082575, intron 2 of 14)	92373	NM_001350453	146713	Hs.135229	NM_001025448	ENSG00000167281	RBFOX3	FOX-3|FOX3|HRNBP3|NEUN	RNA binding fox-1 homolog 3	protein-coding	3.71223
chr1	178406744	178406769	+	1	NA	intron (NM_004841, intron 3 of 15)	intron (NM_004841, intron 3 of 15)	-75455	NM_001170723	84066	Hs.534501	NM_032126	ENSG00000240021	TEX35	C1orf49|TSC24	testis expressed 35	protein-coding	9.83291
chr16	74352140	74352165	+	1	NA	Intergenic	HAL1|LINE|L1	21480	NM_002811	5713	Hs.440604	NM_002811	ENSG00000103035	PSMD7	MOV34|P40|Rpn8|S12	proteasome 26S subunit, non-ATPase 7	protein-coding	59.5226
chr5	52346928	52346953	+	1	NA	intron (NR_073104, intron 6 of 28)	intron (NR_073104, intron 6 of 28)	58661	NM_004531	4338	Hs.163645	NM_004531	ENSG00000164172	MOCS2	MCBPE|MOCO1|MOCODB|MPTS	molybdenum cofactor synthesis 2	protein-coding	30.4523
chr1	62121167	62121192	+	1	NA	non-coding (NR_073400, exon 1 of 1)	non-coding (NR_073400, exon 1 of 1)	1266	NR_073400	414927	Hs.123471	NR_073400		MGC34796	-	sepiapterin reductase (7,8-dihydrobiopterin:NADP+ oxidoreductase) pseudogene	pseudo
chrX	106560382	106560407	+	1	NA	Intergenic	LTR16E1|LTR|ERVL	110533	NM_001169154	139212	Hs.128836	NM_173494	ENSG00000080572	PIH1D3	CILD36|CXorf41|NYSAR97	PIH1 domain containing 3	protein-coding	2.31376
chr14	92270902	92270927	+	1	NA	intron (NM_001128595, intron 3 of 11)	L1ME3B|LINE|L1	31955	NM_001128595	123036	Hs.510262	NM_152332	ENSG00000165929	TC2N	C14orf47|C2CD1|MTAC2D1|Tac2-N	tandem C2 domains, nuclear	protein-coding	17.3925
chrX	114842479	114842504	+	1	NA	intron (NM_001136025, intron 1 of 15)	L2a|LINE|L2	14673	NM_001282338	5358	Hs.496622	NM_005032	ENSG00000102024	PLS3	BMND18|T-plastin	plastin 3	protein-coding	196.674
chr15	100143209	100143234	+	1	NA	intron (NM_001352615, intron 3 of 12)	L1MD|LINE|L1	-29961	NM_001130928	4205	Hs.268675	NM_005587	ENSG00000068305	MEF2A	ADCAD1|RSRFC4|RSRFC9|mef2	myocyte enhancer factor 2A	protein-coding	18.783
chr22	28857795	28857820	+	1	NA	intron (NM_001145418, intron 2 of 22)	intron (NM_001145418, intron 2 of 22)	1951	NR_106713	102466081		NR_106713	ENSG00000276162	MIR5739	hsa-mir-5739	microRNA 5739	ncRNA
chr8	48336334	48336359	+	1	NA	intron (NM_001080394, intron 7 of 19)	intron (NM_001080394, intron 7 of 19)	162877	NM_001352932	23514	Hs.381058	NM_001080394	ENSG00000164808	SPIDR	KIAA0146	scaffold protein involved in DNA repair	protein-coding	28.764
chr21	17743114	17743139	+	1	NA	intron (NR_027790, intron 4 of 7)	intron (NR_027790, intron 4 of 7)	-48396	NR_136546	388815	Hs.473394	NR_027790		MIR99AHG	C21orf34|C21orf35|LINC00478|MONC	mir-99a-let-7c cluster host gene	ncRNA	5.6314
chr8	5924731	5924756	+	1	NA	Intergenic	Intergenic	339325	NR_040040	100287015	Hs.156928	NR_040040	ENSG00000246089	LOC100287015	-	uncharacterized LOC100287015	ncRNA
chrX	36603827	36603852	+	1	NA	Intergenic	Intergenic	-145465	NR_110412	101928627	Hs.590831	NR_110412	ENSG00000226484	LOC101928627	-	uncharacterized LOC101928627	ncRNA
chr13	101786020	101786045	+	1	NA	intron (NM_001350748, intron 17 of 44)	intron (NM_001350748, intron 17 of 44)	-189415	NR_047015	100874161	Hs.143791	NR_047015		LINC00411	-	long intergenic non-protein coding RNA 411	ncRNA
chr4	38348860	38348885	+	1	NA	Intergenic	L1MC5|LINE|L1	-19662	NR_149123	105374410		NR_149123	ENSG00000248227	LINC02513	-	long intergenic non-protein coding RNA 2513	ncRNA
chr18	1742110	1742135	+	1	NA	Intergenic	Intergenic	-382493	NR_023925	56651	Hs.541165	NM_031416		LINC00470	C18orf2	long intergenic non-protein coding RNA 470	ncRNA
chr3	46863249	46863274	+	1	NA	Intergenic	L1MEc|LINE|L1	12051	NR_148409	339906	Hs.585127	NM_182702	ENSG00000178055	PRSS42	TESSP2	serine protease 42	protein-coding	0.13095
chr1	179815078	179815103	+	1	NA	3' UTR (NM_145034, exon 6 of 6)	3' UTR (NM_145034, exon 6 of 6)	22884	NM_001349933	163590	Hs.571797	NM_022347	ENSG00000169905	TOR1AIP2	IFRG15|LULL1|NET9	torsin 1A interacting protein 2	protein-coding	20.6527
chr13	104968229	104968254	+	1	NA	Intergenic	Intergenic	890692	NR_126374	104326190	Hs.334381	NR_126374	ENSG00000234551	LINC01309	TCONS_l2_00007459	long intergenic non-protein coding RNA 1309	ncRNA
chr3	56022089	56022114	+	1	NA	intron (NM_015576, intron 11 of 16)	intron (NM_015576, intron 11 of 16)	-135480	NR_037502	100500875		NR_037502	ENSG00000264013	MIR3938	-	microRNA 3938	ncRNA
chr4	1667139	1667164	+	1	NA	intron (NM_001013622, intron 2 of 4)	AluSc8|SINE|Alu	18566	NM_001013622	152877	Hs.143314	NM_001013622	ENSG00000174137	FAM53A	DNTNP	family with sequence similarity 53 member A	protein-coding	1.20459
chr1	147128952	147128977	+	1	NA	intron (NR_136634, intron 4 of 9)	MER2|DNA|TcMar-Tigger	13669	NM_016361	51205	Hs.562154	NM_016361	ENSG00000162836	ACP6	ACPL1|LPAP|PACPL1	acid phosphatase 6, lysophosphatidic	protein-coding	37.3246
chr2	49770976	49771001	+	1	NA	Intergenic	HERVL-int|LTR|ERVL	-389323	NM_181446	2492	Hs.1428	NM_000145	ENSG00000170820	FSHR	FSHR1|FSHRO|LGR1|ODG1	follicle stimulating hormone receptor	protein-coding
chr2	7678536	7678561	+	1	NA	Intergenic	L1PB1|LINE|L1	117157	NR_038432	100506274	Hs.177930	NR_038432	ENSG00000229727	LOC100506274	-	uncharacterized LOC100506274	ncRNA
chrX	135835264	135835289	+	1	NA	intron (NM_004840, intron 2 of 21)	intron (NM_004840, intron 2 of 21)	14274	NM_001306177	9459	Hs.522795	NM_004840	ENSG00000129675	ARHGEF6	COOL2|Cool-2|MRX46|PIXA|alpha-PIX|alphaPIX	Rac/Cdc42 guanine nucleotide exchange factor 6	protein-coding	7.57983
chr9	111258541	111258566	+	1	NA	Intergenic	L2a|LINE|L2	359721	NM_006686	10880	Hs.534390	NM_006686	ENSG00000148156	ACTL7B	Tact1	actin like 7B	protein-coding
chr11	32731374	32731399	+	1	NA	intron (NM_001008391, intron 3 of 17)	L1PB|LINE|L1	84817	NM_001008391	493860	Hs.706808	NM_001008391	ENSG00000186714	CCDC73	NY-SAR-79	coiled-coil domain containing 73	protein-coding	0.556639
chr3	41333275	41333300	+	1	NA	intron (NM_001322501, intron 34 of 35)	L1ME3C|LINE|L1	92346	NM_001098209	1499	Hs.476018	NM_001904	ENSG00000168036	CTNNB1	CTNNB|EVR7|MRD19|armadillo	catenin beta 1	protein-coding	97.1747
chr20	10348752	10348777	+	1	NA	Intergenic	Intergenic	63808	NM_018848	8195	Hs.472119	NM_018848	ENSG00000125863	MKKS	BBS6|HMCS|KMS|MKS	McKusick-Kaufman syndrome	protein-coding	14.8482
chr4	25032550	25032575	+	1	NA	promoter-TSS (NM_018176)	promoter-TSS (NM_018176)	-149	NM_018176	55203	Hs.12488	NM_018176	ENSG00000153012	LGI2	LGIL2	leucine rich repeat LGI family member 2	protein-coding	5.70005
chr13	91981948	91981973	+	1	NA	Intergenic	Intergenic	-18113	NR_027350	407975	Hs.24115	NR_027349	ENSG00000215417	MIR17HG	C13orf25|FGLDS2|LINC00048|MIHG1|MIRH1|MIRHG1|NCRNA00048|miR-17-92	miR-17-92a-1 cluster host gene	ncRNA	5.29929
chr3	77515823	77515848	+	1	NA	intron (NM_001290039, intron 2 of 26)	intron (NM_001290039, intron 2 of 26)	368673	NM_001128929	6092	Hs.13305	NM_002942	ENSG00000185008	ROBO2	SAX3	roundabout guidance receptor 2	protein-coding	3.94631
chr2	176670432	176670457	+	1	NA	Intergenic	Intergenic	196628	NM_001305011	80856	Hs.209561	NM_030650	ENSG00000144320	LNPK	KIAA1715|LNP|LNP1|Ul|ulnaless	lunapark, ER junction formation factor	protein-coding
chr18	62639887	62639912	+	1	NA	Intergenic	Intergenic	-712610	NR_033983	400654	Hs.434235	NR_033983	ENSG00000266952	LINC01538	-	long intergenic non-protein coding RNA 1538	ncRNA
chr14	27908241	27908266	+	1	NA	intron (NR_148991, intron 2 of 2)	intron (NR_148991, intron 2 of 2)	-173540	NR_039992	100505967	Hs.668484	NR_039992	ENSG00000258548	LINC00645	-	long intergenic non-protein coding RNA 645	ncRNA
chr18	45240466	45240491	+	1	NA	Intergenic	L2c|LINE|L2	216491	NM_005901	4087	Hs.12253	NM_005901	ENSG00000175387	SMAD2	JV18|JV18-1|MADH2|MADR2|hMAD-2|hSMAD2	SMAD family member 2	protein-coding	31.1159
chr14	66233229	66233254	+	1	NA	Intergenic	MIRb|SINE|MIR	295422	NR_030355	693210		NR_030355	ENSG00000207781	MIR625	MIRN625|hsa-mir-625	microRNA 625	ncRNA
chr4	102923297	102923322	+	1	NA	intron (NM_001083907, intron 7 of 16)	intron (NM_001083907, intron 7 of 16)	188327	NM_001083907	55024	Hs.480400	NM_017935	ENSG00000153064	BANK1	BANK	B cell scaffold protein with ankyrin repeats 1	protein-coding
chr8	123209279	123209304	+	1	NA	Intergenic	Intergenic	371591	NR_131202	105375734	Hs.628341	NR_131202		SMILR	-	smooth muscle induced lncRNA, enhancer of proliferation	ncRNA
chr7	27242299	27242324	+	1	NA	intron (NR_037843, intron 2 of 2)	intron (NR_037843, intron 2 of 2)	2272	NR_037843	100316868	Hs.199486	NR_037843		HOTTIP	HOXA-AS6|HOXA13-AS1|NCRNA00213	HOXA distal transcript antisense RNA	ncRNA	2.02205
chr4	52919652	52919677	+	1	NA	intron (NR_144359, intron 1 of 8)	L2a|LINE|L2	2168	NR_123728	132671	Hs.527090	NM_145263	ENSG00000163071	SPATA18	Mieap|SPETEX1	spermatogenesis associated 18	protein-coding	2.11607
chr4	84936406	84936431	+	1	NA	intron (NR_125909, intron 7 of 8)	intron (NR_125909, intron 7 of 8)	283903	NR_125909	101928978	Hs.647977	NR_125909	ENSG00000250546	LOC101928978	-	uncharacterized LOC101928978	ncRNA
chr8	72706517	72706542	+	1	NA	Intergenic	Intergenic	-48828	NR_033652	100132891	Hs.137674	NR_033651	ENSG00000235531	MSC-AS1	-	MSC antisense RNA 1	ncRNA	1.78302
chr1	222966504	222966529	+	1	NA	Intergenic	Intergenic	-21906	NM_032890	84976	Hs.528817	NM_032890	ENSG00000154309	DISP1	DISPA	dispatched RND transporter family member 1	protein-coding	3.0997
chr19	13320311	13320336	+	1	NA	intron (NM_000068, intron 44 of 46)	intron (NM_000068, intron 44 of 46)	59042	NM_004907	9592	Hs.501629	NM_004907	ENSG00000160888	IER2	ETR101	immediate early response 2	protein-coding	19.2139
chr3	40742213	40742238	+	1	NA	Intergenic	MSTC-int|LTR|ERVL-MaLR	175857	NM_198484	285268	Hs.19977	NM_198484	ENSG00000172888	ZNF621	-	zinc finger protein 621	protein-coding	16.0461
chr15	81407960	81407985	+	1	NA	Intergenic	MER101-int|LTR|ERV1	-18615	NM_001353365	161502	Hs.130979	NM_173528	ENSG00000156206	CFAP161	C15orf26	cilia and flagella associated protein 161	protein-coding	0.25851
chr2	195151012	195151037	+	1	NA	Intergenic	AluSx|SINE|Alu	-57968	NR_110222	101927406	Hs.385793	NR_110222	ENSG00000225539	LINC01821	-	long intergenic non-protein coding RNA 1821	ncRNA
chr3	113955732	113955757	+	1	NA	exon (NM_007136, exon 1 of 1)	exon (NM_007136, exon 1 of 1)	680	NM_007136	7634	Hs.271079	NM_007136	ENSG00000174255	ZNF80	pT17	zinc finger protein 80	protein-coding
chr2	56637431	56637456	+	1	NA	Intergenic	Tigger3b|DNA|TcMar-Tigger	-224539	NR_125368	100129434	Hs.580330	NR_125368		LOC100129434	-	uncharacterized LOC100129434	ncRNA
chr20	6193579	6193604	+	1	NA	Intergenic	L1PA17|LINE|L1	-89401	NM_017671	55612	Hs.472054	NM_017671	ENSG00000101311	FERMT1	C20orf42|DTGCU2|KIND1|UNC112A|URP1	fermitin family member 1	protein-coding	4.91319
chr2	215367487	215367512	+	1	NA	intron (NM_001080500, intron 3 of 3)	intron (NM_001080500, intron 3 of 3)	-7406	NR_047698	100885780	Hs.665982	NR_047698	ENSG00000224257	VWC2L-IT1	-	VWC2L intronic transcript 1	ncRNA
chr3	176470637	176470662	+	1	NA	Intergenic	Intergenic	64139	NR_110819	101928684	Hs.639352	NR_110819	ENSG00000228308	LINC01209	-	long intergenic non-protein coding RNA 1209	ncRNA	0.14541
chr13	67804746	67804771	+	1	NA	promoter-TSS (NM_001318374)	promoter-TSS (NM_001318374)	-291	NM_001318372	5101	Hs.654709	NM_020403	ENSG00000184226	PCDH9	-	protocadherin 9	protein-coding	2.9371
chr9	115692713	115692738	+	1	NA	Intergenic	MLT1F|LTR|ERVL-MaLR	-39533	NM_033051	57864	Hs.512668	NM_033051	ENSG00000119457	SLC46A2	Ly110|TSCOT	solute carrier family 46 member 2	protein-coding	13.5571
chr7	105126005	105126030	+	1	NA	intron (NM_019042, intron 7 of 15)	intron (NM_019042, intron 7 of 15)	22949	NM_001318163	54517	Hs.520619	NM_019042	ENSG00000091127	PUS7	-	pseudouridylate synthase 7	protein-coding	14.805
chr10	96724447	96724472	+	1	NA	intron (NM_000771, intron 5 of 8)	L1MB5|LINE|L1	26045	NM_000771	1559	Hs.282624	NM_000771	ENSG00000138109	CYP2C9	CPC9|CYP2C|CYP2C10|CYPIIC9|P450IIC9	cytochrome P450 family 2 subfamily C member 9	protein-coding	0.137084
chr1	146904988	146905013	+	1	NA	intron (NR_038423, intron 3 of 3)	intron (NR_038423, intron 3 of 3)	84698	NR_038423	100289211	Hs.323484	NR_038423	ENSG00000278811	LINC00624	-	long intergenic non-protein coding RNA 624	ncRNA	1.5855
chrX	99176424	99176449	+	1	NA	intron (NR_024608, intron 1 of 10)	LTR40a|LTR|ERVL	18404	NR_024608	442459	Hs.706599	NM_001127438		XRCC6P5	-	X-ray repair cross complementing 6 pseudogene 5	pseudo	0.348417
chr7	132759972	132759997	+	1	NA	intron (NM_017812, intron 1 of 7)	intron (NM_017812, intron 1 of 7)	6933	NR_133671	54927	Hs.655010	NM_017812	ENSG00000106554	CHCHD3	MINOS3|Mic19|PPP1R22	coiled-coil-helix-coiled-coil-helix domain containing 3	protein-coding	61.3089
chr17	11409779	11409804	+	1	NA	intron (NM_001173462, intron 3 of 4)	intron (NM_001173462, intron 3 of 4)	-91956	NM_001372	1770	Hs.567259	NM_001372	ENSG00000007174	DNAH9	DNAH17L|DNEL1|DYH9|Dnahc9|HL-20|HL20	dynein axonemal heavy chain 9	protein-coding	0.0993022
chr1	97962485	97962510	+	1	NA	intron (NM_000110, intron 13 of 22)	intron (NM_000110, intron 13 of 22)	-299979	NR_046591	100873933	Hs.568669	NR_046591	ENSG00000235777	DPYD-AS2	-	DPYD antisense RNA 2	ncRNA
chr14	43270072	43270097	+	1	NA	Intergenic	Intergenic	1194026	NR_144388	145581	Hs.136893	NM_152447	ENSG00000165379	LRFN5	C14orf146|FIGLER8|SALM5	leucine rich repeat and fibronectin type III domain containing 5	protein-coding
chr2	156228789	156228814	+	1	NA	Intergenic	Intergenic	673709	NM_001260510	3760	Hs.591606	NM_002239	ENSG00000162989	KCNJ3	GIRK1|KGA|KIR3.1	potassium voltage-gated channel subfamily J member 3	protein-coding	1.8138
chr12	47187416	47187441	+	1	NA	intron (NM_001143824, intron 1 of 15)	intron (NM_001143824, intron 1 of 15)	32351	NM_018018	55089	Hs.446077	NM_018018	ENSG00000139209	SLC38A4	ATA3|NAT3|PAAT|SNAT4	solute carrier family 38 member 4	protein-coding	1.30535
chr10	29772910	29772935	+	1	NA	non-coding (NR_110920, exon 4 of 4)	non-coding (NR_110920, exon 4 of 4)	61103	NR_030335	693189		NR_030335	ENSG00000207612	MIR604	MIRN604|hsa-mir-604	microRNA 604	ncRNA
chr21	26945313	26945338	+	1	NA	promoter-TSS (NR_030784)	promoter-TSS (NR_030784)	-966	NR_030784	406947		NR_030784	ENSG00000283904	MIR155	MIRN155|miRNA155|mir-155	microRNA 155	ncRNA
chr5	148530056	148530081	+	1	NA	intron (NM_001301027, intron 1 of 19)	intron (NM_001301027, intron 1 of 19)	9059	NM_001301027	22885	Hs.49688	NM_014945	ENSG00000173210	ABLIM3	HMFN1661	actin binding LIM protein family member 3	protein-coding	1.3879
chr21	47986011	47986036	+	1	NA	intron (NM_001353942, intron 36 of 37)	intron (NM_001353942, intron 36 of 37)	39011	NM_006272	6285	Hs.422181	NM_006272	ENSG00000160307	S100B	NEF|S100|S100-B|S100beta	S100 calcium binding protein B	protein-coding	0.512425
chr11	7856393	7856418	+	1	NA	Intergenic	T-rich|Low_complexity|Low_complexity	-8887	NM_153445	120066	Hs.351825	NM_153445	ENSG00000182334	OR5P3	JCG1	olfactory receptor family 5 subfamily P member 3	protein-coding
chrX	26264136	26264161	+	1	NA	Intergenic	L1M5|LINE|L1	29863	NM_001271752	347541	Hs.224079	NM_001271752	ENSG00000188408	MAGEB5	CT3.3|MAGE-B5	MAGE family member B5	protein-coding
chr14	92255035	92255060	+	1	NA	intron (NM_001289134, intron 8 of 10)	intron (NM_001289134, intron 8 of 10)	47822	NM_001128595	123036	Hs.510262	NM_152332	ENSG00000165929	TC2N	C14orf47|C2CD1|MTAC2D1|Tac2-N	tandem C2 domains, nuclear	protein-coding	17.3925
chr12	83449792	83449817	+	1	NA	intron (NM_001320321, intron 9 of 10)	intron (NM_001320321, intron 9 of 10)	368871	NM_152588	160335	Hs.577775	NM_152588	ENSG00000179104	TMTC2	IBDBP1	transmembrane and tetratricopeptide repeat containing 2	protein-coding	5.78301
chr17	16369657	16369682	+	1	NA	intron (NR_027178, intron 6 of 6)	intron (NR_027178, intron 6 of 6)	25130	NR_003054	692106		NR_003054	ENSG00000277512	SNORD65	HBII-135|SNORD65A	small nucleolar RNA, C/D box 65	snoRNA	0.509729
chr3	34535582	34535607	+	1	NA	Intergenic	LTR16C|LTR|ERVL	695532	NM_013374	10015	Hs.475896	NM_013374	ENSG00000170248	PDCD6IP	AIP1|ALIX|DRIP4|HP95	programmed cell death 6 interacting protein	protein-coding	95.9012
chr11	104173854	104173879	+	1	NA	Intergenic	Intergenic	50548	NR_106987
chr4	112556719	112556744	+	1	NA	Intergenic	Intergenic	-509821	NM_152400	132720	Hs.23439	NM_152400	ENSG00000174749	FAM241A	C4orf32	family with sequence similarity 241 member A	protein-coding
chr6	28349757	28349782	+	1	NA	intron (NR_136513, intron 2 of 2)	intron (NR_136513, intron 2 of 2)	1446	NR_133668	9753	Hs.134816	NM_014724	ENSG00000158691	ZSCAN12	ZFP96|ZNF29K1|ZNF305|ZNF96|dJ29K1.2	zinc finger and SCAN domain containing 12	protein-coding	4.24415
chr20	31687130	31687155	+	1	NA	intron (NM_182519, intron 11 of 15)	intron (NM_182519, intron 11 of 15)	17825	NM_182519	149954	Hs.38961	NM_182519	ENSG00000186191	BPIFB4	C20orf186|LPLUNC4|RY2G5|dJ726C3.5	BPI fold containing family B member 4	protein-coding
chr12	90039181	90039206	+	1	NA	intron (NM_001001323, intron 1 of 20)	L2a|LINE|L2	10650	NM_001001323	490	Hs.506276	NM_001682	ENSG00000070961	ATP2B1	PMCA1|PMCA1kb	ATPase plasma membrane Ca2+ transporting 1	protein-coding	24.8192
chr3	177655307	177655332	+	1	NA	Intergenic	Intergenic	120667	NR_110826	102724550	Hs.570526	NR_110826	ENSG00000231574	LINC02015	KCCAT211	long intergenic non-protein coding RNA 2015	ncRNA
chr4	65189840	65189865	+	1	NA	intron (NM_001010874, intron 3 of 11)	L2|LINE|L2	85325	NM_001010874	253017	Hs.227752	NM_001010874	ENSG00000205678	TECRL	CPVT3|GPSN2L|SRD5A2L2|TERL	trans-2,3-enoyl-CoA reductase like	protein-coding
chr17	60455144	60455169	+	1	NA	intron (NM_001144933, intron 2 of 11)	intron (NM_001144933, intron 2 of 11)	-2757	NM_173503	146779	Hs.152670	NM_173503	ENSG00000172421	EFCAB3	-	EF-hand calcium binding domain 3	protein-coding	3.80549
chr13	37754742	37754767	+	1	NA	Intergenic	Intergenic	-74954	NM_145203	122011	Hs.512897	NM_145203	ENSG00000180138	CSNK1A1L	CK1	casein kinase 1 alpha 1 like	protein-coding	102.69
chr13	58613703	58613728	+	1	NA	Intergenic	L1MD|LINE|L1	-126245	NR_120416	101926897	Hs.640215	NR_120416	ENSG00000277448	LINC02338	-	long intergenic non-protein coding RNA 2338	ncRNA
chr9	77089142	77089167	+	1	NA	intron (NR_125791, intron 4 of 4)	MER6B|DNA|TcMar-Tigger	-23097	NM_006914	6096	Hs.494178	NM_006914	ENSG00000198963	RORB	NR1F2|ROR-BETA|RZR-BETA|RZRB|bA133M9.1	RAR related orphan receptor B	protein-coding	1.35123
chr3	7509843	7509868	+	1	NA	intron (NM_000844, intron 7 of 9)	intron (NM_000844, intron 7 of 9)	67115	NR_046606	100873937	Hs.570608	NR_046606	ENSG00000236202	GRM7-AS1	-	GRM7 antisense RNA 1	ncRNA
chr13	46148029	46148054	+	1	NA	intron (NM_182542, intron 8 of 14)	intron (NM_182542, intron 8 of 14)	41832	NM_182542	220081	Hs.668747	NM_182542	ENSG00000165837	ERICH6B	FAM194B	glutamate rich 6B	protein-coding	0.235219
chr5	60800494	60800519	+	1	NA	intron (NM_020928, intron 4 of 13)	intron (NM_020928, intron 4 of 13)	-133101	NR_126523	285668	Hs.683866	NM_173667	ENSG00000178722	C5orf64	-	chromosome 5 open reading frame 64	protein-coding
chr9	103024241	103024266	+	1	NA	intron (NR_134606, intron 10 of 16)	L1M5|LINE|L1	90599	NM_001161584	54881	Hs.494648	NM_017746	ENSG00000136891	TEX10	Ipi1|bA208F1.2	testis expressed 10	protein-coding	15.2172
chr5	89640402	89640427	+	1	NA	Intergenic	L2b|LINE|L2	-54527	NR_120601	101929495	Hs.346679	NR_120601		LINC01339	-	long intergenic non-protein coding RNA 1339	ncRNA
chr2	145695958	145695983	+	1	NA	intron (NR_033870, intron 3 of 4)	intron (NR_033870, intron 3 of 4)	270437	NR_033870	401014	Hs.742290	NR_033870	ENSG00000226674	TEX41	DKFZp686O1327|LINC00953	testis expressed 41 (non-protein coding)	ncRNA	0.108547
chr13	88320473	88320498	+	1	NA	intron (NR_033829, intron 1 of 5)	intron (NR_033829, intron 1 of 5)	2732	NR_033829	642345	Hs.508337	NR_033829	ENSG00000228824	MIR4500HG	-	MIR4500 host gene	ncRNA	0.613587
chr3	147053645	147053670	+	1	NA	Intergenic	Intergenic	56559	NR_033118	84107	Hs.415766	NM_032153	ENSG00000174963	ZIC4	-	Zic family member 4	protein-coding
chr4	131454970	131454995	+	1	NA	Intergenic	Intergenic	157467	NR_147186	105377420		NR_147186		LINC02479	-	long intergenic non-protein coding RNA 2479	ncRNA
chr9	104332501	104332526	+	1	NA	3' UTR (NM_133445, exon 9 of 9)	3' UTR (NM_133445, exon 9 of 9)	24769	NM_147180	5535	Hs.151167	NM_147180	ENSG00000188386	PPP3R2	PPP3RL	protein phosphatase 3 regulatory subunit B, beta	protein-coding
chr1	16199427	16199452	+	1	NA	exon (NM_015001, exon 2 of 15)	exon (NM_015001, exon 2 of 15)	1796	NR_039973
chr17	40693438	40693463	+	1	NA	intron (NM_000263, intron 5 of 5)	MIR|SINE|MIR	5500	NM_000263	4669	Hs.50727	NM_000263	ENSG00000108784	NAGLU	CMT2V|MPS-IIIB|MPS3B|NAG|UFHSD	N-acetyl-alpha-glucosaminidase	protein-coding	29.4664
chr10	112157983	112158008	+	1	NA	Intergenic	Intergenic	-93289	NM_005871	10285	Hs.632093	NM_005871	ENSG00000119953	SMNDC1	SMNR|SPF30|TDRD16C	survival motor neuron domain containing 1	protein-coding	27.6776
chr4	75713458	75713483	+	1	NA	intron (NM_001316963, intron 1 of 4)	intron (NM_001316963, intron 1 of 4)	6425	NM_001316963	685	Hs.591704	NM_001729	ENSG00000174808	BTC	-	betacellulin	protein-coding	0.301138
chr2	129369961	129369986	+	1	NA	Intergenic	L2b|LINE|L2	-252200	NR_110278	101927881	Hs.570247	NR_110278		LOC101927881	-	uncharacterized LOC101927881	ncRNA
chr6	156487897	156487922	+	1	NA	Intergenic	Intergenic	-211974	NR_145751	109617011		NR_145751	ENSG00000212295	SNORD28B	-	small nucleolar RNA, C/D box 28B	snoRNA
chrX	48354776	48354801	+	1	NA	Intergenic	L3|LINE|CR1	12438	NR_135596	101927635	Hs.522635	NR_135596	ENSG00000224292	LOC101927635	-	uncharacterized LOC101927635	ncRNA
chr9	30489699	30489724	+	1	NA	Intergenic	Intergenic	-81260	NR_046204	401497	Hs.680131	NR_046204		LINC01242	-	long intergenic non-protein coding RNA 1242	ncRNA
chr1	223558284	223558309	+	1	NA	Intergenic	Intergenic	-8418	NM_152610	164127	Hs.192090	NM_152610	ENSG00000178395	CCDC185	C1orf65	coiled-coil domain containing 185	protein-coding
chr12	57530673	57530698	+	1	NA	intron (NM_002332, intron 1 of 88)	MIR|SINE|MIR	8404	NM_002332	4035	Hs.162757	NM_002332	ENSG00000123384	LRP1	A2MR|APOER|APR|CD91|IGFBP-3R|IGFBP3R|IGFBP3R1|KPA|LRP|LRP1A|TGFBR5	LDL receptor related protein 1	protein-coding	8.12865
chr18	7619191	7619216	+	1	NA	intron (NM_001105244, intron 1 of 32)	intron (NM_001105244, intron 1 of 32)	51890	NM_001105244	5797	Hs.49774	NM_002845	ENSG00000173482	PTPRM	PTPRL1|R-PTP-MU|RPTPM|RPTPU|hR-PTPu	protein tyrosine phosphatase, receptor type M	protein-coding	16.1031
chr14	93093835	93093860	+	1	NA	intron (NM_001319987, intron 3 of 8)	HERVI-int|LTR|ERV1	51269	NM_001319987	79890	Hs.326822	NM_024832	ENSG00000100599	RIN3	-	Ras and Rab interactor 3	protein-coding	7.71763
chr20	8305091	8305116	+	1	NA	intron (NM_182734, intron 2 of 32)	intron (NM_182734, intron 2 of 32)	75753	NR_046809	100874337	Hs.662218	NR_046809	ENSG00000225479	PLCB1-IT1	-	PLCB1 intronic transcript 1	ncRNA
chr7	124337081	124337106	+	1	NA	Intergenic	MLT1I|LTR|ERVL-MaLR	69068	NM_005302	2861	Hs.406094	NM_005302	ENSG00000170775	GPR37	EDNRBL|PAELR|hET(B)R-LP	G protein-coupled receptor 37	protein-coding	8.69267
chr14	74047834	74047859	+	1	NA	Intergenic	L1MA9|LINE|L1	-10563	NM_152331	122970	Hs.49433	NM_152331	ENSG00000177465	ACOT4	PTE-Ib|PTE1B|PTE2B	acyl-CoA thioesterase 4	protein-coding	6.13183
chr13	99447196	99447221	+	1	NA	intron (NM_001130048, intron 55 of 55)	intron (NM_001130048, intron 55 of 55)	-37129	NR_046663	100874096	Hs.578066	NR_046663	ENSG00000229918	DOCK9-AS1	-	DOCK9 antisense RNA 1	ncRNA
chr6	48244786	48244811	+	1	NA	Intergenic	Intergenic	-208374	NM_207499	442213	Hs.659409	NM_207499	ENSG00000244694	PTCHD4	C6orf138|PTCH53|dJ402H5.2	patched domain containing 4	protein-coding	0.260628
chr1	102142591	102142616	+	1	NA	Intergenic	Intergenic	170032	NM_001288821	118427	Hs.484475	NM_058170	ENSG00000118733	OLFM3	NOE3|NOELIN3|OPTIMEDIN	olfactomedin 3	protein-coding
chr4	48160090	48160115	+	1	NA	intron (NM_003215, intron 8 of 17)	intron (NM_003215, intron 8 of 17)	-23830	NM_003328	7294	Hs.479669	NM_003328	ENSG00000074966	TXK	BTKL|PSCTK5|PTK4|RLK|TKL	TXK tyrosine kinase	protein-coding	0.288289
chr16	30568873	30568898	+	1	NA	intron (NM_033410, intron 2 of 2)	intron (NM_033410, intron 2 of 2)	756	NM_001172679	92595	Hs.132227	NM_033410	ENSG00000169951	ZNF764	-	zinc finger protein 764	protein-coding	6.81334
chr4	173686887	173686912	+	1	NA	intron (NM_001034845, intron 5 of 12)	intron (NM_001034845, intron 5 of 12)	-38871	NR_125894	101928314	Hs.566023	NR_125894		LOC101928314	-	uncharacterized LOC101928314	ncRNA
chr9	106142082	106142107	+	1	NA	Intergenic	L1ME1|LINE|L1	-54780	NR_121578	101928496	Hs.410860	NR_121578	ENSG00000225564	LINC01492	-	long intergenic non-protein coding RNA 1492	ncRNA
chr16	47172658	47172683	+	1	NA	intron (NM_018092, intron 1 of 8)	L2a|LINE|L2	5265	NM_018092	81831	Hs.645802	NM_018092	ENSG00000171208	NETO2	BTCL2|NEOT2	neuropilin and tolloid like 2	protein-coding	31.5936
chr8	21680372	21680397	+	1	NA	Intergenic	Intergenic	-34039	NM_001165039	2675	Hs.441202	NM_001495	ENSG00000168546	GFRA2	GDNFRB|NRTNR-ALPHA|NTNRA|RETL2|TRNR2	GDNF family receptor alpha 2	protein-coding	0.727747
chr4	152224525	152224550	+	1	NA	Intergenic	Intergenic	26213	NM_183375	345062	Hs.651266	NM_183375	ENSG00000189099	PRSS48	ESSPL	serine protease 48	protein-coding	0.165971
chr16	1965103	1965128	+	1	NA	intron (NM_001009606, intron 1 of 1)	intron (NM_001009606, intron 1 of 1)	3208	NM_001009606	64711	Hs.670144	NM_001009606	ENSG00000162040	HS3ST6	3-OST-6|HS3ST5	heparan sulfate-glucosamine 3-sulfotransferase 6	protein-coding	0.103684
chr12	106455449	106455474	+	1	NA	Intergenic	Intergenic	78349	NM_014840	9891	Hs.524692	NM_014840	ENSG00000074590	NUAK1	ARK5	NUAK family kinase 1	protein-coding	4.47175
chr1	99152011	99152036	+	1	NA	intron (NM_015976, intron 2 of 8)	L2c|LINE|L2	24788	NR_033716	51375	Hs.197015	NM_015976	ENSG00000162627	SNX7	-	sorting nexin 7	protein-coding	17.4796
chr12	92780005	92780030	+	1	NA	Intergenic	Intergenic	-35289	NR_027932	574028	Hs.730377	NM_001025233	ENSG00000257127	CLLU1	-	chronic lymphocytic leukemia up-regulated 1	ncRNA
chr3	182117272	182117297	+	1	NA	Intergenic	Intergenic	86865	NR_040105	401103	Hs.591304	NR_040105	ENSG00000241098	LINC01994	-	long intergenic non-protein coding RNA 1994	ncRNA
chr20	32953756	32953781	+	1	NA	intron (NM_031483, intron 1 of 24)	intron (NM_031483, intron 1 of 24)	2728	NM_001324198	83737	Hs.632272	NM_031483	ENSG00000078747	ITCH	ADMFD|AIF4|AIP4|NAPP1	itchy E3 ubiquitin protein ligase	protein-coding	15.5058
chr10	78037067	78037092	+	1	NA	intron (NM_001305581, intron 5 of 6)	L1MEf|LINE|L1	494561	NM_032024	83938	Hs.118161	NM_032024	ENSG00000148655	LRMDA	C10orf11|CDA017	leucine rich melanocyte differentiation associated	protein-coding
chr12	84114050	84114075	+	1	NA	Intergenic	HERVL-int|LTR|ERVL	1033129	NM_152588	160335	Hs.577775	NM_152588	ENSG00000179104	TMTC2	IBDBP1	transmembrane and tetratricopeptide repeat containing 2	protein-coding	5.78301
chr6	136576476	136576501	+	1	NA	Intergenic	Intergenic	-5016	NM_138419	113115	Hs.121536	NM_138419	ENSG00000146410	MTFR2	DUFD1|FAM54A	mitochondrial fission regulator 2	protein-coding	9.7685
chr6	5299184	5299209	+	1	NA	intron (NM_006567, intron 1 of 6)	intron (NM_006567, intron 1 of 6)	37638	NM_006567	10667	Hs.484547	NM_006567	ENSG00000145982	FARS2	COXPD14|FARS1|HSPC320|PheRS|SPG77	phenylalanyl-tRNA synthetase 2, mitochondrial	protein-coding	6.8309
chr4	33381984	33382009	+	1	NA	Intergenic	MLT1D|LTR|ERVL-MaLR	659518	NR_125902	101928622	Hs.631687	NR_125902	ENSG00000250954	LOC101928622	-	uncharacterized LOC101928622	ncRNA
chrX	122829038	122829063	+	1	NA	intron (NM_001081550, intron 7 of 38)	intron (NM_001081550, intron 7 of 38)	37853	NM_001081550	57187	Hs.149991	NM_020449	ENSG00000125676	THOC2	CXorf3|MRX12|MRX35|THO2|dJ506G2.1|hTREX120	THO complex 2	protein-coding	87.9488
chr5	85938166	85938191	+	1	NA	Intergenic	L2b|LINE|L2	21856	NR_145802	109623460		NR_037402		SNORD138	MIR3607|mir-3607	small nucleolar RNA, C/D box 138	snoRNA
chrX	24480666	24480691	+	1	NA	Intergenic	AluJb|SINE|Alu	-2665	NM_005391	5165	Hs.296031	NM_005391	ENSG00000067992	PDK3	CMTX6|GS1-358P8.4	pyruvate dehydrogenase kinase 3	protein-coding	15.0185
chr4	31282303	31282328	+	1	NA	Intergenic	L1MA4|LINE|L1	109550	NR_125935	102723778	Hs.210739	NR_125935	ENSG00000251182	LINC02497	-	long intergenic non-protein coding RNA 2497	ncRNA
chr5	84908352	84908377	+	1	NA	Intergenic	Intergenic	-669897	NR_003719	285622	Hs.449272	NR_003719		NBPF22P	-	NBPF member 22, pseudogene	pseudo
chr2	138626812	138626837	+	1	NA	Intergenic	Intergenic	58677	NR_120402	101928273	Hs.560928	NR_120402		LOC101928273	-	uncharacterized LOC101928273	ncRNA
chr12	92369362	92369387	+	1	NA	Intergenic	Intergenic	166114	NR_046159	256021	Hs.651357	NM_001256373	ENSG00000257242	LINC01619	C12orf79	long intergenic non-protein coding RNA 1619	ncRNA	1.29692
chr4	80729822	80729847	+	1	NA	Intergenic	L1PA10|LINE|L1	-18790	NR_026555	118425	Hs.104215	NR_026555	ENSG00000251321	PCAT4	GDEP|PCA4|PCAN1	prostate cancer associated transcript 4 (non-protein coding)	ncRNA
chr4	78472659	78472684	+	1	NA	intron (NM_006419, intron 1 of 4)	L1PA15-16|LINE|L1	39765	NM_006419	10563	Hs.100431	NM_006419	ENSG00000156234	CXCL13	ANGIE|ANGIE2|BCA-1|BCA1|BLC|BLR1L|SCYB13	C-X-C motif chemokine ligand 13	protein-coding	0.902829
chr8	138702141	138702166	+	1	NA	Intergenic	Intergenic	-276323	NR_125428	101927915	Hs.695851	NR_125428		LOC101927915	-	uncharacterized LOC101927915	ncRNA
chr10	23446344	23446369	+	1	NA	Intergenic	Intergenic	-35103	NM_178161	256297	Hs.351503	NM_178161	ENSG00000168267	PTF1A	PACA|PAGEN2|PTF1-p48|bHLHa29|p48	pancreas associated transcription factor 1a	protein-coding	0.224236
chr16	48719517	48719542	+	1	NA	Intergenic	Intergenic	-75410	NM_153029	9683	Hs.511839	NM_153029	ENSG00000102921	N4BP1	-	NEDD4 binding protein 1	protein-coding	15.5254
chr13	113374115	113374140	+	1	NA	intron (NM_032189, intron 1 of 28)	LTR54B|LTR|ERV1	29485	NM_015205	23250	Hs.29189	NM_015205	ENSG00000068650	ATP11A	ATPIH|ATPIS	ATPase phospholipid transporting 11A	protein-coding	16.754
chr16	15828470	15828495	+	1	NA	intron (NM_001040113, intron 27 of 42)	intron (NM_001040113, intron 27 of 42)	84400	NM_017668	54820	Hs.655378	NM_017668	ENSG00000072864	NDE1	HOM-TES-87|LIS4|MHAC|NDE|NUDE|NUDE1	nudE neurodevelopment protein 1	protein-coding	16.0263
chrY	17981103	17981128	+	1	NA	Intergenic	Intergenic	-1065203	NR_046504	100874056	Hs.743197	NR_046504	ENSG00000228787	NLGN4Y-AS1	NLGN4Y-AS|NLGN4YAS	NLGN4Y antisense RNA 1	ncRNA
chr1	86852963	86852988	+	1	NA	intron (NM_001184765, intron 1 of 16)	intron (NM_001184765, intron 1 of 16)	9049	NM_001184766	57489	Hs.149360	NM_020729	ENSG00000122417	ODF2L	dJ977L11.1	outer dense fiber of sperm tails 2 like	protein-coding	18.2035
chr11	70854913	70854938	+	1	NA	intron (NM_012309, intron 2 of 22)	MER82|DNA|TcMar-Tigger	80916	NM_012309	22941	Hs.268726	NM_012309	ENSG00000162105	SHANK2	AUTS17|CORTBP1|CTTNBP1|ProSAP1|SHANK|SPANK-3	SH3 and multiple ankyrin repeat domains 2	protein-coding	2.13955
chr18	10142919	10142944	+	1	NA	Intergenic	Intergenic	228977	NM_003574	9218	Hs.165195	NM_003574	ENSG00000101558	VAPA	VAP-33|VAP-A|VAP33|hVAP-33	VAMP associated protein A	protein-coding	94.2108
chr6	48652734	48652759	+	1	NA	Intergenic	L1PA7|LINE|L1	-616322	NM_207499	442213	Hs.659409	NM_207499	ENSG00000244694	PTCHD4	C6orf138|PTCH53|dJ402H5.2	patched domain containing 4	protein-coding	0.260628
chr17	65106475	65106500	+	1	NA	intron (NM_014877, intron 28 of 32)	intron (NM_014877, intron 28 of 32)	65836	NM_000727	786	Hs.147989	NM_000727	ENSG00000108878	CACNG1	CACNLG	calcium voltage-gated channel auxiliary subunit gamma 1	protein-coding
chr16	25645948	25645973	+	1	NA	Intergenic	L1M5|LINE|L1	-57386	NM_006040	9951	Hs.655275	NM_006040	ENSG00000182601	HS3ST4	3-OST-4|30ST4|3OST4|h3-OST-4	heparan sulfate-glucosamine 3-sulfotransferase 4	protein-coding
chr5	74436475	74436500	+	1	NA	intron (NM_001164443, intron 14 of 24)	MLT1F2|LTR|ERVL-MaLR	-88020	NR_126375	104326191	Hs.582288	NR_126375	ENSG00000250889	LINC01336	-	long intergenic non-protein coding RNA 1336	ncRNA	4.46209
chr6	41175838	41175863	+	1	NA	TTS (NR_027256)	TTS (NR_027256)	-6926	NM_024807	79865	Hs.164797	NM_024807	ENSG00000112195	TREML2	C6orf76|TLT-2|TLT2|dJ238O23.1	triggering receptor expressed on myeloid cells like 2	protein-coding	0.0221808
chr5	168428941	168428966	+	1	NA	intron (NM_003062, intron 4 of 35)	intron (NM_003062, intron 4 of 35)	-11278	NR_109897	728095	Hs.145601	NR_109897		LOC728095	-	uncharacterized LOC728095	ncRNA
chr9	125986030	125986055	+	1	NA	intron (NR_033234, intron 1 of 18)	intron (NR_033234, intron 1 of 18)	44800	NR_033234	55342	Hs.287659	NM_018387	ENSG00000165209	STRBP	HEL162|ILF3L|SPNR|p74	spermatid perinuclear RNA binding protein	protein-coding	27.6304
chr6	118631058	118631083	+	1	NA	intron (NM_001029858, intron 7 of 7)	intron (NM_001029858, intron 7 of 7)	-191465	NR_002730	23629	Hs.648050	NR_002730		BRD7P3	BP75	bromodomain containing 7 pseudogene 3	pseudo
chr1	150800756	150800781	+	1	NA	intron (NM_001197325, intron 11 of 20)	L1ME1|LINE|L1	-19852	NM_000396	1513	Hs.632466	NM_000396	ENSG00000143387	CTSK	CTS02|CTSO|CTSO1|CTSO2|PKND|PYCD	cathepsin K	protein-coding	1.4886
chr5	54951019	54951044	+	1	NA	intron (NM_001349383, intron 11 of 17)	intron (NM_001349383, intron 11 of 17)	37849	NM_001258287	153129	Hs.742101	NM_173514	ENSG00000177058	SLC38A9	URLC11	solute carrier family 38 member 9	protein-coding	13.1242
chr3	106901142	106901167	+	1	NA	intron (NR_028303, intron 1 of 3)	intron (NR_028303, intron 1 of 3)	58330	NR_028303	100302640	Hs.648607	NR_028303	ENSG00000242759	LINC00882	-	long intergenic non-protein coding RNA 882	ncRNA	1.82709
chr5	97881114	97881139	+	1	NA	Intergenic	Intergenic	-223872	NM_001012761	285704	Hs.526902	NM_173670	ENSG00000174136	RGMB	DRAGON	repulsive guidance molecule BMP co-receptor b	protein-coding	12.0885
chr6	82474695	82474720	+	1	NA	Intergenic	L2c|LINE|L2	-12280	NM_017633	55603	Hs.10784	NM_017633	ENSG00000112773	TENT5A	C6orf37|FAM46A|XTP11	terminal nucleotidyltransferase 5A	protein-coding
chr8	6228420	6228445	+	1	NA	Intergenic	Intergenic	35636	NR_040040	100287015	Hs.156928	NR_040040	ENSG00000246089	LOC100287015	-	uncharacterized LOC100287015	ncRNA
chr1	166260740	166260765	+	1	NA	Intergenic	Intergenic	-124761	NR_135199	149297	Hs.22930	NM_001017961	ENSG00000188859	FAM78B	-	family with sequence similarity 78 member B	protein-coding	0.588089
chr5	140110871	140110896	+	1	NA	Intergenic	L1ME3B|LINE|L1	5140	NR_026705	56662		NR_026705	ENSG00000202515	VTRNA1-3	HVG3|VAULTRC3|VR3|hvg-3	vault RNA 1-3	ncRNA
chr5	94433020	94433045	+	1	NA	intron (NM_024717, intron 1 of 22)	L2a|LINE|L2	-15463	NM_001002796	79772	Hs.591248	NM_024717	ENSG00000175471	MCTP1	-	multiple C2 and transmembrane domain containing 1	protein-coding	4.18546
chrX	49559558	49559583	+	1	NA	Intergenic	Intergenic	-34292	NM_001318877	9506	Hs.441038	NM_007003	ENSG00000101951	PAGE4	CT16.7|GAGE-9|GAGEC1|JM-27|JM27|PAGE-1|PAGE-4	PAGE family member 4	protein-coding
chr17	9550201	9550226	+	1	NA	intron (NM_153210, intron 1 of 14)	intron (NM_153210, intron 1 of 14)	1360	NM_001267576	124739	Hs.709621	NM_153210	ENSG00000154914	USP43	-	ubiquitin specific peptidase 43	protein-coding	2.37582
chr3	12209614	12209639	+	1	NA	intron (NM_003178, intron 9 of 11)	intron (NM_003178, intron 9 of 11)	-8776	NM_003256	7079	Hs.591665	NM_003256	ENSG00000157150	TIMP4	TIMP-4	TIMP metallopeptidase inhibitor 4	protein-coding	5.16482
chr9	36726578	36726603	+	1	NA	Intergenic	Intergenic	97005	NR_039686	100616289		NR_039686	ENSG00000266255	MIR4475	-	microRNA 4475	ncRNA
chr7	36040865	36040890	+	1	NA	Intergenic	MLT1A0|LTR|ERVL-MaLR	-94042	NR_108089	101928618	Hs.561704	NR_108089	ENSG00000261184	LOC101928618	-	uncharacterized LOC101928618	ncRNA
chr17	47543573	47543598	+	1	NA	Intergenic	Intergenic	-4475	NR_110805	101927207	Hs.638402	NR_110805	ENSG00000249497	LINC02075	-	long intergenic non-protein coding RNA 2075	ncRNA
chr1	10141471	10141496	+	1	NA	intron (NM_001105562, intron 2 of 27)	AluJb|SINE|Alu	48443	NM_001105562	10277	Hs.593974	NM_006048	ENSG00000130939	UBE4B	E4|HDNB1|UBOX3|UFD2|UFD2A	ubiquitination factor E4B	protein-coding	24.1179
chr14	57845856	57845881	+	1	NA	Intergenic	Intergenic	-11402	NM_001011713	122830	Hs.165465	NM_001011713	ENSG00000139977	NAA30	C14orf35|MAK3|Mak3p|NAT12|NAT12P	N(alpha)-acetyltransferase 30, NatC catalytic subunit	protein-coding	9.73891
chr18	46718829	46718854	+	1	NA	intron (NM_001353211, intron 13 of 16)	L1M2|LINE|L1	-142704	NR_039898	100616420		NR_039898	ENSG00000263849	MIR4744	-	microRNA 4744	ncRNA
chr8	91779517	91779542	+	1	NA	Intergenic	Intergenic	-24391	NM_022351	64168	Hs.719466	NM_022351	ENSG00000123119	NECAB1	EFCBP1|STIP-1	N-terminal EF-hand calcium binding protein 1	protein-coding	2.30329
chr2	14363347	14363372	+	1	NA	Intergenic	Intergenic	177722	NR_103814	100499171	Hs.565606	NR_103814	ENSG00000230448	LINC00276	NCRNA00276	long intergenic non-protein coding RNA 276	ncRNA
chr2	238728262	238728287	+	1	NA	intron (NM_001080504, intron 4 of 15)	intron (NM_001080504, intron 4 of 15)	20887	NM_001080504	375316	Hs.607265	NM_198852	ENSG00000177483	RBM44	-	RNA binding motif protein 44	protein-coding	0.328095
chr17	72303382	72303407	+	1	NA	intron (NM_023036, intron 9 of 13)	intron (NM_023036, intron 9 of 13)	-18956	NM_153209	124602	Hs.372773	NM_153209	ENSG00000196169	KIF19	KIF19A	kinesin family member 19	protein-coding	0.0603257
chr6	155751799	155751824	+	1	NA	intron (NM_015718, intron 8 of 13)	intron (NM_015718, intron 8 of 13)	25225	NM_015718	50508	Hs.247776	NM_015718	ENSG00000074771	NOX3	GP91-3|MOX-2	NADPH oxidase 3	protein-coding
chr7	41670531	41670556	+	1	NA	Intergenic	Intergenic	-62973	NR_027119	285954	Hs.656869	NR_027118	ENSG00000224116	INHBA-AS1	-	INHBA antisense RNA 1	ncRNA
chr20	37540123	37540148	+	1	NA	intron (NM_015568, intron 10 of 10)	L1ME3|LINE|L1	-14819	NM_030919	81610	Hs.726442	NM_030919	ENSG00000101447	FAM83D	C20orf129|CHICA|dJ616B8.3	family with sequence similarity 83 member D	protein-coding	14.3202
chr2	45634508	45634533	+	1	NA	intron (NM_018079, intron 19 of 20)	L2c|LINE|L2	-152441	NR_033831	400952	Hs.468368	NR_033831	ENSG00000205054	LINC01121	UNQ6975	long intergenic non-protein coding RNA 1121	ncRNA	0.0715804
chr7	10069950	10069975	+	1	NA	Intergenic	ERVL-B4-int|LTR|ERVL	396063	NR_002790	168741	Hs.545134	NR_002790		PER4	-	period circadian regulator 3 pseudogene	pseudo
chr11	41642920	41642945	+	1	NA	Intergenic	L3|LINE|CR1	-93185	NR_120584	102723644	Hs.564283	NR_120584	ENSG00000255171	LINC01499	-	long intergenic non-protein coding RNA 1499	ncRNA
chr21	32961637	32961662	+	1	NA	Intergenic	MLT1A0|LTR|ERVL-MaLR	30092	NM_001321023	150051	Hs.708976	NM_001321023		LOC150051	-	uncharacterized LOC150051	protein-coding
chr8	20419589	20419614	+	1	NA	Intergenic	Intergenic	52835	NR_145737	109616983		NR_145737		SNORD3F	-	small nucleolar RNA, C/D box 3F	snoRNA
chr13	58065595	58065620	+	1	NA	Intergenic	Intergenic	-140181	NM_001040429	27253	Hs.106511	NM_014459	ENSG00000118946	PCDH17	PCDH68|PCH68	protocadherin 17	protein-coding	1.60776
chr1	237669200	237669225	+	1	NA	intron (NM_001035, intron 22 of 104)	intron (NM_001035, intron 22 of 104)	34794	NR_039626	100616141		NR_039626	ENSG00000266262	MIR4428	-	microRNA 4428	ncRNA
chr5	52178203	52178228	+	1	NA	intron (NM_181501, intron 7 of 28)	intron (NM_181501, intron 7 of 28)	94080	NM_181501	3672	Hs.644352	NM_181501	ENSG00000213949	ITGA1	CD49a|VLA1	integrin subunit alpha 1	protein-coding	4.18046
chr5	87880569	87880594	+	1	NA	intron (NR_152235, intron 2 of 3)	Eulor8|DNA|TcMar?	82175	NR_030741	407047		NR_030741	ENSG00000284447	MIR9-2	MIRN9-2|hsa-mir-9-2|miRNA9-2|mir-9-2	microRNA 9-2	ncRNA
chr1	173779710	173779735	+	1	NA	intron (NM_001171182, intron 2 of 4)	intron (NM_001171182, intron 2 of 4)	13547	NM_001171182	91687	Hs.531856	NM_033319	ENSG00000120334	CENPL	C1orf155|CENP-L|dJ383J4.3	centromere protein L	protein-coding	6.56852
chr1	111797271	111797296	+	1	NA	Intergenic	CT-rich|Low_complexity|Low_complexity	24951	NM_001025199	1117	Hs.514840	NM_004000	ENSG00000064886	CHI3L2	CHIL2|YKL-39|YKL39	chitinase 3 like 2	protein-coding	0.134645
chr10	24070959	24070984	+	1	NA	intron (NM_001098500, intron 1 of 18)	L1MA10|LINE|L1	87297	NM_001098500	56243	Hs.445885	NM_019590	ENSG00000120549	KIAA1217	ETL4|SKT	KIAA1217	protein-coding	4.5537
chr14	34244134	34244159	+	1	NA	intron (NM_001165893, intron 7 of 10)	intron (NM_001165893, intron 7 of 10)	66004	NR_132771	106635522		NR_132771		SNORA89	-	small nucleolar RNA, H/ACA box 89	snoRNA
chr3	4762191	4762216	+	1	NA	intron (NM_001168272, intron 39 of 60)	intron (NM_001168272, intron 39 of 60)	31070	NR_004428	100126791	Hs.663059	NR_004428	ENSG00000235947	EGOT	EGO|NCRNA00190	eosinophil granule ontogeny transcript (non-protein coding)	ncRNA
chr1	52254222	52254247	+	1	NA	TTS (NM_002525)	TTS (NM_002525)	47839	NR_031580	100313892		NR_031580	ENSG00000283899	MIR761	hsa-mir-761	microRNA 761	ncRNA
chr15	95832486	95832511	+	1	NA	intron (NR_034095, intron 2 of 3)	intron (NR_034095, intron 2 of 3)	37830	NR_034095	400456	Hs.536404	NR_034095	ENSG00000248441	LINC01197	-	long intergenic non-protein coding RNA 1197	ncRNA	1.49829
chr9	18196825	18196850	+	1	NA	Intergenic	L2a|LINE|L2	-277241	NM_052866	92949	Hs.741483	NM_052866	ENSG00000178031	ADAMTSL1	ADAMTSL-1|ADAMTSR1|C9orf94|PUNCTIN	ADAMTS like 1	protein-coding	0.180573
chr18	30792721	30792746	+	1	NA	intron (NM_001308126, intron 18 of 22)	intron (NM_001308126, intron 18 of 22)	227311	NM_001105528	374864	Hs.115461	NM_198995	ENSG00000166960	CCDC178	C18orf34	coiled-coil domain containing 178	protein-coding	0.212497
chr3	196783859	196783884	+	1	NA	intron (NM_001098424, intron 24 of 25)	L1ME3A|LINE|L1	-27185	NM_005929	4241	Hs.184727	NM_005929	ENSG00000163975	MELTF	CD228|MAP97|MFI2|MTF1|MTf	melanotransferrin	protein-coding
chr1	42747971	42747996	+	1	NA	intron (NM_001198852, intron 2 of 11)	intron (NM_001198852, intron 2 of 11)	52652	NM_001198851	22887	Hs.26023	NM_014947	ENSG00000198815	FOXJ3	-	forkhead box J3	protein-coding	22.8185
chr2	69022951	69022976	+	1	NA	intron (NM_014882, intron 3 of 9)	L1PB4|LINE|L1	21031	NM_001166276	9938	Hs.531807	NM_014882	ENSG00000163219	ARHGAP25	HEL-S-308|KAIA0053	Rho GTPase activating protein 25	protein-coding
chr7	86527280	86527305	+	1	NA	intron (NM_001142749, intron 18 of 21)	L1MB8|LINE|L1	67998	NM_152748	222223	Hs.208093	NM_152748	ENSG00000164659	KIAA1324L	EIG121L	KIAA1324 like	protein-coding	21.9827
chr5	39409954	39409979	+	1	NA	intron (NM_001343, intron 1 of 14)	intron (NM_001343, intron 1 of 14)	15368	NM_001343	1601	Hs.696631	NM_001343	ENSG00000153071	DAB2	DOC-2|DOC2	DAB2, clathrin adaptor protein	protein-coding	7.54222
chr7	13671571	13671596	+	1	NA	Intergenic	Tigger2|DNA|TcMar-Tigger	354555	NM_001163152	2115	Hs.22634	NM_004956	ENSG00000006468	ETV1	ER81	ETS variant 1	protein-coding	3.66966
chrX	84992632	84992657	+	1	NA	Intergenic	Intergenic	-98140	NR_031710	100302171		NR_031710	ENSG00000283435	MIR1321	MIRN1321|hsa-mir-1321	microRNA 1321	ncRNA
chr11	11119888	11119913	+	1	NA	Intergenic	Intergenic	240137	NR_034137	729013	Hs.726427	NR_034137	ENSG00000247271	ZBED5-AS1	-	ZBED5 antisense RNA 1	ncRNA	3.96791
chr11	45648789	45648814	+	1	NA	Intergenic	L1MEg|LINE|L1	38404	NM_003654	8534	Hs.104576	NM_003654	ENSG00000175264	CHST1	C6ST|GST-1|KS6ST|KSGal6ST|KSST	carbohydrate sulfotransferase 1	protein-coding	2.59161
chr6	114666483	114666508	+	1	NA	Intergenic	Intergenic	-282455	NM_153612	222537	Hs.645477	NM_153612	ENSG00000249853	HS3ST5	3-OST-5|3OST5|HS3OST5|NBLA04021	heparan sulfate-glucosamine 3-sulfotransferase 5	protein-coding	1.36912
chr1	109688604	109688629	+	1	NA	intron (NM_001284352, intron 1 of 20)	L1MEd|LINE|L1	32032	NM_001267048	57535	Hs.708190	NM_020775	ENSG00000116299	KIAA1324	EIG121	KIAA1324	protein-coding	0.119677
chr2	30299926	30299951	+	1	NA	Intergenic	Intergenic	-69811	NM_001127400	51646	Hs.515890	NM_016061	ENSG00000119801	YPEL5	CGI-127	yippee like 5	protein-coding	31.6715
chr12	100861149	100861174	+	1	NA	Intergenic	MIRb|SINE|MIR	-6389	NM_001206977	9971	Hs.282735	NM_005123	ENSG00000012504	NR1H4	BAR|FXR|HRR-1|HRR1|PFIC5|RIP14	nuclear receptor subfamily 1 group H member 4	protein-coding
chr17	30753148	30753173	+	1	NA	Intergenic	AluSx|SINE|Alu	-18320	NM_001270482	5717	Hs.443379	NM_002815	ENSG00000108671	PSMD11	Rpn6|S9|p44.5	proteasome 26S subunit, non-ATPase 11	protein-coding	66.2482
chr11	66090088	66090113	+	1	NA	Intergenic	L2c|LINE|L2	-5586	NM_020404	57124	Hs.195727	NM_020404	ENSG00000174807	CD248	CD164L1|TEM1	CD248 molecule	protein-coding
chr10	7077630	7077655	+	1	NA	Intergenic	Intergenic	151103	NR_132972	106635547		NR_132972		SNORD129	-	small nucleolar RNA, C/D box 129	snoRNA
chr19	37722492	37722517	+	1	NA	intron (NM_001345948, intron 3 of 5)	intron (NM_001345948, intron 3 of 5)	5139	NM_152604	163087	Hs.590975	NM_152604	ENSG00000188283	ZNF383	HSD17	zinc finger protein 383	protein-coding	2.22968
chr16	8737789	8737814	+	1	NA	intron (NR_134608, intron 8 of 9)	L1MC5|LINE|L1	22305	NR_134608	79091	Hs.306380	NM_024109	ENSG00000067365	METTL22	C16orf68	methyltransferase like 22	protein-coding	19.8684
chr5	65720611	65720636	+	1	NA	Intergenic	Intergenic	86808	NR_105001	101928769	Hs.97903	NR_105001	ENSG00000250313	LINC02229	-	long intergenic non-protein coding RNA 2229	ncRNA
chr9	9393460	9393485	+	1	NA	intron (NM_002839, intron 9 of 45)	MLT1H2|LTR|ERVL-MaLR	-405919	NR_135135	105375972	Hs.738242	NR_135135	ENSG00000230920	LOC105375972	-	uncharacterized LOC105375972	ncRNA
chr15	49133356	49133381	+	1	NA	intron (NM_203349, intron 10 of 11)	intron (NM_203349, intron 10 of 11)	-30026	NM_001194998	22995	Hs.443005	NM_014985	ENSG00000103995	CEP152	MCPH4|MCPH9|SCKL5	centrosomal protein 152	protein-coding	7.3934
chr2	60154655	60154680	+	1	NA	Intergenic	L2a|LINE|L2	455503	NR_132991	106660609	Hs.565545	NR_132991	ENSG00000223929	MIR4432HG	-	MIR4432 host gene	ncRNA
chr14	49757475	49757500	+	1	NA	Intergenic	MER5B|DNA|hAT-Charlie	295646	NM_001030001	6235	Hs.156367	NM_001032	ENSG00000213741	RPS29	DBA13|S29|uS14	ribosomal protein S29	protein-coding	186.019
chr10	81081292	81081317	+	1	NA	Intergenic	Intergenic	-25915	NM_005729	10105	Hs.381072	NM_005729	ENSG00000108179	PPIF	CYP3|CyP-M|Cyp-D|CypD	peptidylprolyl isomerase F	protein-coding	61.5929
chr6	116089844	116089869	+	1	NA	Intergenic	Intergenic	-124858	NR_134602	105377962	Hs.571066	NR_134602		LINC02534	-	long intergenic non-protein coding RNA 2534	ncRNA
chr8	136541500	136541525	+	1	NA	intron (NM_006558, intron 2 of 8)	intron (NM_006558, intron 2 of 8)	71805	NM_006558	10656	Hs.444558	NM_006558	ENSG00000131773	KHDRBS3	Etle|SALP|SLM-2|SLM2|T-STAR|TSTAR|etoile	KH RNA binding domain containing, signal transduction associated 3	protein-coding	66.6849
chr2	204674943	204674968	+	1	NA	Intergenic	LTR16C|LTR|ERVL	-57555	NM_001037631	1493	Hs.247824	NM_005214	ENSG00000163599	CTLA4	ALPS5|CD|CD152|CELIAC3|CTLA-4|GRD4|GSE|IDDM12	cytotoxic T-lymphocyte associated protein 4	protein-coding
chr7	78311153	78311178	+	1	NA	intron (NM_001301128, intron 2 of 20)	intron (NM_001301128, intron 2 of 20)	-327138	NR_046689	100874021	Hs.128252	NR_046689	ENSG00000226978	MAGI2-AS2	-	MAGI2 antisense RNA 2	ncRNA
chr6	103000831	103000856	+	1	NA	Intergenic	Intergenic	1153983	NM_021956	2898	Hs.98262	NM_021956	ENSG00000164418	GRIK2	EAA4|GLR6|GLUK6|GLUR6|GluK2|MRT6	glutamate ionotropic receptor kainate type subunit 2	protein-coding	0.226386
chr7	136652903	136652928	+	1	NA	intron (NM_001006626, intron 3 of 4)	L1MA7|LINE|L1	65002	NR_030165	574443		NR_030165	ENSG00000207597	MIR490	MIRN490|hsa-mir-490|miR-490	microRNA 490	ncRNA
chr6	165637720	165637745	+	1	NA	Intergenic	L2|LINE|L2	85378	NM_144980	168090	Hs.144734	NM_144980	ENSG00000112539	C6orf118	bA85G2.1|dJ416F21.2	chromosome 6 open reading frame 118	protein-coding	0.335958
chr8	140157698	140157723	+	1	NA	Intergenic	L1MA9|LINE|L1	-231462	NM_152888	169044	Hs.117169	NM_152888	ENSG00000169436	COL22A1	-	collagen type XXII alpha 1 chain	protein-coding	0.194382
chr6	163058349	163058374	+	1	NA	intron (NM_013987, intron 1 of 10)	intron (NM_013987, intron 1 of 10)	-89802	NM_152410	135138	Hs.25791	NM_152410	ENSG00000112530	PACRG	GLUP|HAK005771|PARK2CRG	parkin coregulated	protein-coding	0.64907
chr7	155649216	155649241	+	1	NA	Intergenic	Intergenic	-44262	NM_000193	6469	Hs.164537	NM_000193	ENSG00000164690	SHH	HHG1|HLP3|HPE3|MCOPCB5|SMMCI|ShhNC|TPT|TPTPS	sonic hedgehog	protein-coding	0.116601
chr1	229249634	229249659	+	1	NA	Intergenic	L2b|LINE|L2	60901	NR_039659	100616234		NR_039659	ENSG00000283468	MIR4454	-	microRNA 4454	ncRNA
chr3	154699995	154700020	+	1	NA	Intergenic	Intergenic	-41905	NM_001354642	4311	Hs.307734	NM_000902	ENSG00000196549	MME	CALLA|CD10|CMT2T|NEP|SCA43|SFE	membrane metalloendopeptidase	protein-coding	2.95342
chr1	202704431	202704456	+	1	NA	intron (NM_001347591, intron 21 of 25)	intron (NM_001347591, intron 21 of 25)	-24893	NM_177402	127833	Hs.25422	NM_177402	ENSG00000143858	SYT2	CMS7|MYSPC|SytII	synaptotagmin 2	protein-coding	0.277641
chr1	78413257	78413282	+	1	NA	TTS (NM_001303433)	TTS (NM_001303433)	-31572	NM_001317102	11080	Hs.13852	NM_007034	ENSG00000162616	DNAJB4	DNAJW|DjB4|HLJ1	DnaJ heat shock protein family (Hsp40) member B4	protein-coding	11.4479
chr2	85954058	85954083	+	1	NA	Intergenic	L1ME4a|LINE|L1	-26838	NM_032827	84913	Hs.135569	NM_032827	ENSG00000168874	ATOH8	HATH6|bHLHa21	atonal bHLH transcription factor 8	protein-coding	3.62073
chr11	115883157	115883182	+	1	NA	Intergenic	L1MA9|LINE|L1	-252252	NR_034148	283143	Hs.130499	NR_034148		LINC00900	-	long intergenic non-protein coding RNA 900	ncRNA
chr4	29488156	29488181	+	1	NA	Intergenic	L1ME1|LINE|L1	272255	NR_146996	105374561	Hs.582013	NR_146996	ENSG00000248338	LINC02472	-	long intergenic non-protein coding RNA 2472	ncRNA
chr8	103384546	103384571	+	1	NA	intron (NM_001282873, intron 1 of 58)	intron (NM_001282873, intron 1 of 58)	40358	NM_015902	51366	Hs.492445	NM_015902	ENSG00000104517	UBR5	DD5|EDD|EDD1|HYD	ubiquitin protein ligase E3 component n-recognin 5	protein-coding	67.3832
chr1	187134523	187134548	+	1	NA	intron (NR_126347, intron 1 of 3)	L1MA5|LINE|L1	72562	NR_126347	104169671		NR_126347	ENSG00000230426	LINC01036	-	long intergenic non-protein coding RNA 1036	ncRNA
chr1	11272003	11272028	+	1	NA	intron (NM_004958, intron 23 of 57)	L2b|LINE|L2	22670	NM_021146	10218	Hs.146559	NM_021146	ENSG00000171819	ANGPTL7	AngX|CDT6|dJ647M16.1	angiopoietin like 7	protein-coding	0.0982207
chr10	112682822	112682847	+	1	NA	intron (NR_136749, intron 1 of 7)	intron (NR_136749, intron 1 of 7)	3534	NM_001269039	8036	Hs.104315	NM_007373	ENSG00000108061	SHOC2	SIAA0862|SOC2|SUR8	SHOC2, leucine rich repeat scaffold protein	protein-coding	18.7476
chr1	114597794	114597819	+	1	NA	Intergenic	LTR81B|LTR|Gypsy	75794	NM_020190	56944	Hs.9315	NM_020190	ENSG00000116774	OLFML3	HNOEL-iso|OLF44	olfactomedin like 3	protein-coding	0.104756
chr6	84500348	84500373	+	1	NA	Intergenic	L1MA5|LINE|L1	-62624	NM_001009994	134701	Hs.149454	NM_001009994	ENSG00000203877	RIPPLY2	C6orf159|SCDO6|dJ237I15.1	ripply transcriptional repressor 2	protein-coding	0.792581
chr2	233354522	233354547	+	1	NA	Intergenic	Intergenic	-1966	NM_004826	9427	Hs.26880	NM_004826	ENSG00000171551	ECEL1	DA5D|DINE|ECEX|XCE	endothelin converting enzyme like 1	protein-coding	4.95658
chr17	46926276	46926301	+	1	NA	intron (NM_001261393, intron 4 of 11)	L2b|LINE|L2	17939	NM_005831	10241	Hs.514920	NM_005831	ENSG00000136436	CALCOCO2	NDP52	calcium binding and coiled-coil domain 2	protein-coding	73.3408
chr8	114134129	114134154	+	1	NA	intron (NM_198123, intron 4 of 70)	intron (NM_198123, intron 4 of 70)	255240	NM_198124	114788	Hs.91381	NM_052900	ENSG00000164796	CSMD3	-	CUB and Sushi multiple domains 3	protein-coding
chr20	20396067	20396092	+	1	NA	intron (NM_020343, intron 37 of 39)	intron (NM_020343, intron 37 of 39)	47315	NM_002196	3642	Hs.89584	NM_002196	ENSG00000173404	INSM1	IA-1|IA1	INSM transcriptional repressor 1	protein-coding	1.44043
chr3	1209179	1209204	+	1	NA	intron (NM_014461, intron 2 of 22)	intron (NM_014461, intron 2 of 22)	74850	NM_001349355	27255	Hs.387300	NM_014461	ENSG00000134115	CNTN6	NB3	contactin 6	protein-coding
chr10	111209638	111209663	+	1	NA	Intergenic	Intergenic	473353	NM_001324136	7511	Hs.390623	NM_020383	ENSG00000108039	XPNPEP1	APP1|SAMP|XPNPEP|XPNPEPL|XPNPEPL1	X-prolyl aminopeptidase 1	protein-coding	70.5469
chr7	150844529	150844554	+	1	NA	Intergenic	Intergenic	20093	NM_001098834	2636		NM_001098834	ENSG00000164900	GBX1	Huh-17	gastrulation brain homeobox 1	protein-coding	1.3195
chr11	65834510	65834535	+	1	NA	intron (NM_006842, intron 19 of 21)	L1MEc|LINE|L1	-3301	NM_018026	55690	Hs.644326	NM_018026	ENSG00000175115	PACS1	MRD17|SHMS	phosphofurin acidic cluster sorting protein 1	protein-coding	17.5819
chrX	42097656	42097681	+	1	NA	Intergenic	Intergenic	-315382	NM_001126055	8573	Hs.495984	NM_003688	ENSG00000147044	CASK	CAGH39|CAMGUK|CMG|FGS4|LIN2|MICPCH|MRXSNA|TNRC8|hCASK	calcium/calmodulin dependent serine protein kinase	protein-coding	16.9461
chr12	118865923	118865948	+	1	NA	Intergenic	Intergenic	51578	NM_022491	64426	Hs.416630	NM_022491	ENSG00000111707	SUDS3	SAP45|SDS3	SDS3 homolog, SIN3A corepressor complex component	protein-coding	15.7548
chr18	53183940	53183965	+	1	NA	intron (NM_001348219, intron 2 of 18)	L2a|LINE|L2	-5953	NM_001348211	6925	Hs.605153	NM_003199	ENSG00000196628	TCF4	E2-2|FECD3|ITF-2|ITF2|PTHS|SEF-2|SEF2|SEF2-1|SEF2-1A|SEF2-1B|SEF2-1D|TCF-4|bHLHb19	transcription factor 4	protein-coding	21.6142
chr5	20374028	20374053	+	1	NA	intron (NM_001349558, intron 1 of 15)	intron (NM_001349558, intron 1 of 15)	68381	NR_146519	102725105		NR_146519		CDH18-AS1	-	CDH18 antisense RNA 1	ncRNA
chr2	18430011	18430036	+	1	NA	Intergenic	Intergenic	311935	NM_020905	57665	Hs.120319	NM_020905	ENSG00000240857	RDH14	PAN2|SDR7C4	retinol dehydrogenase 14	protein-coding	20.7477
chrX	147645554	147645579	+	1	NA	intron (NM_002025, intron 1 of 20)	intron (NM_002025, intron 1 of 20)	63428	NM_001169122	2334	Hs.496911	NM_002025	ENSG00000155966	AFF2	FMR2|FMR2P|FRAXE|MRX2|OX19	AF4/FMR2 family member 2	protein-coding	2.56439
chr16	52936320	52936345	+	1	NA	Intergenic	L1MC4a|LINE|L1	150452	NR_136518	105371267	Hs.147562	NR_136518	ENSG00000277639	LOC105371267	PR-lncRNA-1	p53-regulated lncRNA 1	ncRNA
chr18	58225307	58225332	+	1	NA	Intergenic	L1MEf|LINE|L1	-185319	NM_005912	4160	Hs.532833	NM_005912	ENSG00000166603	MC4R	-	melanocortin 4 receptor	protein-coding	0.317536
chr14	99753061	99753086	+	1	NA	Intergenic	Intergenic	-15024	NM_022898	64919	Hs.709690	NM_022898	ENSG00000127152	BCL11B	ATL1|ATL1-alpha|ATL1-beta|ATL1-delta|ATL1-gamma|CTIP-2|CTIP2|IMD49|RIT1|ZNF856B|hRIT1-alpha	B cell CLL/lymphoma 11B	protein-coding	1.92144
chr11	67435876	67435901	+	1	NA	intron (NM_001031615, intron 1 of 9)	intron (NM_001031615, intron 1 of 9)	6422	NM_001354345	222	Hs.87539	NM_000695	ENSG00000132746	ALDH3B2	ALDH8	aldehyde dehydrogenase 3 family member B2	protein-coding
chr4	112619613	112619638	+	1	NA	Intergenic	G-rich|Low_complexity|Low_complexity	-446927	NM_152400	132720	Hs.23439	NM_152400	ENSG00000174749	FAM241A	C4orf32	family with sequence similarity 241 member A	protein-coding
chr7	48075625	48075650	+	1	NA	intron (NM_001267865, intron 1 of 7)	CpG	530	NM_001100159	136288	Hs.258357	NM_001100159	ENSG00000164746	C7orf57	-	chromosome 7 open reading frame 57	protein-coding	0.742467
chr4	116201773	116201798	+	1	NA	Intergenic	L1MA10|LINE|L1	-166754	NM_022569	64579	Hs.591700	NM_022569	ENSG00000138653	NDST4	N-HSST|N-HSST 4|NDST-4|NHSST4	N-deacetylase and N-sulfotransferase 4	protein-coding	1.63976
chr5	128271796	128271821	+	1	NA	Intergenic	L1MEc|LINE|L1	-29011	NM_001317984	28965	Hs.49765	NM_014031	ENSG00000113396	SLC27A6	ACSVL2|FACVL2|FATP6|VLCS-H1	solute carrier family 27 member 6	protein-coding	2.75197
chr7	131375085	131375110	+	1	NA	Intergenic	Intergenic	-133722	NM_001018111	5420	Hs.744213	NM_005397	ENSG00000128567	PODXL	Gp200|PC|PCLP|PCLP-1	podocalyxin like	protein-coding	25.5952
chr4	148766735	148766760	+	1	NA	intron (NM_024605, intron 3 of 22)	intron (NM_024605, intron 3 of 22)	63002	NR_039962	100616246		NR_039962	ENSG00000264274	MIR4799	-	microRNA 4799	ncRNA
chr12	87363322	87363347	+	1	NA	Intergenic	Intergenic	-130552	NM_001351286	25834	Hs.589093	NM_013244	ENSG00000182050	MGAT4C	GNTIVH|HGNT-IV-H	MGAT4 family member C	protein-coding	0.145768
chr19	55996213	55996238	+	1	NA	promoter-TSS (NM_020378)	promoter-TSS (NM_020378)	-331	NM_020378	57106	Hs.31854	NM_020378	ENSG00000090971	NAT14	KLP1	N-acetyltransferase 14 (putative)	protein-coding	42.2469
chr1	194109999	194110024	+	1	NA	Intergenic	L1M3|LINE|L1	836137	NR_125789	101929184	Hs.146728	NR_125789	ENSG00000232077	LINC01031	TCONS_00000361	long intergenic non-protein coding RNA 1031	ncRNA	3.82469
chr19	21392602	21392627	+	1	NA	Intergenic	Intergenic	67802	NR_138052	170959	Hs.156256	NM_133473	ENSG00000196705	ZNF431	-	zinc finger protein 431	protein-coding	5.01186
chr7	132403999	132404024	+	1	NA	intron (NR_046323, intron 3 of 4)	HAL1|LINE|L1	-39718	NR_134332	100506937	Hs.98247	NR_134332	ENSG00000225881	LOC100506937	-	uncharacterized LOC100506937	ncRNA
chr12	51500473	51500498	+	1	NA	intron (NM_005653, intron 7 of 14)	intron (NM_005653, intron 7 of 14)	-23032	NM_030809	81566	Hs.524425	NM_030809	ENSG00000110925	CSRNP2	C12orf2|C12orf22|FAM130A1|PPP1R72|TAIP-12	cysteine and serine rich nuclear protein 2	protein-coding	7.29758
chr10	82268405	82268430	+	1	NA	intron (NM_001351266, intron 5 of 9)	intron (NM_001351266, intron 5 of 9)	-22588	NR_120662	102723703	Hs.308615	NR_120662		LOC102723703	-	uncharacterized LOC102723703	ncRNA
chr4	71589741	71589766	+	1	NA	intron (NM_014961, intron 1 of 12)	intron (NM_014961, intron 1 of 12)	2195	NM_001037442	22902	Hs.740904	NM_014961	ENSG00000018189	RUFY3	RIPX|SINGAR1|ZFYVE30	RUN and FYVE domain containing 3	protein-coding	16.7735
chr10	124108730	124108755	+	1	NA	Intergenic	Intergenic	-25351	NM_001001974	59338	Hs.643512	NM_021622	ENSG00000107679	PLEKHA1	TAPP1	pleckstrin homology domain containing A1	protein-coding	24.692
chr8	51835446	51835471	+	1	NA	Intergenic	L1M4|LINE|L1	758768	NM_001321778	54212	Hs.584914	NM_018967	ENSG00000147481	SNTG1	G1SYN|SYN4	syntrophin gamma 1	protein-coding
chr20	23172354	23172379	+	1	NA	Intergenic	Intergenic	-59094	NR_034149	200261	Hs.352228	NM_182535	ENSG00000233746	LINC00656	-	long intergenic non-protein coding RNA 656	ncRNA
chrX	107343665	107343690	+	1	NA	intron (NM_001321287, intron 1 of 13)	L1MD2|LINE|L1	8781	NM_052936	115201	Hs.8763	NM_052936	ENSG00000101844	ATG4A	APG4A|AUTL2	autophagy related 4A cysteine peptidase	protein-coding	15.5729
chr3	7394593	7394618	+	1	NA	intron (NM_000844, intron 4 of 9)	ERVL-B4-int|LTR|ERVL	182365	NR_046606	100873937	Hs.570608	NR_046606	ENSG00000236202	GRM7-AS1	-	GRM7 antisense RNA 1	ncRNA
chr16	54180352	54180377	+	1	NA	Intergenic	Intergenic	107060	NR_103838	100505692	Hs.664629	NR_103838		FTO-IT1	-	FTO intronic transcript 1	ncRNA	37.1857
chr13	28599313	28599338	+	1	NA	intron (NM_004119, intron 17 of 23)	MIR|SINE|MIR	-36552	NM_001105577	646625	Hs.705356	NM_001105577	ENSG00000183463	URAD	PRHOXNB	ureidoimidazoline (2-oxo-4-hydroxy-4-carboxy-5-) decarboxylase	protein-coding	0.171033
chr9	80803926	80803951	+	1	NA	Intergenic	Intergenic	-47039	NM_001330693	84131	Hs.187621	NM_032171	ENSG00000148019	CEP78	C9orf81|CRDHL|IP63	centrosomal protein 78	protein-coding	15.3501
chr3	192467358	192467383	+	1	NA	Intergenic	Intergenic	-21983	NM_004113	2257	Hs.390250	NM_004113	ENSG00000114279	FGF12	EIEE47|FGF12B|FHF1	fibroblast growth factor 12	protein-coding	4.71496
chr13	20237044	20237069	+	1	NA	intron (NM_017520, intron 8 of 13)	intron (NM_017520, intron 8 of 13)	29269	NM_017520	54737	Hs.269654	NM_017520	ENSG00000196199	MPHOSPH8	HSMPP8|TWA3|mpp8	M-phase phosphoprotein 8	protein-coding	21.7014
chr2	237364597	237364622	+	1	NA	intron (NM_024726, intron 6 of 18)	intron (NM_024726, intron 6 of 18)	47730	NM_001270585	79781	Hs.591594	NM_024726	ENSG00000132321	IQCA1	4930465P12Rik|DRC11|IQCA	IQ motif containing with AAA domain 1	protein-coding	0.158042
chr2	56389595	56389620	+	1	NA	Intergenic	L1PA4|LINE|L1	-21650	NM_001080433	114800	Hs.117136	NM_001080433	ENSG00000055813	CCDC85A	-	coiled-coil domain containing 85A	protein-coding	0.356516
chr6	112651332	112651357	+	1	NA	Intergenic	Intergenic	-17187	NM_001013734	442247	Hs.448264	NM_001013734	ENSG00000251258	RFPL4B	RNF211	ret finger protein like 4B	protein-coding
chr9	122013968	122013993	+	1	NA	intron (NM_014618, intron 2 of 7)	intron (NM_014618, intron 2 of 7)	117758	NM_014618	1620	Hs.532316	NM_014618	ENSG00000078725	BRINP1	DBC1|DBCCR1|FAM5A	BMP/retinoic acid inducible neural specific 1	protein-coding
chr15	37661650	37661675	+	1	NA	Intergenic	Intergenic	-268163	NM_001220482	4212	Hs.510989	NM_002399	ENSG00000134138	MEIS2	CPCMR|HsT18361|MRG1	Meis homeobox 2	protein-coding	8.37412
chr6	115726985	115727010	+	1	NA	Intergenic	L1M7|LINE|L1	238001	NR_134602	105377962	Hs.571066	NR_134602		LINC02534	-	long intergenic non-protein coding RNA 2534	ncRNA
chr4	79372471	79372496	+	1	NA	intron (NM_025074, intron 45 of 73)	intron (NM_025074, intron 45 of 73)	-100258	NM_005139	306	Hs.480042	NM_005139	ENSG00000138772	ANXA3	ANX3	annexin A3	protein-coding	10.5965
chr13	27144446	27144471	+	1	NA	intron (NM_001291965, intron 1 of 9)	intron (NM_001291965, intron 1 of 9)	12619	NM_001291965	10810	Hs.618732	NM_006646	ENSG00000132970	WASF3	Brush-1|SCAR3|WAVE3	WAS protein family member 3	protein-coding	15.4146
chr4	80054495	80054520	+	1	NA	intron (NR_038342, intron 3 of 5)	intron (NR_038342, intron 3 of 5)	161606	NR_038342	100505875	Hs.480055	NR_038342		LINC01088	-	long intergenic non-protein coding RNA 1088	ncRNA	1.29034
chr15	43161720	43161745	+	1	NA	intron (NM_173500, intron 3 of 14)	intron (NM_173500, intron 3 of 14)	51274	NM_173500	146057	Hs.646511	NM_173500	ENSG00000128881	TTBK2	SCA11|TTBK	tau tubulin kinase 2	protein-coding	5.27494
chr4	63312123	63312148	+	1	NA	Intergenic	L1M3a|LINE|L1	-284653	NR_110595	101927186	Hs.723269	NR_110595		ADGRL3-AS1	LPHN3-AS1	adhesion G protein-coupled receptor L3 antisense RNA 1	ncRNA
chr3	171664746	171664771	+	1	NA	Intergenic	L1PREC2|LINE|L1	-46229	NR_046852	100874219	Hs.730556	NR_046852	ENSG00000234717	TMEM212-AS1	-	TMEM212 antisense RNA 1	ncRNA	0.0966127
chr5	148619626	148619651	+	1	NA	intron (NM_001301027, intron 11 of 19)	intron (NM_001301027, intron 11 of 19)	-31762	NM_001323062	134265	Hs.62930	NM_152406	ENSG00000157510	AFAP1L1	-	actin filament associated protein 1 like 1	protein-coding	5.21315
chr3	160821205	160821230	+	1	NA	exon (NM_001349163, exon 3 of 6)	exon (NM_001349163, exon 3 of 6)	1302	NM_001349161	8706	Hs.418062	NM_003781	ENSG00000169255	B3GALNT1	B3GALT3|GLCT3|GLOB|Gb4Cer|P|P1|beta3Gal-T3|galT3	beta-1,3-N-acetylgalactosaminyltransferase 1 (globoside blood group)	protein-coding
chr10	108325306	108325331	+	1	NA	Intergenic	Intergenic	425396	NR_134331	105378470	Hs.142910	NR_134329	ENSG00000229775	LOC105378470	-	uncharacterized LOC105378470	ncRNA
chr3	63081865	63081890	+	1	NA	Intergenic	MLT1M|LTR|ERVL-MaLR	-6486	NR_027104	285401	Hs.211125	NR_027104	ENSG00000244342	LINC00698	-	long intergenic non-protein coding RNA 698	ncRNA
chr15	85398690	85398715	+	1	NA	intron (NM_020778, intron 5 of 13)	L1M7|LINE|L1	-29189	NM_001287762	9154	Hs.459187	NM_004213	ENSG00000156222	SLC28A1	CNT1|HCNT1	solute carrier family 28 member 1	protein-coding	0.0602027
chr12	60709447	60709472	+	1	NA	Intergenic	MER4A|LTR|ERV1	626342	NR_073055	9194	Hs.88156	NM_004731	ENSG00000118596	SLC16A7	MCT2	solute carrier family 16 member 7	protein-coding	4.64349
chr11	22701454	22701479	+	1	NA	intron (NM_177553, intron 2 of 7)	intron (NM_177553, intron 2 of 7)	5148	NM_005256	2620	Hs.711297	NM_005256	ENSG00000148935	GAS2	GAS-2	growth arrest specific 2	protein-coding	4.50683
chr5	63308235	63308260	+	1	NA	Intergenic	Intergenic	-50129	NM_000524	3350	Hs.247940	NM_000524	ENSG00000178394	HTR1A	5-HT-1A|5-HT1A|5HT1a|ADRB2RL1|ADRBRL1|G-21|PFMCD	5-hydroxytryptamine receptor 1A	protein-coding
chr3	40219440	40219465	+	1	NA	intron (NR_033965, intron 2 of 2)	intron (NR_033965, intron 2 of 2)	77951	NM_001284426	25924	Hs.594535	NM_015460	ENSG00000170011	MYRIP	SLAC2-C|SLAC2C	myosin VIIA and Rab interacting protein	protein-coding	1.45726
chr1	233673249	233673274	+	1	NA	Intergenic	L1ME2|LINE|L1	-76488	NM_002245	3775	Hs.208544	NM_002245	ENSG00000135750	KCNK1	DPK|HOHO|K2P1|K2p1.1|KCNO1|TWIK-1|TWIK1	potassium two pore domain channel subfamily K member 1	protein-coding	10.4643
chr12	17920094	17920119	+	1	NA	Intergenic	Intergenic	93874	NR_039770	100616279		NR_039770	ENSG00000283665	MIR3974	-	microRNA 3974	ncRNA
chr5	60220658	60220683	+	1	NA	intron (NM_001007233, intron 2 of 12)	L1MC4|LINE|L1	20234	NM_001007233	1161	Hs.435237	NM_000082	ENSG00000049167	ERCC8	CKN1|CSA|UVSS2	ERCC excision repair 8, CSA ubiquitin ligase complex subunit	protein-coding	6.5718
chr2	10497594	10497619	+	1	NA	intron (NM_001258357, intron 1 of 4)	intron (NM_001258357, intron 1 of 4)	-11197	NM_001258358	3241	Hs.580427	NM_002149	ENSG00000115756	HPCAL1	BDR1|HLP2|VILIP-3	hippocalcin like 1	protein-coding	13.0228
chr3	63433453	63433478	+	1	NA	intron (NR_046677, intron 1 of 4)	intron (NR_046677, intron 1 of 4)	4713	NM_144642	132204	Hs.648668	NM_144642	ENSG00000163630	SYNPR	SPO	synaptoporin	protein-coding
chr2	167569809	167569834	+	1	NA	Intergenic	L1MB1|LINE|L1	-175175	NM_152381	129446	Hs.73680	NM_152381	ENSG00000163092	XIRP2	CMYA3	xin actin binding repeat containing 2	protein-coding
chrX	143801408	143801433	+	1	NA	Intergenic	MER61-int|LTR|ERV1	-527686	NM_001009614	494118	Hs.551270	NM_001009614	ENSG00000203923	SPANXN1	CT11.6	SPANX family member N1	protein-coding	56.1204
chr4	48917764	48917789	+	1	NA	Intergenic	MamGypLTR1b|LTR|Gypsy	-8932	NM_152398	132299	Hs.95835	NM_152398	ENSG00000145247	OCIAD2	-	OCIA domain containing 2	protein-coding	39.6261
chr18	29690727	29690752	+	1	NA	intron (NM_198128, intron 1 of 4)	intron (NM_198128, intron 1 of 4)	18171	NM_198128	51444	Hs.302408	NM_016271	ENSG00000134758	RNF138	HSD-4|NARF|STRIN|hNARF	ring finger protein 138	protein-coding	20.8904
chr8	79137749	79137774	+	1	NA	Intergenic	Intergenic	-290574	NM_006823	5569	Hs.433700	NM_006823	ENSG00000171033	PKIA	PRKACN1	cAMP-dependent protein kinase inhibitor alpha	protein-coding	15.7776
chr10	116854178	116854203	+	1	NA	intron (NM_207303, intron 1 of 28)	intron (NM_207303, intron 1 of 28)	1067	NM_001276282	26033	Hs.501127	NM_207303	ENSG00000107518	ATRNL1	ALP|bA338L11.1|bA454H24.1	attractin like 1	protein-coding	5.28676
chr5	169805432	169805457	+	1	NA	3' UTR (NM_004137, exon 4 of 4)	3' UTR (NM_004137, exon 4 of 4)	-11052	NR_109899	101928033	Hs.709167	NR_109899	ENSG00000253647	CTD-2270F17.1	-	uncharacterized LOC101928033	ncRNA
chr1	84107713	84107738	+	1	NA	intron (NR_119375, intron 2 of 2)	intron (NR_119375, intron 2 of 2)	195989	NR_146478	101927542	Hs.623976	NR_146478		LINC01712	-	long intergenic non-protein coding RNA 1712	ncRNA
chr5	114584249	114584274	+	1	NA	intron (NM_005023, intron 2 of 8)	intron (NM_005023, intron 2 of 8)	14307	NM_005023	5229	Hs.254006	NM_005023	ENSG00000164219	PGGT1B	BGGI|GGTI	protein geranylgeranyltransferase type I subunit beta	protein-coding	10.2893
chr2	210395775	210395800	+	1	NA	intron (NM_001039538, intron 2 of 14)	intron (NM_001039538, intron 2 of 14)	-48615	NM_002374	4133	Hs.368281	NM_002374	ENSG00000078018	MAP2	MAP2A|MAP2B|MAP2C	microtubule associated protein 2	protein-coding	4.10108
chr10	19497752	19497777	+	1	NA	intron (NM_001142308, intron 17 of 39)	MER5B|DNA|hAT-Charlie	160065	NM_001142308	340895	Hs.646734	NM_001142308	ENSG00000204740	MALRD1	C10orf112|DIET1|bA265G8.2	MAM and LDL receptor class A domain containing 1	protein-coding	0.0118586
chr12	7393581	7393606	+	1	NA	Intergenic	Intergenic	50636	NM_000319	5830	Hs.567327	NM_000319	ENSG00000139197	PEX5	PBD2A|PBD2B|PTS1-BP|PTS1R|PXR1|RCDP5	peroxisomal biogenesis factor 5	protein-coding	22.4019
chr2	231865464	231865489	+	1	NA	intron (NM_139073, intron 2 of 4)	intron (NM_139073, intron 2 of 4)	4638	NM_139073	130560	Hs.745178	NM_139073	ENSG00000173699	SPATA3	TSARG1	spermatogenesis associated 3	protein-coding
chr5	9856031	9856056	+	1	NA	intron (NR_147004, intron 1 of 1)	intron (NR_147004, intron 1 of 1)	1555	NR_147004	105374648	Hs.158853	NR_147004		LINC02221	-	long intergenic non-protein coding RNA 2221	ncRNA
chr5	164027161	164027186	+	1	NA	Intergenic	Intergenic	129889	NR_105065	102546299	Hs.437730	NR_105065	ENSG00000241956	LOC102546299	-	uncharacterized LOC102546299	ncRNA
chr2	157382257	157382282	+	1	NA	intron (NM_000408, intron 6 of 16)	intron (NM_000408, intron 6 of 16)	89370	NM_000408	2820	Hs.512382	NM_000408	ENSG00000115159	GPD2	GDH2|GPDM|mGPDH	glycerol-3-phosphate dehydrogenase 2	protein-coding	16.3505
chr13	92509420	92509445	+	1	NA	intron (NM_004466, intron 5 of 7)	L1ME2|LINE|L1	458560	NM_004466	2262	Hs.655675	NM_004466	ENSG00000179399	GPC5	-	glypican 5	protein-coding	1.16785
chr11	4522181	4522206	+	1	NA	Intergenic	L1MA8|LINE|L1	12085	NM_001005171	390036	Hs.553726	NM_001005171	ENSG00000196778	OR52K1	OR11-8	olfactory receptor family 52 subfamily K member 1	protein-coding
chr10	26018889	26018914	+	1	NA	intron (NR_108068, intron 2 of 2)	L1PA10|LINE|L1	78261	NR_108069	101929052	Hs.128298	NR_108067	ENSG00000280809	LINC00836	-	long intergenic non-protein coding RNA 836	ncRNA
chr6	88692872	88692897	+	1	NA	Intergenic	L1MA7|LINE|L1	-64622	NM_030960	81833	Hs.161241	NM_030960	ENSG00000118434	SPACA1	SAMP32	sperm acrosome associated 1	protein-coding
chr9	2387299	2387324	+	1	NA	Intergenic	Intergenic	228856	NM_001289400	6595	Hs.298990	NM_003070	ENSG00000080503	SMARCA2	BAF190|BRM|NCBRS|SNF2|SNF2L2|SNF2LA|SWI2|Sth1p|hBRM|hSNF2a	SWI/SNF related, matrix associated, actin dependent regulator of chromatin, subfamily a, member 2	protein-coding	23.0017
chr8	22728589	22728614	+	1	NA	intron (NM_144962, intron 3 of 6)	intron (NM_144962, intron 3 of 6)	-6883	NR_125433	101929237	Hs.677838	NR_125433	ENSG00000248738	LOC101929237	-	uncharacterized LOC101929237	ncRNA
chr2	23297746	23297771	+	1	NA	Intergenic	Intergenic	-310539	NM_052920	114818	Hs.130593	NM_025067	ENSG00000119771	KLHL29	KBTBD9	kelch like family member 29	protein-coding	10.3868
chr7	34804753	34804778	+	1	NA	intron (NR_015356, intron 2 of 4)	L1MCc|LINE|L1	-6882	NR_033664	404744	Hs.487951	NM_207283	ENSG00000197085	NPSR1-AS1	AAA1	NPSR1 antisense RNA 1	ncRNA	0.0220556
chr8	10300156	10300181	+	1	NA	Intergenic	L1MEc|LINE|L1	-31906	NR_120604	101929191	Hs.595262	NR_120604	ENSG00000253641	LINCR-0001	-	uncharacterized LINCR-0001	ncRNA	0.14221
chr8	118915201	118915226	+	1	NA	intron (NM_000127, intron 1 of 10)	intron (NM_000127, intron 1 of 10)	17938	NR_145799	109623457		NR_145799		SNORD168	-	small nucleolar RNA, C/D box 168	snoRNA
chr13	60404694	60404719	+	1	NA	intron (NM_001042517, intron 24 of 27)	intron (NM_001042517, intron 24 of 27)	-182145	NR_046539	100874195	Hs.664101	NR_046539	ENSG00000227528	DIAPH3-AS1	-	DIAPH3 antisense RNA 1	ncRNA
chr5	34844797	34844822	+	1	NA	intron (NM_001317949, intron 2 of 10)	intron (NM_001317949, intron 2 of 10)	5081	NM_001317949	153657	Hs.435742	NM_144725	ENSG00000205838	TTC23L	MC25-1	tetratricopeptide repeat domain 23 like	protein-coding	0.486447
chr2	153983867	153983892	+	1	NA	Intergenic	Intergenic	351442	NM_019845	56475	Hs.100890	NM_019845	ENSG00000177519	RPRM	REPRIMO	reprimo, TP53 dependent G2 arrest mediator homolog	protein-coding	17.5406
chr13	85772799	85772824	+	1	NA	Intergenic	THE1B|LTR|ERVL-MaLR	-50620	NR_126383	104355140		NR_126383	ENSG00000226370	LINC00375	-	long intergenic non-protein coding RNA 375	ncRNA
chr4	97448565	97448590	+	1	NA	intron (NR_147149, intron 2 of 3)	LTR67B|LTR|ERVL	216724	NR_147149	105377338		NR_147149		LINC02267	-	long intergenic non-protein coding RNA 2267	ncRNA
chr6	81491014	81491039	+	1	NA	Intergenic	L1M2c|LINE|L1	674700	NM_183050	594	Hs.156414	NM_000056	ENSG00000083123	BCKDHB	BCKDE1B|BCKDH E1-beta|E1B	branched chain keto acid dehydrogenase E1 subunit beta	protein-coding	13.2817
chr4	32856414	32856439	+	1	NA	Intergenic	L1MC4|LINE|L1	503767	NR_134672	101927363	Hs.559406	NR_134672	ENSG00000251329	LINC02353	-	long intergenic non-protein coding RNA 2353	ncRNA
chr17	38108788	38108813	+	1	NA	Intergenic	Intergenic	-10425	NM_178171	284110	Hs.448873	NM_178171	ENSG00000167914	GSDMA	FKSG9|GSDM|GSDM1	gasdermin A	protein-coding	2.00808
chr13	42145100	42145125	+	1	NA	intron (NM_015058, intron 43 of 44)	intron (NM_015058, intron 43 of 44)	-2582	NR_049803	100847026		NR_049803	ENSG00000284584	MIR5006	-	microRNA 5006	ncRNA
chr11	35556550	35556575	+	1	NA	Intergenic	ERV3-16A3_I-int|LTR|ERVL	-4715	NM_001282675	25891	Hs.55044	NM_015430	ENSG00000149090	PAMR1	DKFZP586H2123|FP938|RAMP	peptidase domain containing associated with muscle regeneration 1	protein-coding	2.1817
chr5	9040777	9040802	+	1	NA	3' UTR (NM_003966, exon 23 of 23)	3' UTR (NM_003966, exon 23 of 23)	13217	NR_039779	100616326		NR_039779	ENSG00000266415	MIR4636	mir-4636	microRNA 4636	ncRNA
chr14	58403479	58403504	+	1	NA	Intergenic	Intergenic	-70900	NM_001352011	341880	Hs.28280	NM_001080455	ENSG00000151812	SLC35F4	C14orf36|c14_5373	solute carrier family 35 member F4	protein-coding	0.0309914
chr12	64347112	64347137	+	1	NA	intron (NM_001346201, intron 1 of 21)	intron (NM_001346201, intron 1 of 21)	108592	NM_020762	57522	Hs.210751	NM_020762	ENSG00000196935	SRGAP1	ARHGAP13|NMTC2	SLIT-ROBO Rho GTPase activating protein 1	protein-coding	2.54476
chr6	154755254	154755279	+	1	NA	intron (NM_173515, intron 4 of 12)	intron (NM_173515, intron 4 of 12)	76526	NM_173515	154043	Hs.16064	NM_173515	ENSG00000153721	CNKSR3	CNK3|CNK3/IPCEF1|MAGI1	CNKSR family member 3	protein-coding	13.0813
chr3	125229643	125229668	+	1	NA	intron (NM_003794, intron 1 of 13)	L1MB2|LINE|L1	9402	NM_003794	8723	Hs.507243	NM_003794	ENSG00000114520	SNX4	ATG24B	sorting nexin 4	protein-coding	22.4931
chr17	28651582	28651607	+	1	NA	intron (NM_206832, intron 4 of 6)	intron (NM_206832, intron 4 of 6)	9482	NM_001319942	388364	Hs.371005	NM_206832	ENSG00000182271	TMIGD1	TMIGD|UNQ9372	transmembrane and immunoglobulin domain containing 1	protein-coding
chr1	94809184	94809209	+	1	NA	Intergenic	Intergenic	-74736	NM_002858	5825	Hs.700576	NM_002858	ENSG00000117528	ABCD3	ABC43|CBAS5|PMP70|PXMP1|ZWS2	ATP binding cassette subfamily D member 3	protein-coding	29.4836
chr9	119958009	119958034	+	1	NA	intron (NM_014010, intron 3 of 21)	intron (NM_014010, intron 3 of 21)	-14542	NR_003708	100124538	Hs.693445	NR_003708	ENSG00000207268	SNORA70C	U70C	small nucleolar RNA, H/ACA box 70C	snoRNA
chr1	89198924	89198949	+	1	NA	intron (NM_001320708, intron 1 of 20)	L1M2|LINE|L1	-48050	NR_110682	101927891	Hs.637231	NR_110682	ENSG00000237505	PKN2-AS1	-	PKN2 antisense RNA 1	ncRNA	0.103814
chr4	174731131	174731156	+	1	NA	Intergenic	Intergenic	-87280	NR_146487	101928478		NR_146487	ENSG00000250708	LINC02269	-	long intergenic non-protein coding RNA 2269	ncRNA
chr1	242655652	242655677	+	1	NA	intron (NM_152666, intron 2 of 10)	AluSq2|SINE|Alu	32333	NM_001320272	200150	Hs.672452	NM_152666	ENSG00000180287	PLD5	PLDC	phospholipase D family member 5	protein-coding	1.04315
chrX	107692920	107692945	+	1	NA	intron (NM_000495, intron 1 of 50)	MLT1A0|LTR|ERVL-MaLR	9859	NM_033380	1287	Hs.369089	NM_000495	ENSG00000188153	COL4A5	ASLN|ATS|CA54	collagen type IV alpha 5 chain	protein-coding	18.6609
chr7	125688429	125688454	+	1	NA	Intergenic	Intergenic	-784097	NR_110183	101928254	Hs.571236	NR_110182	ENSG00000219445	LOC101928254	-	uncharacterized LOC101928254	ncRNA
chrY	18586226	18586251	+	1	NA	Intergenic	Intergenic	-1026599	NR_028083	340618	Hs.434364	NR_028083		FAM41AY1	FAM41AY	family with sequence similarity 41 member A, Y-linked 1	ncRNA
chr5	9498451	9498476	+	1	NA	intron (NM_003966, intron 1 of 22)	intron (NM_003966, intron 1 of 22)	-12981	NR_109935	101929338	Hs.675861	NR_109935	ENSG00000251370	SEMA5A-AS1	CTD-2201E9.1	SEMA5A antisense RNA 1	ncRNA
chr8	24789769	24789794	+	1	NA	Intergenic	Intergenic	17327	NM_001105541	4741	Hs.458657	NM_005382	ENSG00000104722	NEFM	NEF3|NF-M|NFM	neurofilament medium	protein-coding	39.1405
chr8	87660933	87660958	+	1	NA	intron (NM_019098, intron 7 of 17)	intron (NM_019098, intron 7 of 17)	94957	NM_019098	54714	Hs.154433	NM_019098	ENSG00000170289	CNGB3	ACHM1	cyclic nucleotide gated channel beta 3	protein-coding	0.0473143
chr15	59732625	59732650	+	1	NA	intron (NM_152450, intron 1 of 8)	intron (NM_152450, intron 1 of 8)	2266	NM_152450	145773	Hs.531168	NM_152450	ENSG00000157470	FAM81A	-	family with sequence similarity 81 member A	protein-coding	5.6171
chr6	83636631	83636656	+	1	NA	intron (NR_146807, intron 10 of 10)	L1MC1|LINE|L1	138916	NM_001304437	90025	Hs.148609	NM_198920	ENSG00000118420	UBE3D	C6orf157|H10BH|UBE2CBP|YJR141W	ubiquitin protein ligase E3D	protein-coding	10.6172
chr15	30919770	30919795	+	1	NA	intron (NR_148423, intron 1 of 10)	intron (NR_148423, intron 1 of 10)	1432	NR_148423	89839	Hs.659621	NM_001039841	ENSG00000285077	ARHGAP11B	B'-T|FAM7B1|GAP (1-8)	Rho GTPase activating protein 11B	protein-coding	7.9104
chr5	132412299	132412324	+	1	NA	intron (NM_002154, intron 6 of 18)	intron (NM_002154, intron 6 of 18)	24650	NM_002154	3308	Hs.90093	NM_002154	ENSG00000170606	HSPA4	APG-2|HEL-S-5a|HS24/P52|HSPH2|RY|hsp70|hsp70RY	heat shock protein family A (Hsp70) member 4	protein-coding	80.7896
chr19	32565156	32565181	+	1	NA	Intergenic	Intergenic	31653	NR_110694	101927411	Hs.515337	NR_110694	ENSG00000267204	LINC01782	-	long intergenic non-protein coding RNA 1782	ncRNA
chr13	96859035	96859060	+	1	NA	intron (NM_153456, intron 1 of 1)	L1PA11|LINE|L1	115955	NM_153456	266722	Hs.171001	NM_153456	ENSG00000185352	HS6ST3	HS6ST-3	heparan sulfate 6-O-sulfotransferase 3	protein-coding	4.14304
chr9	130802359	130802384	+	1	NA	Intergenic	Intergenic	27227	NM_197956	203245	Hs.373606	NM_197956	ENSG00000171169	NAIF1	C9orf90|bA379C10.2	nuclear apoptosis inducing factor 1	protein-coding	4.95125
chr14	31146575	31146600	+	1	NA	intron (NM_001283032, intron 13 of 23)	intron (NM_001283032, intron 13 of 23)	55063	NM_001257376	23256	Hs.369168	NM_016106	ENSG00000092108	SCFD1	C14orf163|RA410|SLY1|SLY1P|STXBP1L2	sec1 family domain containing 1	protein-coding	45.9999
chr7	25890995	25891020	+	1	NA	Intergenic	Intergenic	98598	NR_029597	406940		NR_029597	ENSG00000199085	MIR148A	MIRN148|MIRN148A|hsa-mir-148|mir-148a	microRNA 148a	ncRNA
chrX	40372448	40372473	+	1	NA	Intergenic	MLT1H2|LTR|ERVL-MaLR	-67755	NM_005765	10159	Hs.495960	NM_005765	ENSG00000182220	ATP6AP2	APT6M8-9|ATP6IP2|ATP6M8-9|ELDF10|HT028|M8-9|MRXE|MRXSH|MSTP009|PRR|RENR|XMRE|XPDS	ATPase H+ transporting accessory protein 2	protein-coding	44.3274
chr21	31009705	31009730	+	1	NA	intron (NM_000830, intron 7 of 16)	intron (NM_000830, intron 7 of 16)	41358	NR_033368	100379661	Hs.659368	NR_033368	ENSG00000156273	GRIK1-AS2	C21orf41|NCRNA00258	GRIK1 antisense RNA 2	ncRNA
chr2	195987772	195987797	+	1	NA	Intergenic	Intergenic	392466	NR_110223	101927431	Hs.558215	NR_110223	ENSG00000230173	LINC01790	-	long intergenic non-protein coding RNA 1790	ncRNA
chr3	122712390	122712415	+	1	NA	promoter-TSS (NM_001256346)	promoter-TSS (NM_001256346)	-283	NM_001256346	54437	Hs.210870	NM_018987	ENSG00000082684	SEMA5B	SEMAG|SemG	semaphorin 5B	protein-coding	0.485347
chrY	14103654	14103679	+	1	NA	Intergenic	Intergenic	429722	NR_033667	352887	Hs.546221	NR_033667	ENSG00000206159	GYG2P1	GYG2P	glycogenin 2 pseudogene 1	pseudo	11.6655
chr14	79707453	79707478	+	1	NA	intron (NM_004796, intron 12 of 16)	intron (NM_004796, intron 12 of 16)	-38216	NM_138970	9369	Hs.368307	NM_004796	ENSG00000021645	NRXN3	C14orf60	neurexin 3	protein-coding	7.16345
chr10	33256621	33256646	+	1	NA	Intergenic	L1MB2|LINE|L1	-9341	NM_002211	3688	Hs.643813	NM_002211	ENSG00000150093	ITGB1	CD29|FNRB|GPIIA|MDF2|MSK12|VLA-BETA|VLAB	integrin subunit beta 1	protein-coding	87.3791
chrX	74281876	74281901	+	1	NA	intron (NM_004299, intron 14 of 15)	intron (NM_004299, intron 14 of 15)	94286	NM_001271696	22	Hs.370480	NM_004299	ENSG00000131269	ABCB7	ABC7|ASAT|Atm1p|EST140535	ATP binding cassette subfamily B member 7	protein-coding	23.1606
chr6	39459325	39459350	+	1	NA	intron (NM_001289021, intron 12 of 21)	MLT1G1-int|LTR|ERVL-MaLR	-60188	NM_001351566	221458	Hs.588202	NM_145027	ENSG00000164627	KIF6	C6orf102|dJ1043E3.1|dJ137F1.4|dJ188D3.1	kinesin family member 6	protein-coding	0.822941
chr4	93664635	93664660	+	1	NA	intron (NM_001286838, intron 2 of 14)	intron (NM_001286838, intron 2 of 14)	439098	NM_001510	2895	Hs.162727	NM_001510	ENSG00000152208	GRID2	GluD2|SCAR18	glutamate ionotropic receptor delta type subunit 2	protein-coding	0.606062
chr4	96241301	96241326	+	1	NA	intron (NM_003728, intron 2 of 15)	AluSq2|SINE|Alu	228672	NM_001256794	658	Hs.598475	NM_001203	ENSG00000138696	BMPR1B	ALK-6|ALK6|AMDD|BDA1D|BDA2|CDw293	bone morphogenetic protein receptor type 1B	protein-coding	3.50955
chr13	85619450	85619475	+	1	NA	Intergenic	Intergenic	102729	NR_126383	104355140		NR_126383	ENSG00000226370	LINC00375	-	long intergenic non-protein coding RNA 375	ncRNA
chr8	28521879	28521904	+	1	NA	Intergenic	AluJb|SINE|Alu	37089	NR_126027	101929402	Hs.667366	NR_126027	ENSG00000246339	EXTL3-AS1	C8orf50	EXTL3 antisense RNA 1	ncRNA	1.60706
chr3	56246088	56246113	+	1	NA	intron (NM_015576, intron 3 of 16)	L1PB1|LINE|L1	256290	NR_132749	26059	Hs.476389	NM_015576	ENSG00000187672	ERC2	CAST|CAST1|ELKSL|SPBC110|Spc110	ELKS/RAB6-interacting/CAST family member 2	protein-coding	2.2502
chrX	141841685	141841710	+	1	NA	Intergenic	Intergenic	-272006	NM_001009613	441525	Hs.535082	NM_001009613	ENSG00000189326	SPANXN4	CT11.9	SPANX family member N4	protein-coding
chr1	34557099	34557124	+	1	NA	intron (NM_052896, intron 1 of 69)	MIR|SINE|MIR	73763	NM_001281956	114784	Hs.656915	NM_052896	ENSG00000121904	CSMD2	dJ1007G16.1|dJ1007G16.2|dJ947L8.1	CUB and Sushi multiple domains 2	protein-coding	0.106586
chr4	27670448	27670473	+	1	NA	Intergenic	Intergenic	451360	NR_125921	101929199	Hs.570815	NR_125921	ENSG00000249699	LINC02261	-	long intergenic non-protein coding RNA 2261	ncRNA
chr20	40315496	40315521	+	1	NA	Intergenic	MER66-int|LTR|ERV1	-68376	NM_032221	84181	Hs.740645	NM_032221	ENSG00000124177	CHD6	CHD-6|CHD5|RIGB	chromodomain helicase DNA binding protein 6	protein-coding	11.2621
chr4	113539960	113539985	+	1	NA	exon (NM_001350397, exon 6 of 27)	exon (NM_001350397, exon 6 of 27)	-18147	NR_049768	51574	Hs.713663	NM_015454	ENSG00000174720	LARP7	ALAZS|HDCMA18P|PIP7S	La ribonucleoprotein domain family member 7	protein-coding	58.6722
chr4	69584394	69584419	+	1	NA	Intergenic	Intergenic	-47913	NM_001076	7366	Hs.150207	NM_001076	ENSG00000196620	UGT2B15	HLUG4|UDPGT 2B8|UDPGT2B15|UDPGTH3|UGT2B8	UDP glucuronosyltransferase family 2 member B15	protein-coding
chr1	219594495	219594520	+	1	NA	Intergenic	Intergenic	136158	NR_135822	102723886	Hs.525963	NR_135822		LOC102723886	-	uncharacterized LOC102723886	ncRNA
chr7	138678904	138678929	+	1	NA	Intergenic	Intergenic	-12853	NM_020910	57670	Hs.605380	NM_020910	ENSG00000122778	KIAA1549	-	KIAA1549	protein-coding	6.60065
chr6	40433801	40433826	+	1	NA	intron (NM_020737, intron 1 of 2)	intron (NM_020737, intron 1 of 2)	87738	NM_001359095	732253	Hs.180197	NM_001359094		TDRG1	LINC00532|lincRNA-NR_024015	testis development related 1	protein-coding
chr3	43731084	43731109	+	1	NA	intron (NM_001346468, intron 1 of 12)	intron (NM_001346468, intron 1 of 12)	-1265	NM_001355186	51099	Hs.19385	NM_016006	ENSG00000011198	ABHD5	CDS|CGI58|IECN2|NCIE2	abhydrolase domain containing 5	protein-coding	9.70708
chr12	110231495	110231520	+	1	NA	intron (NM_147204, intron 7 of 13)	intron (NM_147204, intron 7 of 13)	-20216	NR_026662	84983	Hs.675961	NM_032897	ENSG00000255650	FAM222A-AS1	-	FAM222A antisense RNA 1	ncRNA	2.95057
chr7	4357113	4357138	+	1	NA	Intergenic	L1ME4a|LINE|L1	187809	NM_001079653	221935	Hs.653013	NM_152744	ENSG00000146555	SDK1	-	sidekick cell adhesion molecule 1	protein-coding	6.08613
chr17	28980043	28980068	+	1	NA	Intergenic	Intergenic	28720	NR_033420	6459	Hs.684860	NR_033420		SH3GL1P2	CNSA-P2|SH3GLP2	SH3 domain containing GRB2 like 1, endophilin A2 pseudogene 2	pseudo	0.317069
chr2	166233604	166233629	+	1	NA	intron (NM_001040142, intron 22 of 26)	intron (NM_001040142, intron 22 of 26)	81334	NM_001040143	6326	Hs.93485	NM_021007	ENSG00000136531	SCN2A	BFIC3|BFIS3|BFNIS|EIEE11|HBA|HBSCI|HBSCII|NAC2|Na(v)1.2|Nav1.2|SCN2A1|SCN2A2	sodium voltage-gated channel alpha subunit 2	protein-coding	0.354432
chr10	118778538	118778563	+	1	NA	intron (NM_001258300, intron 2 of 17)	L1ME2z|LINE|L1	-13463	NM_001258299	57698	Hs.501140	NM_018330	ENSG00000187164	SHTN1	KIAA1598|shootin-1	shootin 1	protein-coding	25.1191
chr6	157772508	157772533	+	1	NA	Intergenic	Tigger1|DNA|TcMar-Tigger	-27230	NM_018452	729515	Hs.157212	NM_018452	ENSG00000215712	TMEM242	BM033|C6orf35	transmembrane protein 242	protein-coding	4.54176
chr5	90460350	90460375	+	1	NA	TTS (NM_032119)	TTS (NM_032119)	149856	NR_103549	100505994	Hs.628363	NR_103548	ENSG00000248323	LUCAT1	SCAL1	lung cancer associated transcript 1 (non-protein coding)	ncRNA	246.97
chr2	192930496	192930521	+	1	NA	intron (NM_016192, intron 4 of 9)	intron (NM_016192, intron 4 of 9)	129150	NM_001305145	23671	Hs.144513	NM_016192	ENSG00000144339	TMEFF2	CT120.2|HPP1|TENB2|TPEF|TR|TR-2	transmembrane protein with EGF like and two follistatin like domains 2	protein-coding	0.0303707
chr8	84114656	84114681	+	1	NA	Intergenic	Intergenic	-201324	NR_122034	103352670	Hs.399852	NR_122034	ENSG00000253898	LINC01419	LVCAT7|TCONS_00014497	long intergenic non-protein coding RNA 1419	ncRNA	0.0523443
chr14	48997604	48997629	+	1	NA	Intergenic	Intergenic	-733400	NR_039996	100506433	Hs.547419	NR_039996	ENSG00000259129	LINC00648	-	long intergenic non-protein coding RNA 648	ncRNA	0.622971
chr10	65385723	65385748	+	1	NA	TTS (NM_001001330)	TTS (NM_001001330)	-103901	NM_001322258	221037	Hs.413416	NM_004241	ENSG00000171988	JMJD1C	KDM3C|TRIP-8|TRIP8	jumonji domain containing 1C	protein-coding	8.95078
chr3	162851938	162851963	+	1	NA	Intergenic	Intergenic	169138	NR_033945	647107	Hs.408584	NR_033945	ENSG00000241369	LINC01192	CT64	long intergenic non-protein coding RNA 1192	ncRNA
chrX	112438334	112438359	+	1	NA	intron (NR_110399, intron 3 of 3)	intron (NR_110399, intron 3 of 3)	152392	NR_110399	101928437	Hs.640112	NR_110399		LOC101928437	-	uncharacterized LOC101928437	ncRNA
chr12	27599408	27599433	+	1	NA	intron (NR_109975, intron 1 of 3)	intron (NR_109975, intron 1 of 3)	146	NR_109975	101928646	Hs.434269	NR_109975	ENSG00000245311	ARNTL2-AS1	-	ARNTL2 antisense RNA 1	ncRNA	0.246768
chr5	44568422	44568447	+	1	NA	Intergenic	Intergenic	-58051	NR_131946	102723839	Hs.561412	NR_131946		LINC02224	BRCAT107	long intergenic non-protein coding RNA 2224	ncRNA
chr13	19536811	19536836	+	1	NA	Intergenic	Intergenic	-45575	NR_026852	348021	Hs.314114	NR_026852	ENSG00000232685	LINC00442	-	long intergenic non-protein coding RNA 442	ncRNA
chr9	87544420	87544445	+	1	NA	intron (NM_001018064, intron 12 of 16)	intron (NM_001018064, intron 12 of 16)	259141	NM_001018064	4915	Hs.494312	NM_006180	ENSG00000148053	NTRK2	EIEE58|GP145-TrkB|OBHD|TRKB|trk-B	neurotrophic receptor tyrosine kinase 2	protein-coding	0.830146
chr5	6685963	6685988	+	1	NA	TTS (NR_103771)	TTS (NR_103771)	21848	NR_103771	100505625	Hs.550028	NR_103771	ENSG00000248677	LINC02102	-	long intergenic non-protein coding RNA 2102	ncRNA
chr3	62792389	62792414	+	1	NA	intron (NM_183394, intron 1 of 27)	intron (NM_183394, intron 1 of 27)	68662	NM_183393	8618	Hs.654933	NM_003716	ENSG00000163618	CADPS	CADPS1|CAPS|CAPS1|UNC-31	calcium dependent secretion activator	protein-coding
chr9	135360600	135360625	+	1	NA	intron (NM_207417, intron 2 of 6)	intron (NM_207417, intron 2 of 6)	75030	NM_207417	389799	Hs.201709	NM_207417	ENSG00000188523	CFAP77	C9orf171	cilia and flagella associated protein 77	protein-coding	0.0322941
chr2	199339125	199339150	+	1	NA	Intergenic	L1MCa|LINE|L1	-99317	NR_110267	101927619	Hs.632942	NR_110267		LINC01923	-	long intergenic non-protein coding RNA 1923	ncRNA
chr11	74546634	74546659	+	1	NA	exon (NM_001098638, exon 6 of 6)	exon (NM_001098638, exon 6 of 6)	86734	NM_001098638	254225	Hs.370145	NM_001098638	ENSG00000166439	RNF169	-	ring finger protein 169	protein-coding	10.4671
chr6	49652765	49652790	+	1	NA	Intergenic	Intergenic	28525	NM_001261822	7180	Hs.2042	NM_003296	ENSG00000124490	CRISP2	CRISP-2|CT36|GAPDL5|TPX1|TSP1	cysteine rich secretory protein 2	protein-coding
chr4	63410497	63410522	+	1	NA	Intergenic	MLT1A0|LTR|ERVL-MaLR	-383027	NR_110595	101927186	Hs.723269	NR_110595		ADGRL3-AS1	LPHN3-AS1	adhesion G protein-coupled receptor L3 antisense RNA 1	ncRNA
chr6	114453640	114453665	+	1	NA	intron (NR_125845, intron 6 of 9)	intron (NR_125845, intron 6 of 9)	-69612	NM_153612	222537	Hs.645477	NM_153612	ENSG00000249853	HS3ST5	3-OST-5|3OST5|HS3OST5|NBLA04021	heparan sulfate-glucosamine 3-sulfotransferase 5	protein-coding	1.36912
chr9	95679171	95679196	+	1	NA	Intergenic	Intergenic	-30417	NM_001083536	89846	Hs.411081	NM_033086	ENSG00000127084	FGD3	ZFYVE5	FYVE, RhoGEF and PH domain containing 3	protein-coding	0.698751
chr7	139008363	139008388	+	1	NA	Intergenic	AluSq2|SINE|Alu	-16729	NM_001244585	51631	Hs.731488	NM_016019	ENSG00000146963	LUC7L2	CGI-59|CGI-74|LUC7B2	LUC7 like 2, pre-mRNA splicing factor	protein-coding	94.9383
chrX	99882146	99882171	+	1	NA	TTS (NM_003270)	TTS (NM_003270)	9570	NM_001278740	7105	Hs.43233	NM_003270	ENSG00000000003	TSPAN6	T245|TM4SF6|TSPAN-6	tetraspanin 6	protein-coding	26.0671
chrX	112778165	112778190	+	1	NA	Intergenic	Intergenic	403328	NR_131204	105463123	Hs.550218	NR_131204	ENSG00000241743	XACT	-	X active specific transcript (non-protein coding)	ncRNA
chr19	23105379	23105404	+	1	NA	Intergenic	BSR/Beta|Satellite|Satellite	80618	NM_001267716	388523	Hs.616766	NM_001267716	ENSG00000269067	ZNF728	-	zinc finger protein 728	protein-coding
chr2	44888971	44888996	+	1	NA	intron (NM_024766, intron 3 of 10)	intron (NM_024766, intron 3 of 10)	277043	NR_147194	107985879	Hs.436392	NR_147194	ENSG00000259439	LINC01833	K21.1|RP11-89	long intergenic non-protein coding RNA 1833	ncRNA
chr5	79679680	79679705	+	1	NA	Intergenic	L2|LINE|L2	-24139	NM_001284236	9765	Hs.482660	NM_014733	ENSG00000039319	ZFYVE16	PPP1R69	zinc finger FYVE-type containing 16	protein-coding	18.9489
chr17	1433170	1433195	+	1	NA	intron (NM_006224, intron 10 of 11)	intron (NM_006224, intron 10 of 11)	12970	NR_028514	100306951	Hs.633815	NR_028514	ENSG00000236618	PITPNA-AS1	-	PITPNA antisense RNA 1	ncRNA	22.108
chr17	31731207	31731232	+	1	NA	intron (NM_001094, intron 1 of 9)	L1MB8|LINE|L1	-111214	NM_183377	40	Hs.368417	NM_001094	ENSG00000108684	ASIC2	ACCN|ACCN1|ASIC2a|BNC1|BNaC1|MDEG|hBNaC1	acid sensing ion channel subunit 2	protein-coding
chr9	131684170	131684195	+	1	NA	promoter-TSS (NM_001100877)	promoter-TSS (NM_001100877)	-379	NM_001100877	254295	Hs.709447	NM_174933	ENSG00000175287	PHYHD1	-	phytanoyl-CoA dioxygenase domain containing 1	protein-coding	45.7325
chr18	64731930	64731955	+	1	NA	Intergenic	Intergenic	-16878	NR_049809	100847002		NR_049809	ENSG00000263354	MIR5011	-	microRNA 5011	ncRNA
chr22	41776076	41776101	+	1	NA	intron (NM_001145398, intron 1 of 3)	intron (NM_001145398, intron 1 of 3)	-1844	NM_003216	7008	Hs.181159	NM_003216	ENSG00000167074	TEF	-	TEF, PAR bZIP transcription factor	protein-coding	3.97894
chr2	82518876	82518901	+	1	NA	Intergenic	L1PA12|LINE|L1	-565038	NR_033423	1720	Hs.169235	NR_033423		DHFRP3	-	dihydrofolate reductase pseudogene 3	pseudo
chr5	132583294	132583319	+	1	NA	intron (NM_015082, intron 7 of 15)	intron (NM_015082, intron 7 of 15)	180091	NR_031621	100302134		NR_031621	ENSG00000221287	MIR1289-2	MIRN1289-2|hsa-mir-1289-2	microRNA 1289-2	ncRNA
chr18	20324921	20324946	+	1	NA	intron (NR_110782, intron 1 of 1)	L1M3f|LINE|L1	41866	NR_110782	101927571	Hs.335020	NR_110782	ENSG00000266850	LOC101927571	-	uncharacterized LOC101927571	ncRNA
chr6	55368862	55368887	+	1	NA	intron (NM_001287746, intron 6 of 9)	intron (NM_001287746, intron 6 of 9)	75137	NM_019036	54511	Hs.147054	NM_019036	ENSG00000146151	HMGCLL1	bA418P12.1|er-cHL	3-hydroxymethyl-3-methylglutaryl-CoA lyase like 1	protein-coding	2.88512
chr9	111369036	111369061	+	1	NA	Intergenic	MER20|DNA|hAT-Charlie	249226	NM_006686	10880	Hs.534390	NM_006686	ENSG00000148156	ACTL7B	Tact1	actin like 7B	protein-coding
chr2	84083866	84083891	+	1	NA	Intergenic	MLT1D|LTR|ERVL-MaLR	333941	NR_146482	101928031	Hs.547548	NR_146482	ENSG00000232548	LINC01809	-	long intergenic non-protein coding RNA 1809	ncRNA
chr15	59086130	59086155	+	1	NA	intron (NM_001040450, intron 2 of 8)	L2|LINE|L2	22582	NM_001040453	54629	Hs.591122	NM_019092	ENSG00000128923	MINDY2	FAM63B	MINDY lysine 48 deubiquitinase 2	protein-coding
chr20	11688414	11688439	+	1	NA	Intergenic	L1M4c|LINE|L1	162936	NR_110635	728450	Hs.560990	NR_110635	ENSG00000228422	LINC00687	C20orf61|dJ1012F16.1	long intergenic non-protein coding RNA 687	ncRNA
chr9	5744684	5744709	+	1	NA	intron (NM_001135920, intron 10 of 21)	Tigger4b|DNA|TcMar-Tigger	88384	NM_024896	79956	Hs.591078	NM_024896	ENSG00000099219	ERMP1	FXNA|KIAA1815|bA207C16.3	endoplasmic reticulum metallopeptidase 1	protein-coding	9.05941
chr7	40425968	40425993	+	1	NA	intron (NM_001193311, intron 9 of 14)	MamGypLTR1b|LTR|Gypsy	251406	NM_001193311	79783	Hs.586313	NM_024728	ENSG00000175600	SUGCT	C7orf10|DERP13|GA3|ORF19	succinyl-CoA:glutarate-CoA transferase	protein-coding	4.88401
chr5	16053981	16054006	+	1	NA	Intergenic	L1ME2|LINE|L1	118703	NR_030616	100126347		NR_030616	ENSG00000216077	MIR887	MIRN887|hsa-mir-887	microRNA 887	ncRNA
chr11	94534641	94534666	+	1	NA	intron (NM_001301007, intron 2 of 11)	intron (NM_001301007, intron 2 of 11)	33146	NM_001301007	154810	Hs.503594	NM_130847	ENSG00000166025	AMOTL1	JEAP	angiomotin like 1	protein-coding	19.9377
chr7	122020151	122020176	+	1	NA	intron (NM_017954, intron 24 of 29)	intron (NM_017954, intron 24 of 29)	-75599	NM_001160264	389549	Hs.553970	NM_001024613	ENSG00000128610	FEZF1	FEZ|HH22|ZNF312B	FEZ family zinc finger 1	protein-coding	3.12136
chr10	12169541	12169566	+	1	NA	Intergenic	Intergenic	-2086	NR_024576	55176	Hs.112955	NM_018144	ENSG00000065665	SEC61A2	-	Sec61 translocon alpha 2 subunit	protein-coding	9.29949
chr7	53068163	53068188	+	1	NA	Intergenic	L1ME3|LINE|L1	-35173	NM_182595	285877	Hs.381970	NM_182595	ENSG00000221900	POM121L12	-	POM121 transmembrane nucleoporin like 12	protein-coding
chr15	55184445	55184470	+	1	NA	Intergenic	L1M1|LINE|L1	-164487	NR_135679	105370829	Hs.174934	NR_135679	ENSG00000260937	LOC105370829	-	uncharacterized LOC105370829	ncRNA
chr3	56176591	56176616	+	1	NA	intron (NM_015576, intron 5 of 16)	L1ME3E|LINE|L1	-289982	NR_037502	100500875		NR_037502	ENSG00000264013	MIR3938	-	microRNA 3938	ncRNA
chr2	96002281	96002306	+	1	NA	intron (NM_013434, intron 2 of 8)	L1MEg|LINE|L1	-10474	NM_001034914	30818	Hs.437376	NM_013434	ENSG00000115041	KCNIP3	CSEN|DREAM|KCHIP3	potassium voltage-gated channel interacting protein 3	protein-coding	3.70744
chr1	199332113	199332138	+	1	NA	intron (NR_147896, intron 3 of 3)	intron (NR_147896, intron 3 of 3)	214400	NR_147896	400800	Hs.369324	NR_147896	ENSG00000231718	LOC400800	-	uncharacterized LOC400800	ncRNA
chr4	86668326	86668351	+	1	NA	intron (NM_001025616, intron 3 of 9)	intron (NM_001025616, intron 3 of 9)	24718	NR_039656	100616349		NR_039656	ENSG00000266421	MIR4451	mir-4451	microRNA 4451	ncRNA
chr5	167258554	167258579	+	1	NA	intron (NM_001080428, intron 1 of 24)	intron (NM_001080428, intron 1 of 24)	76626	NM_001080428	57451	Hs.631957	NM_001080428	ENSG00000145934	TENM2	ODZ2|TEN-M2|TNM2|ten-2	teneurin transmembrane protein 2	protein-coding	0.0809321
chr17	74731081	74731106	+	1	NA	non-coding (NR_036608, exon 4 of 4)	non-coding (NR_036608, exon 4 of 4)	1536	NR_030366	693221		NR_030366	ENSG00000283805	MIR636	MIRN636|hsa-mir-636	microRNA 636	ncRNA
chr9	123802643	123802668	+	1	NA	intron (NM_001735, intron 3 of 40)	L2c|LINE|L2	9895	NM_001317164	727	Hs.494997	NM_001735	ENSG00000106804	C5	C5D|C5a|C5b|CPAMD4|ECLZB	complement C5	protein-coding	0.894443
chr12	110777765	110777790	+	1	NA	intron (NM_170665, intron 13 of 19)	intron (NM_170665, intron 13 of 19)	58746	NM_001681	488	Hs.506759	NM_001681	ENSG00000174437	ATP2A2	ATP2B|DAR|DD|SERCA2	ATPase sarcoplasmic/endoplasmic reticulum Ca2+ transporting 2	protein-coding	98.0799
chr1	8383229	8383254	+	1	NA	intron (NM_001080397, intron 1 of 8)	intron (NM_001080397, intron 1 of 8)	5097	NM_001080397	50651	Hs.463036	NM_001080397	ENSG00000162426	SLC45A1	DNB5|IDDNPF	solute carrier family 45 member 1	protein-coding	0.705996
chr20	17601810	17601835	+	1	NA	intron (NM_001042576, intron 17 of 25)	intron (NM_001042576, intron 17 of 25)	51224	NM_006870	11034	Hs.304192	NM_006870	ENSG00000125868	DSTN	ACTDP|ADF|HEL32|bA462D18.2	destrin, actin depolymerizing factor	protein-coding	62.5441
chr7	84396524	84396549	+	1	NA	Intergenic	L1MCa|LINE|L1	234745	NR_110079	101927378	Hs.539042	NR_110079	ENSG00000235139	LOC101927378	-	uncharacterized LOC101927378	ncRNA
chr6	124478443	124478468	+	1	NA	intron (NM_001300737, intron 2 of 7)	intron (NM_001300737, intron 2 of 7)	-125695	NM_001300740	154215	Hs.656604	NM_153355	ENSG00000188580	NKAIN2	FAM77B|NKAIP2|TCBA|TCBA1	sodium/potassium transporting ATPase interacting 2	protein-coding	2.89362
chr19	38004479	38004504	+	1	NA	intron (NM_001013659, intron 2 of 7)	intron (NM_001013659, intron 2 of 7)	-6503	NR_110723	101927720	Hs.18070	NR_110723		ZNF793-AS1	-	ZNF793 antisense RNA 1 (head to head)	ncRNA	0.50218
chrX	37485020	37485045	+	1	NA	intron (NM_001170331, intron 1 of 4)	MIR|SINE|MIR	54211	NM_198511	347404	Hs.521932	NM_198511	ENSG00000147036	LANCL3	-	LanC like 3	protein-coding	0.371795
chr8	144598239	144598264	+	1	NA	intron (NM_015117, intron 3 of 11)	intron (NM_015117, intron 3 of 11)	-9834	NR_145785	109623485		NR_145785		SNORD149	-	small nucleolar RNA, C/D box 149	snoRNA
chr11	70673982	70674007	+	1	NA	intron (NM_012309, intron 8 of 22)	intron (NM_012309, intron 8 of 22)	-34900	NR_073536	220070	Hs.326766	NM_145308	ENSG00000171671	SHANK2-AS3	C11orf76	SHANK2 antisense RNA 3	ncRNA	2.13955
chr21	22987446	22987471	+	1	NA	Intergenic	MLT1F1|LTR|ERVL-MaLR	122180	NR_038872	378828	Hs.551009	NR_038872	ENSG00000238265	LINC00317	C21orf117|NCRNA00317|PRED89	long intergenic non-protein coding RNA 317	ncRNA
chr17	74173027	74173052	+	1	NA	intron (NM_052916, intron 2 of 18)	intron (NM_052916, intron 2 of 18)	-35660	NM_001454	2302	Hs.651204	NM_001454	ENSG00000129654	FOXJ1	FKHL13|HFH-4|HFH4	forkhead box J1	protein-coding	0.0602956
chr4	113323520	113323545	+	1	NA	intron (NM_001102406, intron 4 of 15)	intron (NM_001102406, intron 4 of 15)	105034	NM_001102406	80216	Hs.652825	NM_025144	ENSG00000073331	ALPK1	8430410J10Rik|LAK	alpha kinase 1	protein-coding	6.58073
chr1	191014393	191014418	+	1	NA	Intergenic	Intergenic	183222	NR_146892	105371660	Hs.127094	NR_146892	ENSG00000233882	LINC01680	-	long intergenic non-protein coding RNA 1680	ncRNA
chr5	59247134	59247159	+	1	NA	intron (NM_001349241, intron 4 of 17)	intron (NM_001349241, intron 4 of 17)	-57526	NM_001104631	5144	Hs.117545	NM_006203	ENSG00000113448	PDE4D	ACRDYS2|DPDE3|HSPDE4D|PDE43|PDE4DN2|STRK1	phosphodiesterase 4D	protein-coding	5.55689
chr18	3921661	3921686	+	1	NA	intron (NM_004746, intron 3 of 12)	intron (NM_004746, intron 3 of 12)	36321	NR_106776	102465430		NR_106776	ENSG00000275518	MIR6718	hsa-mir-6718	microRNA 6718	ncRNA
chr17	47318853	47318878	+	1	NA	Intergenic	AluSg7|SINE|Alu	-6739	NR_034161	124871	Hs.446890	NM_001007529	ENSG00000177369	FLJ40194	-	uncharacterized FLJ40194	ncRNA
chr4	13632180	13632205	+	1	NA	Intergenic	Charlie2a|DNA|hAT-Charlie	2704	NR_049814	100847023		NR_049814	ENSG00000266240	MIR5091	mir-5091	microRNA 5091	ncRNA	5.56989
chr5	65318763	65318788	+	1	NA	intron (NM_001006600, intron 8 of 23)	intron (NM_001006600, intron 8 of 23)	-77375	NR_028474	100303749	Hs.608060	NR_028474		LOC100303749	-	LSM3 homolog, U6 small nuclear RNA associated (S. cerevisiae) pseudogene	pseudo
chr3	142904396	142904421	+	1	NA	Intergenic	L2a|LINE|L2	65791	NM_004267	9435	Hs.8786	NM_004267	ENSG00000175040	CHST2	C6ST|GST-2|GST2|Gn6ST-1|HEL-S-75|glcNAc6ST-1	carbohydrate sulfotransferase 2	protein-coding	1.95357
chrX	105911869	105911894	+	1	NA	intron (NM_001184782, intron 11 of 12)	intron (NM_001184782, intron 11 of 12)	-25186	NM_024539	79589	Hs.496542	NM_024539	ENSG00000133135	RNF128	GRAIL	ring finger protein 128, E3 ubiquitin protein ligase	protein-coding	8.80532
chr20	40855533	40855558	+	1	NA	intron (NM_007050, intron 15 of 30)	intron (NM_007050, intron 15 of 30)	-458577	NR_110004	101927159	Hs.570383	NR_110004	ENSG00000229042	LOC101927159	-	uncharacterized LOC101927159	ncRNA
chr9	14028585	14028610	+	1	NA	Intergenic	Intergenic	100628	NR_038194	100113404	Hs.149786	NR_038194	ENSG00000205636	LINC00583	C9orf146	long intergenic non-protein coding RNA 583	ncRNA
chr3	7598162	7598187	+	1	NA	intron (NM_000844, intron 7 of 9)	intron (NM_000844, intron 7 of 9)	-21204	NR_046606	100873937	Hs.570608	NR_046606	ENSG00000236202	GRM7-AS1	-	GRM7 antisense RNA 1	ncRNA
chr11	104555225	104555250	+	1	NA	Intergenic	L1MC4|LINE|L1	-75208	NR_120585	102723895	Hs.48803	NR_120585	ENSG00000256422	LINC02552	-	long intergenic non-protein coding RNA 2552	ncRNA
chr5	106650082	106650107	+	1	NA	Intergenic	Intergenic	-303380	NR_104671	102467213	Hs.570923	NR_104671	ENSG00000251027	LINC01950	-	long intergenic non-protein coding RNA 1950	ncRNA
chr2	80900137	80900162	+	1	NA	Intergenic	Intergenic	359646	NM_001282599	1496	Hs.167368	NM_004389	ENSG00000066032	CTNNA2	CAP-R|CAPR|CT114|CTNR	catenin alpha 2	protein-coding
chrX	77272093	77272118	+	1	NA	intron (NM_000052, intron 12 of 22)	THE1D-int|LTR|ERVL-MaLR	-46971	NM_001029891	441531	Hs.632822	NM_001029891	ENSG00000226784	PGAM4	PGAM-B|PGAM1|PGAM3|dJ1000K24.1	phosphoglycerate mutase family member 4	protein-coding	0.27592
chr11	9483064	9483089	+	1	NA	promoter-TSS (NR_036539)	promoter-TSS (NR_036539)	565	NM_001282657	7702	Hs.523471	NM_003442	ENSG00000166478	ZNF143	SBF|STAF|pHZ-1	zinc finger protein 143	protein-coding	12.7888
chr3	96578525	96578550	+	1	NA	intron (NM_001080448, intron 1 of 17)	intron (NM_001080448, intron 1 of 17)	45113	NM_001080448	285220	Hs.272208	NM_173655	ENSG00000080224	EPHA6	EHK-2|EHK2|EK12|EPA6|HEK12|PRO57066	EPH receptor A6	protein-coding	10.1975
chr5	95273853	95273878	+	1	NA	intron (NM_012081, intron 2 of 11)	intron (NM_012081, intron 2 of 11)	-23839	NR_130776	101929710		NR_130776	ENSG00000251314	LOC101929710	-	uncharacterized LOC101929710	ncRNA
chr2	190145981	190146006	+	1	NA	Intergenic	Intergenic	-101389	NM_000393	1290	Hs.445827	NM_000393	ENSG00000204262	COL5A2	EDSC|EDSCL2	collagen type V alpha 2 chain	protein-coding	0.546735
chr6	24253553	24253578	+	1	NA	intron (NM_001195610, intron 8 of 10)	L1ME3A|LINE|L1	-103565	NM_181337	353219	Hs.697888	NM_181337	ENSG00000146049	KAAG1	RU2AS	kidney associated antigen 1	protein-coding	0.359265
chr11	131859022	131859047	+	1	NA	intron (NR_147854, intron 1 of 5)	intron (NR_147854, intron 1 of 5)	78323	NR_147851	50863	Hs.504352	NM_016522	ENSG00000182667	NTM	CEPU-1|HNT|IGLON2|NTRI	neurotrimin	protein-coding	0.832293
chr2	50825433	50825458	+	1	NA	intron (NM_001135659, intron 9 of 23)	MIRb|SINE|MIR	97954	NR_130470	103504737		NR_130470	ENSG00000216191	MIR8485	hsa-mir-8485	microRNA 8485	ncRNA
chr2	31437510	31437535	+	1	NA	intron (NM_001321270, intron 2 of 21)	intron (NM_001321270, intron 2 of 21)	2888	NM_001145122	440854	Hs.468059	NM_001145122	ENSG00000214711	CAPN14	-	calpain 14	protein-coding	0.300729
chr7	48867302	48867327	+	1	NA	Intergenic	Intergenic	-96842	NM_152627	168448	Hs.567757	NM_152627		CDC14C	CDC14B2|CDC14Bretro	cell division cycle 14C	protein-coding
chr4	153823706	153823731	+	1	NA	intron (NM_001025593, intron 7 of 7)	intron (NM_001025593, intron 7 of 7)	34270	NR_136614	729870	Hs.310357	NR_136614		LOC729870	-	uncharacterized LOC729870	ncRNA
chr7	37833583	37833608	+	1	NA	Intergenic	Intergenic	-54603	NM_016616	51314	Hs.723454	NM_016616	ENSG00000086288	NME8	CILD6|HEL-S-99|NM23-H8|SPTRX2|TXNDC3|sptrx-2	NME/NM23 family member 8	protein-coding
chr5	26659335	26659360	+	1	NA	Intergenic	L1MCc|LINE|L1	379341	NM_016279	1007	Hs.272212	NM_016279	ENSG00000113100	CDH9	-	cadherin 9	protein-coding
chr2	49825750	49825775	+	1	NA	Intergenic	Intergenic	375578	NM_001320156	9378	Hs.637685	NM_004801	ENSG00000179915	NRXN1	Hs.22998|PTHSL2|SCZD17	neurexin 1	protein-coding
chr9	88836487	88836512	+	1	NA	3' UTR (NM_001276368, exon 5 of 5)	3' UTR (NM_001276368, exon 5 of 5)	34448	NM_001276368	389766	Hs.632073	NM_001010907	ENSG00000187753	C9orf153	bA507D14.1	chromosome 9 open reading frame 153	protein-coding	0.126189
chr19	49926510	49926535	+	1	NA	exon (NM_178449, exon 1 of 2)	exon (NM_178449, exon 1 of 2)	175	NM_178449	113091	Hs.339845	NM_178449	ENSG00000142538	PTH2	TIP39	parathyroid hormone 2	protein-coding	0.922029
chr3	5164068	5164093	+	1	NA	5' UTR (NM_018184, exon 1 of 7)	5' UTR (NM_018184, exon 1 of 7)	151	NM_018184	55207	Hs.250009	NM_018184	ENSG00000134108	ARL8B	ARL10C|Gie1	ADP ribosylation factor like GTPase 8B	protein-coding	19.0291
chr7	29938138	29938163	+	1	NA	intron (NM_001080529, intron 7 of 8)	L2a|LINE|L2	91274	NM_001145515	9805	Hs.520740	NM_014766	ENSG00000136193	SCRN1	SES1	secernin 1	protein-coding	57.0835
chr12	109161378	109161403	+	1	NA	Intergenic	Intergenic	-36065	NM_014325	23603	Hs.330384	NM_014325	ENSG00000110880	CORO1C	HCRNN4	coronin 1C	protein-coding	53.4327
chr1	107530117	107530142	+	1	NA	Intergenic	MER74A|LTR|ERVL	-69137	NM_018137	55170	Hs.26006	NM_018137	ENSG00000198890	PRMT6	HRMT1L6	protein arginine methyltransferase 6	protein-coding	17.5221
chr11	37452751	37452776	+	1	NA	Intergenic	SVA_A|Other|Other	-507387	NR_135110	105376633	Hs.135690	NR_135110	ENSG00000254516	LOC105376633	-	uncharacterized LOC105376633	ncRNA
chr14	92570171	92570196	+	1	NA	intron (NM_001127697, intron 1 of 8)	intron (NM_001127697, intron 1 of 8)	2781	NR_028468	4287	Hs.532632	NM_004993	ENSG00000066427	ATXN3	AT3|ATX3|JOS|MJD|MJD1|SCA3	ataxin 3	protein-coding	11.2126
chr15	58016494	58016519	+	1	NA	Intergenic	Tigger1|DNA|TcMar-Tigger	17788	NM_001018102	81488	Hs.437256	NM_015532	ENSG00000255529	POLR2M	GCOM1|GRINL1A|Gdown|Gdown1	RNA polymerase II subunit M	protein-coding	7.11168
chrX	114247863	114247888	+	1	NA	intron (NM_000640, intron 5 of 9)	intron (NM_000640, intron 5 of 9)	4331	NM_000640	3598	Hs.336046	NM_000640	ENSG00000123496	IL13RA2	CD213A2|CT19|IL-13R|IL13BP	interleukin 13 receptor subunit alpha 2	protein-coding
chr7	72194205	72194230	+	1	NA	intron (NM_001145440, intron 9 of 14)	intron (NM_001145440, intron 9 of 14)	31344	NR_039794	100616331		NR_039794	ENSG00000264494	MIR4650-2	-	microRNA 4650-2	ncRNA
chr3	33853891	33853916	+	1	NA	intron (NM_001256192, intron 2 of 5)	intron (NM_001256192, intron 2 of 5)	13841	NM_013374	10015	Hs.475896	NM_013374	ENSG00000170248	PDCD6IP	AIP1|ALIX|DRIP4|HP95	programmed cell death 6 interacting protein	protein-coding	95.9012
chr11	122349890	122349915	+	1	NA	Intergenic	MLT1K|LTR|ERVL-MaLR	-56324	NR_137179	399959	Hs.44098	NR_024430	ENSG00000255248	MIR100HG	AGD1|linc-NeD125|lncRNA-N2	mir-100-let-7a-2-mir-125b-1 cluster host gene	ncRNA
chr18	28815372	28815397	+	1	NA	Intergenic	Intergenic	-72566	NM_024421	1823	Hs.567260	NM_004948	ENSG00000134765	DSC1	CDHF1|DG2/DG3	desmocollin 1	protein-coding	0.01251
chr4	86799135	86799160	+	1	NA	intron (NM_001287805, intron 1 of 7)	intron (NM_001287805, intron 1 of 7)	50102	NM_001287805	83478	Hs.444229	NM_031305	ENSG00000138639	ARHGAP24	FILGAP|RC-GAP72|RCGAP72|p73|p73RhoGAP	Rho GTPase activating protein 24	protein-coding	3.13321
chr16	86942761	86942786	+	1	NA	Intergenic	Intergenic	-148616	NR_126008	440390	Hs.513789	NR_126008	ENSG00000232190	LINC02181	-	long intergenic non-protein coding RNA 2181	ncRNA
chr14	78821006	78821031	+	1	NA	intron (NR_073547, intron 4 of 20)	intron (NR_073547, intron 4 of 20)	-49055	NM_004796	9369	Hs.368307	NM_004796	ENSG00000021645	NRXN3	C14orf60	neurexin 3	protein-coding	7.16345
chr1	240452346	240452371	+	1	NA	intron (NM_001348094, intron 5 of 14)	MLT1F2|LTR|ERVL-MaLR	-188050	NR_128706
chr12	52205294	52205319	+	1	NA	3' UTR (NM_001177984, exon 26 of 26)	3' UTR (NM_001177984, exon 26 of 26)	20394	NM_001013690	401720	Hs.648218	NM_001013690	ENSG00000261308	FIGNL2	-	fidgetin like 2	protein-coding	0.121778
chr6	67335681	67335706	+	1	NA	Intergenic	L1MD2|LINE|L1	837922	NR_026540	442229	Hs.390414	NR_026540		SLC25A51P1	MCART3P|bA707M13.1	solute carrier family 25 member 51 pseudogene 1	pseudo
chr4	156902684	156902709	+	1	NA	Intergenic	MER30B|DNA|hAT-Charlie	-27649	NM_001334	1519	Hs.75262	NM_001334	ENSG00000256043	CTSO	CTSO1	cathepsin O	protein-coding	0.581756
chr2	196928063	196928088	+	1	NA	intron (NM_018897, intron 1 of 64)	intron (NM_018897, intron 1 of 64)	5460	NM_018897	56171	Hs.97403	NM_018897	ENSG00000118997	DNAH7	-	dynein axonemal heavy chain 7	protein-coding	0.73302
chr1	230947285	230947310	+	1	NA	Intergenic	L1MB4|LINE|L1	44484	NM_001136495	84886	Hs.520494	NM_032800	ENSG00000119280	C1orf198	-	chromosome 1 open reading frame 198	protein-coding	11.9537
chr1	1810385	1810410	+	1	NA	intron (NM_001282538, intron 1 of 9)	intron (NM_001282538, intron 1 of 9)	12158	NM_001282539	2782	Hs.430425	NM_002074	ENSG00000078369	GNB1	MRD42	G protein subunit beta 1	protein-coding	108.064
chr17	70814074	70814099	+	1	NA	intron (NM_001352693, intron 6 of 9)	THE1C|LTR|ERVL-MaLR	-177476	NR_033876	400619	Hs.447555	NR_033876	ENSG00000227036	LINC00511	LCAL5|onco-lncRNA-12	long intergenic non-protein coding RNA 511	ncRNA	1.07841
chr2	240081326	240081351	+	1	NA	intron (NM_006037, intron 6 of 26)	intron (NM_006037, intron 6 of 26)	35814	NR_026664	85009	Hs.744565	NM_032923		MGC16025	-	uncharacterized LOC85009	ncRNA
chr2	197630157	197630182	+	1	NA	intron (NM_012086, intron 17 of 17)	intron (NM_012086, intron 17 of 17)	34322	NM_012086	9330	Hs.470996	NM_012086	ENSG00000119041	GTF3C3	TFIIIC102|TFIIICgamma|TFiiiC2-102	general transcription factor IIIC subunit 3	protein-coding	30.9769
chr17	46137766	46137791	+	1	NA	3' UTR (NM_003204, exon 6 of 6)	3' UTR (NM_003204, exon 6 of 6)	12093	NM_003204	4779	Hs.514284	NM_003204	ENSG00000082641	NFE2L1	LCR-F1|NRF1|TCF11	nuclear factor, erythroid 2 like 1	protein-coding	58.321
chr16	51691857	51691882	+	1	NA	Intergenic	L1ME3C|LINE|L1	-104560	NR_110916	101927364	Hs.133120	NR_110916	ENSG00000260057	LINC01571	-	long intergenic non-protein coding RNA 1571	ncRNA
chr6	93937012	93937037	+	1	NA	Intergenic	Intergenic	192275	NM_001288629	2045	Hs.73962	NM_004440	ENSG00000135333	EPHA7	EHK-3|EHK3|EK11|HEK11	EPH receptor A7	protein-coding	12.7647
chr21	28324498	28324523	+	1	NA	intron (NM_007038, intron 2 of 7)	intron (NM_007038, intron 2 of 7)	-1769	NR_039916	100616243		NR_039916	ENSG00000266133	MIR4759	-	microRNA 4759	ncRNA
chr22	19465945	19465970	+	1	NA	intron (NM_001035247, intron 1 of 11)	MIRb|SINE|MIR	780	NM_005659	7353	Hs.474213	NM_005659	ENSG00000070010	UFD1	UFD1L	ubiquitin recognition factor in ER associated degradation 1	protein-coding
chr2	69137754	69137779	+	1	NA	Intergenic	Intergenic	-39118	NM_014482	27302	Hs.158317	NM_014482	ENSG00000163217	BMP10	-	bone morphogenetic protein 10	protein-coding
chr3	74656511	74656536	+	1	NA	Intergenic	Intergenic	-86233	NM_020872	5067	Hs.12723	NM_020872	ENSG00000113805	CNTN3	BIG-1|PANG|PCS	contactin 3	protein-coding
chr6	89056188	89056213	+	1	NA	Intergenic	L1M5|LINE|L1	-180434	NM_001160258	1268	Hs.75110	NM_016083	ENSG00000118432	CNR1	CANN6|CB-R|CB1|CB1A|CB1K5|CB1R|CNR	cannabinoid receptor 1	protein-coding	0.340436
chr4	190441867	190441892	+	1	NA	Intergenic	L1MC4|LINE|L1	-138880	NR_121679	101928971	Hs.519164	NR_121679	ENSG00000250739	LINC01262	TCONS_l2_00021807	long intergenic non-protein coding RNA 1262	ncRNA
chr1	203639011	203639036	+	1	NA	intron (NM_001001396, intron 1 of 21)	intron (NM_001001396, intron 1 of 21)	43109	NM_001684	493	Hs.343522	NM_001684	ENSG00000058668	ATP2B4	ATP2B2|MXRA1|PMCA4|PMCA4b|PMCA4x	ATPase plasma membrane Ca2+ transporting 4	protein-coding	28.4024
chr3	95725830	95725855	+	1	NA	Intergenic	Intergenic	-323806	NR_077228	100287639	Hs.591320	NR_077228	ENSG00000244681	MTHFD2P1	-	methylenetetrahydrofolate dehydrogenase (NADP+ dependent) 2, methenyltetrahydrofolate cyclohydrolase pseudogene 1	pseudo
chr9	134386921	134386946	+	1	NA	intron (NR_148400, intron 7 of 16)	intron (NR_148400, intron 7 of 16)	8645	NM_001077366	10585	Hs.522449	NM_007171	ENSG00000130714	POMT1	LGMD2K|MDDGA1|MDDGB1|MDDGC1|RT	protein O-mannosyltransferase 1	protein-coding	12.1546
chrX	32195285	32195310	+	1	NA	intron (NM_000109, intron 44 of 78)	L2|LINE|L2	-21712	NM_004023	1756	Hs.495912	NM_000109	ENSG00000198947	DMD	BMD|CMD3B|DXS142|DXS164|DXS206|DXS230|DXS239|DXS268|DXS269|DXS270|DXS272|MRX85	dystrophin	protein-coding	10.5795
chr3	182100128	182100153	+	1	NA	Intergenic	Intergenic	104009	NR_040105	401103	Hs.591304	NR_040105	ENSG00000241098	LINC01994	-	long intergenic non-protein coding RNA 1994	ncRNA
chr11	92639113	92639138	+	1	NA	Intergenic	Tigger2|DNA|TcMar-Tigger	9668	NR_135091	105369431	Hs.532389	NR_135091		LOC105369431	-	uncharacterized LOC105369431	ncRNA
chr3	96186585	96186610	+	1	NA	Intergenic	L1PA8|LINE|L1	107790	NR_107027	102465864		NR_107027	ENSG00000278103	MIR8060	hsa-mir-8060	microRNA 8060	ncRNA
chr17	34225567	34225592	+	1	NA	Intergenic	Intergenic	12447	NR_126038	100533789	Hs.167595	NR_126038		LRRC37A8P	-	leucine rich repeat containing 37 member A8, pseudogene	pseudo
chr14	45143431	45143456	+	1	NA	Intergenic	Intergenic	124885	NR_146457	101927351	Hs.196842	NR_146457		LINC02302	-	long intergenic non-protein coding RNA 2302	ncRNA
chr9	96951107	96951132	+	1	NA	intron (NR_046165, intron 2 of 2)	L1M4|LINE|L1	10004	NR_029481	406886		NR_029481	ENSG00000199133	MIRLET7D	LET7D|MIRNLET7D|hsa-let-7d|let-7d	microRNA let-7d	ncRNA	0.503823
chr6	155698921	155698946	+	1	NA	Intergenic	MSTD|LTR|ERVL-MaLR	-63317	NM_001350502	51106	Hs.279908	NM_016020	ENSG00000029639	TFB1M	CGI-75|CGI75|mtTFB|mtTFB1	transcription factor B1, mitochondrial	protein-coding	16.2203
chr6	42031153	42031178	+	1	NA	intron (NM_138572, intron 5 of 8)	intron (NM_138572, intron 5 of 8)	12915	NM_138572	129685	Hs.520122	NM_138572	ENSG00000137413	TAF8	II|TAF|TAFII-43|TAFII43|TBN	TATA-box binding protein associated factor 8	protein-coding	14.8007
chr12	27423808	27423833	+	1	NA	intron (NM_015000, intron 1 of 13)	intron (NM_015000, intron 1 of 13)	26743	NM_015000	23012	Hs.184523	NM_015000	ENSG00000211455	STK38L	NDR2	serine/threonine kinase 38 like	protein-coding	11.3306
chr14	33757311	33757336	+	1	NA	intron (NM_173159, intron 3 of 11)	intron (NM_173159, intron 3 of 11)	348865	NM_001165893	64067	Hs.657892	NM_022123	ENSG00000151322	NPAS3	MOP6|PASD6|bHLHe12	neuronal PAS domain protein 3	protein-coding	0.312856
chr6	145610431	145610456	+	1	NA	Intergenic	L1MEg|LINE|L1	-445561	NR_038246	100507557	Hs.124537	NR_038244	ENSG00000235652	LOC100507557	-	uncharacterized LOC100507557	ncRNA
chr13	34774032	34774057	+	1	NA	Intergenic	L1MEd|LINE|L1	-148135	NR_146542	105370158		NR_146542		LINC02343	-	long intergenic non-protein coding RNA 2343	ncRNA
chr11	69910392	69910417	+	1	NA	promoter-TSS (NR_120530)	promoter-TSS (NR_120530)	-375	NR_120530	101928443	Hs.313468	NR_120529	ENSG00000248844	LOC101928443	-	uncharacterized LOC101928443	ncRNA
chr12	60114398	60114423	+	1	NA	intron (NM_004731, intron 2 of 4)	L2a|LINE|L2	31293	NR_073055	9194	Hs.88156	NM_004731	ENSG00000118596	SLC16A7	MCT2	solute carrier family 16 member 7	protein-coding	4.64349
chr14	96053593	96053618	+	1	NA	Intergenic	MIR|SINE|MIR	13707	NR_146450	100506999	Hs.112858	NR_146449	ENSG00000258390	LINC02318	-	long intergenic non-protein coding RNA 2318	ncRNA
chr5	55457317	55457342	+	1	NA	intron (NM_024669, intron 5 of 11)	intron (NM_024669, intron 5 of 11)	71856	NM_024669	79722	Hs.436214	NM_024669	ENSG00000164512	ANKRD55	-	ankyrin repeat domain 55	protein-coding	13.8656
chr12	130880327	130880352	+	1	NA	TTS (NM_001351230)	TTS (NM_001351230)	57907	NM_004764	9271	Hs.405659	NM_004764	ENSG00000125207	PIWIL1	CT80.1|HIWI|MIWI|PIWI	piwi like RNA-mediated gene silencing 1	protein-coding
chr14	32697689	32697714	+	1	NA	Intergenic	L2|LINE|L2	-25227	NR_125730	103625684		NR_125730	ENSG00000207357	RNU6-2	U6-2	RNA, U6 small nuclear 2	snRNA
chr16	72384408	72384433	+	1	NA	intron (NR_126330, intron 8 of 13)	HAL1|LINE|L1	-178072	NM_001160213	83449	Hs.714939	NM_031293	ENSG00000118557	PMFBP1	-	polyamine modulated factor 1 binding protein 1	protein-coding	2.75153
chrX	93372001	93372026	+	1	NA	Intergenic	MLT1J|LTR|ERVL-MaLR	443002	NM_001171110	286499	Hs.110069	NM_173698	ENSG00000179083	FAM133A	CT115	family with sequence similarity 133 member A	protein-coding
chr2	159315252	159315277	+	1	NA	intron (NM_001304970, intron 1 of 21)	intron (NM_001304970, intron 1 of 21)	1873	NM_001304971	8502	Hs.407580	NM_003628	ENSG00000144283	PKP4	p0071	plakophilin 4	protein-coding	37.3471
chr3	157545437	157545462	+	1	NA	Intergenic	Intergenic	278502	NM_006884	6474	Hs.55967	NM_003030	ENSG00000168779	SHOX2	OG12|OG12X|SHOT	short stature homeobox 2	protein-coding	5.76525
chr1	155375025	155375050	+	1	NA	intron (NM_018489, intron 6 of 27)	AluSz|SINE|Alu	-27933	NR_034180	645682	Hs.632482	NR_034180	ENSG00000237872	POU5F1P4	Oct4-pg4|POU5FLC1	POU class 5 homeobox 1 pseudogene 4	pseudo	0.170407
chr13	48825021	48825046	+	1	NA	intron (NM_021999, intron 1 of 5)	Tigger15a|DNA|TcMar-Tigger	17760	NM_021999	9445	Hs.643683	NM_021999	ENSG00000136156	ITM2B	ABRI|BRI|BRI2|BRICD2B|E25B|E3-16|FBD|RDGCA|imBRI2	integral membrane protein 2B	protein-coding	125.441
chr5	11074075	11074100	+	1	NA	intron (NM_001288715, intron 15 of 20)	intron (NM_001288715, intron 15 of 20)	-312701	NM_004394	1611	Hs.75189	NM_004394	ENSG00000112977	DAP	-	death associated protein	protein-coding	29.4458
chr4	46152239	46152264	+	1	NA	Intergenic	L1MCc|LINE|L1	-26170	NM_173536	2565	Hs.375051	NM_173536	ENSG00000163285	GABRG1	-	gamma-aminobutyric acid type A receptor gamma1 subunit	protein-coding
chr7	3779694	3779719	+	1	NA	intron (NM_152744, intron 4 of 44)	L1MA9|LINE|L1	-389610	NM_001079653	221935	Hs.653013	NM_152744	ENSG00000146555	SDK1	-	sidekick cell adhesion molecule 1	protein-coding	6.08613
chr7	15539978	15540003	+	1	NA	intron (NM_001004320, intron 3 of 12)	intron (NM_001004320, intron 3 of 12)	61649	NM_001004320	392636	Hs.670634	NM_001004320	ENSG00000187546	AGMO	TMEM195	alkylglycerol monooxygenase	protein-coding	1.08067
chrX	109471487	109471512	+	1	NA	intron (NM_001025580, intron 1 of 4)	MIRc|SINE|MIR	-3212	NR_004379	692226		NR_004379	ENSG00000208883	SNORD96B	U96b	small nucleolar RNA, C/D box 96B	snoRNA
chr20	52642028	52642053	+	1	NA	intron (NM_001323347, intron 4 of 9)	intron (NM_001323347, intron 4 of 9)	33518	NM_001323347	8537	Hs.400556	NM_003657	ENSG00000064787	BCAS1	AIBC1|NABC1	breast carcinoma amplified sequence 1	protein-coding	0.171848
chrY	7641914	7641939	+	1	NA	Intergenic	Intergenic	-31038	NR_001551	83867	Hs.667616	NR_001551	ENSG00000237048	TTTY12	NCRNA00135|TTY11|TTY12	testis-specific transcript, Y-linked 12 (non-protein coding)	ncRNA
chr13	105252202	105252227	+	1	NA	Intergenic	Intergenic	-866001	NM_001161814	267012	Hs.381382	NM_172370	ENSG00000182346	DAOA	LG72|SG72	D-amino acid oxidase activator	protein-coding
chr3	130886640	130886665	+	1	NA	intron (NM_001353037, intron 8 of 12)	intron (NM_001353037, intron 8 of 12)	140081	NM_001321223	79858	Hs.657336	NM_024800	ENSG00000114670	NEK11	-	NIMA related kinase 11	protein-coding	1.52147
chr6	12376233	12376258	+	1	NA	Intergenic	Intergenic	85717	NM_001168319	1906	Hs.511899	NM_001955	ENSG00000078401	EDN1	ARCND3|ET1|HDLCQ7|PPET1|QME	endothelin 1	protein-coding	0.0260214
chr7	51050328	51050353	+	1	NA	Intergenic	Intergenic	-189182	NM_001001555	2887	Hs.164060	NM_005311	ENSG00000106070	GRB10	GRB-IR|Grb-10|IRBP|MEG1|RSS	growth factor receptor bound protein 10	protein-coding	22.1631
chr1	193063853	193063878	+	1	NA	Intergenic	LTR83|LTR|ERVL	10548	NM_001319291	51022	Hs.458283	NM_016066	ENSG00000023572	GLRX2	CGI-133|GRX2	glutaredoxin 2	protein-coding	6.6836
chr14	100455105	100455130	+	1	NA	intron (NM_001330221, intron 1 of 13)	L1MB8|LINE|L1	17306	NM_001330221	51466	Hs.125867	NM_016337	ENSG00000196405	EVL	RNB6	Enah/Vasp-like	protein-coding	59.5189
chr9	18767856	18767881	+	1	NA	intron (NM_001040272, intron 16 of 28)	intron (NM_001040272, intron 16 of 28)	194565	NR_036107	100422869		NR_036107	ENSG00000264638	MIR3152	-	microRNA 3152	ncRNA
chr6	129635679	129635704	+	1	NA	intron (NM_000426, intron 23 of 64)	intron (NM_000426, intron 23 of 64)	395678	NM_033515	93663	Hs.486458	NM_033515	ENSG00000146376	ARHGAP18	MacGAP|SENEX|bA307O14.2	Rho GTPase activating protein 18	protein-coding	7.24174
chr8	82466502	82466527	+	1	NA	Intergenic	Intergenic	-22890	NR_144370	646486	Hs.586370	NM_001105281	ENSG00000197416	FABP12	-	fatty acid binding protein 12	protein-coding
chr11	122640395	122640420	+	1	NA	intron (NM_032873, intron 1 of 13)	intron (NM_032873, intron 1 of 13)	-68798	NM_019604	56253	Hs.159523	NM_019604	ENSG00000109943	CRTAM	CD355	cytotoxic and regulatory T cell molecule	protein-coding
chrX	140260274	140260299	+	1	NA	Intergenic	L1MB7|LINE|L1	11112	NM_012317	23641	Hs.45231	NM_012317	ENSG00000182195	LDOC1	BCUR1|Mar7|Mart7|RTL7|SIRH7	LDOC1, regulator of NFKB signaling	protein-coding	35.5642
chr6	100792209	100792234	+	1	NA	Intergenic	Intergenic	119329	NM_005068	6492	Hs.520293	NM_005068	ENSG00000112246	SIM1	bHLHe14	SIM bHLH transcription factor 1	protein-coding	3.66764
chr4	113928063	113928088	+	1	NA	intron (NM_001354249, intron 2 of 44)	intron (NM_001354249, intron 2 of 44)	-42494	NM_001354225	287	Hs.620557	NM_001148	ENSG00000145362	ANK2	ANK-2|LQT4|brank-2	ankyrin 2	protein-coding	19.0752
chr14	71008769	71008794	+	1	NA	Intergenic	LTR19-int|LTR|ERV1	-7050	NM_003814	8748	Hs.177984	NM_003814	ENSG00000134007	ADAM20	-	ADAM metallopeptidase domain 20	protein-coding	0.0376666
chrX	33918705	33918730	+	1	NA	Intergenic	Intergenic	231729	NM_203408	158724	Hs.143268	NM_203408	ENSG00000185448	FAM47A	-	family with sequence similarity 47 member A	protein-coding
chr13	49423615	49423640	+	1	NA	Intergenic	Intergenic	-126420	NM_001079673	22862	Hs.508010	NM_014923	ENSG00000102531	FNDC3A	FNDC3|HUGO|bA203I16.1|bA203I16.5	fibronectin type III domain containing 3A	protein-coding	22.2819
chr20	56627784	56627809	+	1	NA	Intergenic	MLT1J|LTR|ERVL-MaLR	48837	NR_147083	105376992	Hs.736662	NR_147083	ENSG00000275852	LINC01742	-	long intergenic non-protein coding RNA 1742	ncRNA
chr16	52807263	52807288	+	1	NA	Intergenic	Intergenic	-166389	NR_033920	643714	Hs.662199	NR_033920	ENSG00000249231	CASC16	LINC00918	cancer susceptibility 16 (non-protein coding)	ncRNA
chr16	667541	667566	+	1	NA	intron (NM_001172663, intron 3 of 6)	intron (NM_001172663, intron 3 of 6)	-13458	NM_053284	117166	Hs.345818	NM_053284	ENSG00000127578	WFIKKN1	C16orf12|RJD2|WFDC20A|WFIKKN	WAP, follistatin/kazal, immunoglobulin, kunitz and netrin domain containing 1	protein-coding	0.182199
chr7	83924342	83924367	+	1	NA	Intergenic	Intergenic	-100138	NM_006080	10371	Hs.252451	NM_006080	ENSG00000075213	SEMA3A	COLL1|HH16|Hsema-I|Hsema-III|SEMA1|SEMAD|SEMAIII|SEMAL|SemD|coll-1	semaphorin 3A	protein-coding	4.54292
chr2	229905466	229905491	+	1	NA	intron (NM_001330157, intron 1 of 1)	L1MC4|LINE|L1	191329	NM_001330156	55022	Hs.745038	NM_017933	ENSG00000153823	PID1	HMFN2073|NYGGF4|P-CLI1|PCLI1	phosphotyrosine interaction domain containing 1	protein-coding
chr13	108172697	108172722	+	1	NA	intron (NM_001080396, intron 1 of 2)	intron (NM_001080396, intron 1 of 2)	10886	NR_031671	100302286		NR_031671	ENSG00000221650	MIR1267	MIRN1267|hsa-mir-1267	microRNA 1267	ncRNA
chr3	13590854	13590879	+	1	NA	intron (NM_001004019, intron 1 of 17)	CpG	242	NM_001998	2199	Hs.198862	NM_001998	ENSG00000163520	FBLN2	-	fibulin 2	protein-coding	0.0542428
chr5	28628090	28628115	+	1	NA	Intergenic	Intergenic	-298874	NR_033961	729862	Hs.646006	NR_033961		LSP1P3	-	lymphocyte-specific protein 1 pseudogene 3	pseudo
chr11	40653803	40653828	+	1	NA	intron (NM_020929, intron 2 of 4)	intron (NM_020929, intron 2 of 4)	-339136	NR_047673	57689	Hs.745123	NM_020929	ENSG00000148948	LRRC4C	NGL-1|NGL1	leucine rich repeat containing 4C	protein-coding
chr12	65625679	65625704	+	1	NA	intron (NM_014319, intron 4 of 12)	intron (NM_014319, intron 4 of 12)	-46731	NM_001031679	253827	Hs.339024	NM_198080	ENSG00000174099	MSRB3	DFNB74	methionine sulfoxide reductase B3	protein-coding	8.01856
chr12	38617655	38617680	+	1	NA	Intergenic	Intergenic	-92889	NM_001308340	144245	Hs.259305	NM_001013620	ENSG00000175548	ALG10B	ALG10|KCR1	ALG10B, alpha-1,2-glucosyltransferase	protein-coding	3.94941
chr10	88573645	88573670	+	1	NA	intron (NM_004329, intron 1 of 12)	L1M7|LINE|L1	57262	NM_004329	657	Hs.524477	NM_004329	ENSG00000107779	BMPR1A	10q23del|ACVRLK3|ALK3|CD292|SKR5	bone morphogenetic protein receptor type 1A	protein-coding	5.1471
chr4	92772859	92772884	+	1	NA	Intergenic	L1P4e|LINE|L1	425581	NR_125920	101929194	Hs.626389	NR_125920		LNCPRESS2	-	lncRNA p53 regulated and ESC associated 2	ncRNA
chr4	90246187	90246212	+	1	NA	Intergenic	Intergenic	-17039	NM_198281	285513	Hs.100912	NM_198281	ENSG00000185477	GPRIN3	GRIN3	GPRIN family member 3	protein-coding	3.62683
chr5	143068728	143068753	+	1	NA	Intergenic	L1MEf|LINE|L1	9316	NR_049829	100846991		NR_049829	ENSG00000266478	MIR5197	-	microRNA 5197	ncRNA
chr6	137339865	137339890	+	1	NA	intron (NM_014432, intron 1 of 6)	intron (NM_014432, intron 1 of 6)	-25510	NR_027994	100294720	Hs.520412	NR_027994	ENSG00000225391	NHEG1	-	neuroblastoma highly expressed 1	ncRNA
chr20	56046495	56046520	+	1	NA	Intergenic	Intergenic	53415	NM_001269052	140690	Hs.131543	NM_080618	ENSG00000124092	CTCFL	BORIS|CT27|CTCF-T|HMGB1L1|dJ579F20.2	CCCTC-binding factor like	protein-coding	0.211143
chr13	90349449	90349474	+	1	NA	Intergenic	L1PB4|LINE|L1	-132795	NR_046991	100874139	Hs.742173	NR_046991		LINC00353	-	long intergenic non-protein coding RNA 353	ncRNA
chr11	69571386	69571411	+	1	NA	Intergenic	L1M5|LINE|L1	18772	NM_002007	2249	Hs.1755	NM_002007	ENSG00000075388	FGF4	FGF-4|HBGF-4|HST|HST-1|HSTF-1|HSTF1|K-FGF|KFGF	fibroblast growth factor 4	protein-coding
chr13	54421287	54421312	+	1	NA	intron (NR_047488, intron 4 of 5)	intron (NR_047488, intron 4 of 5)	31746	NR_047488	100861552	Hs.224691	NR_047488	ENSG00000261517	LINC00558	-	long intergenic non-protein coding RNA 558	ncRNA
chr2	50984080	50984105	+	1	NA	intron (NM_001135659, intron 5 of 23)	intron (NM_001135659, intron 5 of 23)	-60693	NR_130470	103504737		NR_130470	ENSG00000216191	MIR8485	hsa-mir-8485	microRNA 8485	ncRNA
chr1	34709740	34709765	+	1	NA	Intergenic	L1ME3D|LINE|L1	67200	NM_001134734	84970	Hs.194610	NM_032884	ENSG00000142698	C1orf94	-	chromosome 1 open reading frame 94	protein-coding
chr3	109706272	109706297	+	1	NA	Intergenic	Intergenic	384610	NR_039647	100616129		NR_039647	ENSG00000265956	MIR4445	-	microRNA 4445	ncRNA
chr2	131017879	131017904	+	1	NA	Intergenic	Intergenic	-61858	NM_207312	112714	Hs.433336	NM_207312	ENSG00000152086	TUBA3E	-	tubulin alpha 3e	protein-coding
chr3	157339527	157339552	+	1	NA	Intergenic	Intergenic	78407	NM_001099777	152078	Hs.259046	NM_001099777	ENSG00000174899	PQLC2L	C3orf55	PQ loop repeat containing 2 like	protein-coding
chr6	111855926	111855951	+	1	NA	intron (NR_034109, intron 1 of 1)	intron (NR_034109, intron 1 of 1)	32624	NM_001164283	10758	Hs.561514	NM_147200	ENSG00000056972	TRAF3IP2	ACT1|C6orf2|C6orf4|C6orf5|C6orf6|CANDF8|CIKS|PSORS13	TRAF3 interacting protein 2	protein-coding	12.2254
chr8	131213265	131213290	+	1	NA	intron (NM_001247996, intron 6 of 30)	MER5A|DNA|hAT-Charlie	95501	NR_002765	29065	Hs.639318	NR_002765		ASAP1-IT1	ASAP1-IT|ASAP1IT|ASAP1IT1|DDEF1IT1|HSPC054|NCRNA00050	ASAP1 intronic transcript 1	ncRNA
chr10	50147460	50147485	+	1	NA	intron (NM_020945, intron 47 of 61)	MIRb|SINE|MIR	-25193	NM_001006939	474354	Hs.202438	NM_001006939	ENSG00000165383	LRRC18	UNQ933|UNQ9338|VKGE9338	leucine rich repeat containing 18	protein-coding
chr16	25770579	25770604	+	1	NA	intron (NM_006040, intron 1 of 1)	MIRb|SINE|MIR	67245	NM_006040	9951	Hs.655275	NM_006040	ENSG00000182601	HS3ST4	3-OST-4|30ST4|3OST4|h3-OST-4	heparan sulfate-glucosamine 3-sulfotransferase 4	protein-coding
chr10	59788617	59788642	+	1	NA	Intergenic	Intergenic	239064	NM_152230	253430	Hs.30280	NM_152230	ENSG00000151151	IPMK	-	inositol polyphosphate multikinase	protein-coding	5.11982
chr6	155056504	155056529	+	1	NA	intron (NM_001286199, intron 2 of 20)	intron (NM_001286199, intron 2 of 20)	2005	NM_001286199	22828	Hs.591329	NM_014892	ENSG00000213079	SCAF8	RBM16	SR-related CTD associated factor 8	protein-coding	14.4398
chr4	181220396	181220421	+	1	NA	Intergenic	Intergenic	859893	NR_033918	728081	Hs.535735	NR_033918	ENSG00000248197	LINC00290	NCRNA00290	long intergenic non-protein coding RNA 290	ncRNA
chr14	98967973	98967998	+	1	NA	Intergenic	Intergenic	-209964	NM_001346978	283598	Hs.448754	NM_182560	ENSG00000176605	C14orf177	-	chromosome 14 open reading frame 177	protein-coding
chr6	135143948	135143973	+	1	NA	Intergenic	Intergenic	127299	NM_001193480	64577	Hs.486520	NM_022568	ENSG00000118514	ALDH8A1	ALDH12|DJ352A20.2	aldehyde dehydrogenase 8 family member A1	protein-coding	1.40304
chr3	183633569	183633594	+	1	NA	Intergenic	Intergenic	-30886	NM_001324436	55486	Hs.478469	NM_018622	ENSG00000175193	PARL	PRO2207|PSARL|PSARL1|PSENIP2|RHBDS1	presenilin associated rhomboid like	protein-coding	22.3731
chr5	12229056	12229081	+	1	NA	Intergenic	Intergenic	-324914	NM_001288717	1501	Hs.314543	NM_001332	ENSG00000169862	CTNND2	GT24|NPRAP	catenin delta 2	protein-coding
chrX	3362501	3362526	+	1	NA	Intergenic	Intergenic	87778	NR_145722	109616969		NR_145722	ENSG00000212214	SNORA48B	-	small nucleolar RNA, H/ACA box 48B	snoRNA
chr3	108996856	108996881	+	1	NA	Intergenic	Intergenic	38495	NM_138815	151871	Hs.351113	NM_138815	ENSG00000163530	DPPA2	CT100|ECAT15-2|PESCRG1	developmental pluripotency associated 2	protein-coding
chr2	218070979	218071004	+	1	NA	Intergenic	Intergenic	-76464	NR_133642	105373877		NR_133642		DIRC3-AS1	-	DIRC3 antisense RNA 1	ncRNA	0.822026
chr3	40178249	40178274	+	1	NA	intron (NM_001284426, intron 1 of 14)	L1P1|LINE|L1	36760	NM_001284426	25924	Hs.594535	NM_015460	ENSG00000170011	MYRIP	SLAC2-C|SLAC2C	myosin VIIA and Rab interacting protein	protein-coding	1.45726
chr15	71597821	71597846	+	1	NA	intron (NM_024817, intron 5 of 16)	MIRb|SINE|MIR	-116436	NR_120349	101929196	Hs.680472	NR_120348		THSD4-AS1	-	THSD4 antisense RNA 1	ncRNA	3.35636
chr8	13955738	13955763	+	1	NA	intron (NM_001322879, intron 6 of 6)	intron (NM_001322879, intron 6 of 6)	468552	NR_134450	102725080	Hs.130621	NR_134450		LOC102725080	-	uncharacterized LOC102725080	ncRNA
chr3	70378079	70378104	+	1	NA	Intergenic	L1MEc|LINE|L1	329197	NR_110000	101927152	Hs.382046	NR_110000	ENSG00000240405	SAMMSON	LINC01212	survival associated mitochondrial melanoma specific oncogenic non-coding RNA	ncRNA
chr2	76520015	76520040	+	1	NA	Intergenic	Tigger1|DNA|TcMar-Tigger	-581917	NM_001201335	6936	Hs.303808	NM_003203	ENSG00000005436	GCFC2	C2orf3|DNABF|GCF|TCF9	GC-rich sequence DNA-binding factor 2	protein-coding	26.0273
chr13	76736885	76736910	+	1	NA	Intergenic	Intergenic	-227630	NR_047491	100861545	Hs.638962	NR_047491	ENSG00000261206	LINC00561	-	long intergenic non-protein coding RNA 561	ncRNA	0.125492
chr3	83260383	83260408	+	1	NA	Intergenic	Intergenic	1225103	NR_147146	105377180	Hs.531803	NR_147146	ENSG00000239440	LINC02008	-	long intergenic non-protein coding RNA 2008	ncRNA
chr2	120034031	120034056	+	1	NA	Intergenic	Intergenic	-27397	NR_046721	100874111	Hs.704682	NR_046721	ENSG00000229867	STEAP3-AS1	-	STEAP3 antisense RNA 1	ncRNA	0.073539
chrX	148193824	148193849	+	1	NA	Intergenic	L1PA8A|LINE|L1	393047	NR_104128	3423	Hs.6795	NM_000202	ENSG00000010404	IDS	MPS2|SIDS	iduronate 2-sulfatase	protein-coding	15.8445
chr12	93873657	93873682	+	1	NA	intron (NM_172177, intron 4 of 5)	intron (NM_172177, intron 4 of 5)	12404	NR_038161	28977	Hs.199579	NM_014050	ENSG00000198015	MRPL42	HSPC204|L31MT|L42MT|MRP-L31|MRP-L42|MRP-S32|MRPL31|MRPS32|PTD007|RPML31|S32MT	mitochondrial ribosomal protein L42	protein-coding	63.3443
chr4	60136019	60136044	+	1	NA	Intergenic	Intergenic	256741	NR_133942	105377247	Hs.298228	NR_133941	ENSG00000251266	LINC02429	-	long intergenic non-protein coding RNA 2429	ncRNA
chr4	189175028	189175053	+	1	NA	Intergenic	Intergenic	114446	NM_178556	339976	Hs.348618	NM_178556	ENSG00000184108	TRIML1	RNF209	tripartite motif family like 1	protein-coding
chr1	8761694	8761719	+	1	NA	intron (NM_001042681, intron 1 of 22)	intron (NM_001042681, intron 1 of 22)	115992	NM_012102	473	Hs.463041	NM_012102	ENSG00000142599	RERE	ARG|ARP|ATN1L|DNB1|NEDBEH	arginine-glutamic acid dipeptide repeats	protein-coding	25.5678
chr10	123294792	123294817	+	1	NA	intron (NM_000141, intron 6 of 17)	MLT1B|LTR|ERVL-MaLR	-3977	NM_001320654	2263	Hs.533683	NM_000141	ENSG00000066468	FGFR2	BBDS|BEK|BFR-1|CD332|CEK3|CFD1|ECT1|JWS|K-SAM|KGFR|TK14|TK25	fibroblast growth factor receptor 2	protein-coding	11.1727
chr4	106534560	106534585	+	1	NA	exon (NM_001242729, exon 3 of 14)	exon (NM_001242729, exon 3 of 14)	51825	NR_046840	100874374	Hs.668908	NR_046840	ENSG00000249885	ARHGEF38-IT1	-	ARHGEF38 intronic transcript 1	ncRNA
chr8	85881245	85881270	+	1	NA	Intergenic	Intergenic	-138065	NM_001349636	85444	Hs.193115	NM_033402	ENSG00000133739	LRRCC1	CLERC|CLERK|SAP2|VFL1	leucine rich repeat and coiled-coil centrosomal protein 1	protein-coding	6.22928
chr9	115428008	115428033	+	1	NA	TTS (NM_001287038)	TTS (NM_001287038)	52408	NM_001329589	58493	Hs.658575	NM_021218	ENSG00000148153	INIP	C9orf80|HSPC043|MISE|SOSSC|SSBIP1|hSSBIP1	INTS3 and NABP interacting protein	protein-coding	10.2786
chr3	56233502	56233527	+	1	NA	intron (NM_015576, intron 3 of 16)	L2a|LINE|L2	268876	NR_132749	26059	Hs.476389	NM_015576	ENSG00000187672	ERC2	CAST|CAST1|ELKSL|SPBC110|Spc110	ELKS/RAB6-interacting/CAST family member 2	protein-coding	2.2502
chr5	10112150	10112175	+	1	NA	Intergenic	ERVL-E-int|LTR|ERVL	137858	NR_047670	134145	Hs.481569	NM_199133	ENSG00000150756	FAM173B	JS-2	family with sequence similarity 173 member B	protein-coding	6.10827
chr2	23152908	23152933	+	1	NA	Intergenic	Intergenic	393570	NR_110577	102723362	Hs.502887	NR_110577	ENSG00000233587	LINC01884	-	long intergenic non-protein coding RNA 1884	ncRNA
chr3	139071305	139071330	+	1	NA	intron (NM_020191, intron 5 of 7)	intron (NM_020191, intron 5 of 7)	8457	NM_020191	56945	Hs.745001	NM_020191	ENSG00000175110	MRPS22	C3orf5|COXPD5|GIBT|GK002|MRP-S22|RPMS22	mitochondrial ribosomal protein S22	protein-coding	49.9973
chr5	115536862	115536887	+	1	NA	intron (NM_001308080, intron 5 of 6)	L1MC1|LINE|L1	115716	NM_001308080	51397	Hs.483136	NM_016144	ENSG00000145781	COMMD10	PTD002	COMM domain containing 10	protein-coding	12.3276
chr8	139501776	139501801	+	1	NA	intron (NM_015912, intron 1 of 19)	L2b|LINE|L2	7276	NM_015912	51059	Hs.126024	NM_015912	ENSG00000147724	FAM135B	C8ORFK32	family with sequence similarity 135 member B	protein-coding
chr8	112883343	112883368	+	1	NA	Intergenic	Intergenic	494488	NR_146282	105375706	Hs.566832	NR_146282	ENSG00000253434	LINC02237	-	long intergenic non-protein coding RNA 2237	ncRNA
chr8	406088	406113	+	1	NA	intron (NM_183421, intron 7 of 10)	intron (NM_183421, intron 7 of 10)	49293	NM_183421	26260	Hs.438454	NM_012173	ENSG00000147364	FBXO25	FBX25	F-box protein 25	protein-coding	16.738
chr8	51363506	51363531	+	1	NA	intron (NM_001287813, intron 9 of 19)	intron (NM_001287813, intron 9 of 19)	286828	NM_001321778	54212	Hs.584914	NM_018967	ENSG00000147481	SNTG1	G1SYN|SYN4	syntrophin gamma 1	protein-coding
chr9	21906252	21906277	+	1	NA	Intergenic	L1MEd|LINE|L1	-60873	NR_024274	51198	Hs.721053	NM_016349		CDKN2A-DT	C9orf53|CDKN2A-AS1|bA149I2.3	CDKN2A divergent transcript	ncRNA
chr3	148900016	148900041	+	1	NA	intron (NM_000096, intron 13 of 18)	intron (NM_000096, intron 13 of 18)	39803	NR_046371	1356	Hs.558314	NM_000096	ENSG00000047457	CP	CP-2	ceruloplasmin	protein-coding	0.0714591
chr20	18163401	18163426	+	1	NA	intron (NR_028402, intron 6 of 8)	intron (NR_028402, intron 6 of 8)	37671	NR_028402	57325	Hs.488051	NM_020536	ENSG00000149474	KAT14	ATAC2|CRP2BP|CSRP2BP|PRO1194|dJ717M23.1	lysine acetyltransferase 14	protein-coding
chr18	77947168	77947193	+	1	NA	intron (NM_032510, intron 2 of 2)	intron (NM_032510, intron 2 of 2)	41374	NR_028339	100130522	Hs.352602	NM_001145731	ENSG00000267270	PARD6G-AS1	-	PARD6G antisense RNA 1	ncRNA	2.75365
chr1	183754667	183754692	+	1	NA	intron (NM_001297669, intron 3 of 18)	L2c|LINE|L2	-19535	NM_001297672	23179	Hs.497148	NM_015149	ENSG00000143344	RGL1	RGL	ral guanine nucleotide dissociation stimulator like 1	protein-coding	3.22401
chr4	95228001	95228026	+	1	NA	intron (NM_014485, intron 4 of 5)	HAL1|LINE|L1	36013	NM_014485	27306	Hs.128433	NM_014485	ENSG00000163106	HPGDS	GSTS|GSTS1|GSTS1-1|PGD2|PGDS	hematopoietic prostaglandin D synthase	protein-coding
chr8	106821643	106821668	+	1	NA	intron (NR_125796, intron 2 of 7)	intron (NR_125796, intron 2 of 7)	251075	NR_125797	102723356	Hs.571413	NR_125796		ZFPM2-AS1	-	ZFPM2 antisense RNA 1	ncRNA	0.606179
chr1	200318006	200318031	+	1	NA	intron (NR_040064, intron 4 of 4)	intron (NR_040064, intron 4 of 4)	24901	NR_040064	554279	Hs.434694	NR_040064	ENSG00000203721	LINC00862	C1orf98|SMIM16	long intergenic non-protein coding RNA 862	ncRNA	0.123053
chr3	44998787	44998812	+	1	NA	intron (NM_001349380, intron 3 of 7)	L2a|LINE|L2	18874	NM_001135179	51304	Hs.61430	NM_016598	ENSG00000163812	ZDHHC3	DHHC-3|DHHC3|GODZ|ZNF373	zinc finger DHHC-type containing 3	protein-coding	33.4729
chr15	81331519	81331544	+	1	NA	Intergenic	Intergenic	38237	NM_022566	59274	Hs.513071	NM_022566	ENSG00000140406	TLNRD1	MESDC1	talin rod domain containing 1	protein-coding
chr13	92004929	92004954	+	1	NA	non-coding (NR_027350, exon 2 of 2)	non-coding (NR_027350, exon 2 of 2)	1374	NR_029508	407048	Hs.24115	NR_029508	ENSG00000283705	MIR92A1	C13orf25|MIR17HG|MIR92-1|MIRH1|MIRHG1|MIRN92-1|MIRN92A-1|MIRN92A1|miRNA92-1|mir-92a-1	microRNA 92a-1	ncRNA
chr15	79770427	79770452	+	1	NA	Intergenic	Intergenic	45582	NM_015206	23251	Hs.301654	NM_015206	ENSG00000169330	KIAA1024	MINAR1	KIAA1024	protein-coding	1.89773
chr1	71166111	71166136	+	1	NA	Intergenic	L2|LINE|L2	-6012	NR_125938	101927244	Hs.568660	NR_125938	ENSG00000229051	LINC01788	-	long intergenic non-protein coding RNA 1788	ncRNA
chr9	28343332	28343357	+	1	NA	intron (NM_001354574, intron 4 of 5)	intron (NM_001354574, intron 4 of 5)	375958	NM_152570	158038	Hs.444665	NM_152570	ENSG00000174482	LINGO2	LERN3|LRRN6C	leucine rich repeat and Ig domain containing 2	protein-coding	0.567517
chr11	35497495	35497520	+	1	NA	intron (NM_001001991, intron 3 of 10)	intron (NM_001001991, intron 3 of 10)	50071	NM_015430	25891	Hs.55044	NM_015430	ENSG00000149090	PAMR1	DKFZP586H2123|FP938|RAMP	peptidase domain containing associated with muscle regeneration 1	protein-coding	2.1817
chr15	34032496	34032521	+	1	NA	intron (NM_001036, intron 51 of 103)	intron (NM_001036, intron 51 of 103)	-228006	NM_001320917	1133	Hs.584747	NM_012125	ENSG00000184984	CHRM5	HM5	cholinergic receptor muscarinic 5	protein-coding	0.12341
chr20	21311343	21311368	+	1	NA	intron (NM_001317960, intron 6 of 29)	intron (NM_001317960, intron 6 of 29)	27220	NM_001317960	22803	Hs.255932	NM_012255	ENSG00000088930	XRN2	-	5'-3' exoribonuclease 2	protein-coding	34.7859
chr12	64247896	64247921	+	1	NA	intron (NM_001346201, intron 1 of 21)	L1ME3D|LINE|L1	9376	NM_020762	57522	Hs.210751	NM_020762	ENSG00000196935	SRGAP1	ARHGAP13|NMTC2	SLIT-ROBO Rho GTPase activating protein 1	protein-coding	2.54476
chr20	39052558	39052583	+	1	NA	Intergenic	LTR33A|LTR|ERVL	265309	NM_005461	9935	Hs.169487	NM_005461	ENSG00000204103	MAFB	DURS3|KRML|MCTO	MAF bZIP transcription factor B	protein-coding	1.31785
chr12	126424714	126424739	+	1	NA	Intergenic	Intergenic	43193	NR_034132	400084	Hs.156191	NR_034132	ENSG00000249267	LINC00939	-	long intergenic non-protein coding RNA 939	ncRNA
chr6	66938931	66938956	+	1	NA	Intergenic	Intergenic	441172	NR_026540	442229	Hs.390414	NR_026540		SLC25A51P1	MCART3P|bA707M13.1	solute carrier family 25 member 51 pseudogene 1	pseudo
chr22	20022993	20023018	+	1	NA	intron (NM_001322172, intron 1 of 7)	intron (NM_001322172, intron 1 of 7)	2344	NR_029706	406961		NR_029706	ENSG00000208023	MIR185	MIRN185|miR-185	microRNA 185	ncRNA
chr7	87803538	87803563	+	1	NA	intron (NM_021721, intron 26 of 27)	intron (NM_021721, intron 26 of 27)	-42424	NR_120517	102723885	Hs.489040	NR_120517		LOC102723885	-	uncharacterized LOC102723885	ncRNA
chr20	40155134	40155159	+	1	NA	intron (NM_032221, intron 3 of 36)	intron (NM_032221, intron 3 of 36)	91986	NM_032221	84181	Hs.740645	NM_032221	ENSG00000124177	CHD6	CHD-6|CHD5|RIGB	chromodomain helicase DNA binding protein 6	protein-coding	11.2621
chr14	70199062	70199087	+	1	NA	Intergenic	AT_rich|Low_complexity|Low_complexity	-34729	NM_006925	6430	Hs.632326	NM_006925	ENSG00000100650	SRSF5	HRS|SFRS5|SRP40	serine and arginine rich splicing factor 5	protein-coding	174.495
chr4	84404763	84404788	+	1	NA	intron (NM_001345962, intron 1 of 7)	intron (NM_001345962, intron 1 of 7)	1514	NM_139076	84142	Hs.334772	NM_139076	ENSG00000163322	ABRAXAS1	ABRA1|CCDC98|FAM175A	abraxas 1, BRCA1 A complex subunit	protein-coding
chr16	15583362	15583387	+	1	NA	intron (NM_033201, intron 1 of 5)	intron (NM_033201, intron 1 of 5)	-12748	NM_001142469	89927	Hs.401798	NM_033201	ENSG00000166780	C16orf45	MINP	chromosome 16 open reading frame 45	protein-coding	4.68921
chrX	143707507	143707532	+	1	NA	Intergenic	Intergenic	-621587	NM_001009614	494118	Hs.551270	NM_001009614	ENSG00000203923	SPANXN1	CT11.6	SPANX family member N1	protein-coding	56.1204
chr11	2146856	2146881	+	1	NA	Intergenic	(TGGA)n|Simple_repeat|Simple_repeat	8570	NR_030158	619552		NR_030158	ENSG00000207805	MIR483	MIRN483|hsa-mir-483|mir-483	microRNA 483	ncRNA
chr22	39988765	39988790	+	1	NA	intron (NM_001003406, intron 1 of 35)	intron (NM_001003406, intron 1 of 35)	22020	NM_021096	8911	Hs.125116	NM_021096	ENSG00000100346	CACNA1I	Cav3.3|ca(v)3.3	calcium voltage-gated channel subunit alpha1 I	protein-coding	0.0480722
chr11	75498476	75498501	+	1	NA	intron (NM_032564, intron 2 of 7)	intron (NM_032564, intron 2 of 7)	18711	NM_001253891	84649	Hs.129798	NM_032564	ENSG00000062282	DGAT2	ARAT|GS1999FULL|HMFN1045	diacylglycerol O-acyltransferase 2	protein-coding	2.64201
chr4	181993684	181993709	+	1	NA	intron (NR_033918, intron 2 of 2)	intron (NR_033918, intron 2 of 2)	86605	NR_033918	728081	Hs.535735	NR_033918	ENSG00000248197	LINC00290	NCRNA00290	long intergenic non-protein coding RNA 290	ncRNA
chr1	58992102	58992127	+	1	NA	intron (NM_145243, intron 7 of 8)	intron (NM_145243, intron 7 of 8)	20356	NM_145243	115209	Hs.425769	NM_145243	ENSG00000162600	OMA1	2010001O09Rik|DAB1|MPRP-1|MPRP1|YKR087C|ZMPOMA1|peptidase	OMA1 zinc metallopeptidase	protein-coding	17.8787
chr2	144108796	144108821	+	1	NA	intron (NM_018460, intron 6 of 13)	intron (NM_018460, intron 6 of 13)	221910	NM_018460	55843	Hs.171011	NM_018460	ENSG00000075884	ARHGAP15	BM046	Rho GTPase activating protein 15	protein-coding
chr2	85637010	85637035	+	1	NA	promoter-TSS (NM_001320732)	promoter-TSS (NM_001320732)	-68	NM_001320732	822	Hs.516155	NM_001747	ENSG00000042493	CAPG	AFCP|HEL-S-66|MCP	capping actin protein, gelsolin like	protein-coding	8.06619
chr5	152929339	152929364	+	1	NA	intron (NM_001258020, intron 3 of 16)	intron (NM_001258020, intron 3 of 16)	57620	NM_001258021	2890	Hs.519693	NM_000827	ENSG00000155511	GRIA1	GLUH1|GLUR1|GLURA|GluA1|HBGR1	glutamate ionotropic receptor AMPA type subunit 1	protein-coding
chr4	16598273	16598298	+	1	NA	intron (NM_001290, intron 2 of 7)	intron (NM_001290, intron 2 of 7)	302146	NM_001290	9079	Hs.714330	NM_001290	ENSG00000169744	LDB2	CLIM1|LDB-2|LDB1	LIM domain binding 2	protein-coding	49.66
chr3	150477939	150477964	+	1	NA	intron (NM_005067, intron 1 of 1)	intron (NM_005067, intron 1 of 1)	2983	NM_005067	6478	Hs.477959	NM_005067	ENSG00000181788	SIAH2	hSiah2	siah E3 ubiquitin protein ligase 2	protein-coding	18.9179
chr20	17915399	17915424	+	1	NA	Intergenic	Intergenic	28177	NR_003045	692086	Hs.680747	NR_003045	ENSG00000212232	SNORD17	HBI-43	small nucleolar RNA, C/D box 17	snoRNA	8.34715
chr1	190139759	190139784	+	1	NA	intron (NM_199051, intron 6 of 7)	intron (NM_199051, intron 6 of 7)	305368	NM_001317188	339479	Hs.65765	NM_199051	ENSG00000162670	BRINP3	DBCCR1L|DBCCR1L1|FAM5C	BMP/retinoic acid inducible neural specific 3	protein-coding	4.81764
chr15	38791930	38791955	+	1	NA	intron (NM_001128602, intron 13 of 15)	THE1C|LTR|ERVL-MaLR	45615	NM_173611	283742	Hs.6799	NM_173611	ENSG00000171262	FAM98B	-	family with sequence similarity 98 member B	protein-coding	16.0028
chr13	108564800	108564825	+	1	NA	Intergenic	L1MEg|LINE|L1	-45353	NM_001080396	728215	Hs.535394	NM_001080396	ENSG00000204442	FAM155A	-	family with sequence similarity 155 member A	protein-coding
chr3	53825713	53825738	+	1	NA	intron (NM_000720, intron 41 of 48)	intron (NM_000720, intron 41 of 48)	54694	NM_018397	55349	Hs.126688	NM_018397	ENSG00000016391	CHDH	-	choline dehydrogenase	protein-coding	2.64737
chr10	84939327	84939352	+	1	NA	Intergenic	LTR16A|LTR|ERVL	497505	NR_134317	105378397	Hs.147725	NR_134317		LOC105378397	-	uncharacterized LOC105378397	ncRNA
chr4	61308042	61308067	+	1	NA	Intergenic	L1MA8|LINE|L1	-480282	NR_039652	100616450		NR_039652	ENSG00000265829	MIR548AG1	-	microRNA 548ag-1	ncRNA
chr8	56916819	56916844	+	1	NA	intron (NM_001111097, intron 12 of 12)	HAL1|LINE|L1	69628	NR_002437	26795		NR_002437	ENSG00000238650	SNORD54	RNU54|U54	small nucleolar RNA, C/D box 54	snoRNA
chr7	91841437	91841462	+	1	NA	intron (NM_001013406, intron 15 of 16)	intron (NM_001013406, intron 15 of 16)	33964	NM_001350688	889	Hs.531987	NM_004912	ENSG00000001631	KRIT1	CAM|CCM1	KRIT1, ankyrin repeat containing	protein-coding	29.6874
chr7	4397335	4397360	+	1	NA	Intergenic	L2a|LINE|L2	228031	NM_001079653	221935	Hs.653013	NM_152744	ENSG00000146555	SDK1	-	sidekick cell adhesion molecule 1	protein-coding	6.08613
chr2	126444191	126444216	+	1	NA	Intergenic	Intergenic	431358	NR_146970	105373600	Hs.555059	NR_146970	ENSG00000226813	LINC01941	-	long intergenic non-protein coding RNA 1941	ncRNA
chr8	135712851	135712876	+	1	NA	intron (NM_001289394, intron 1 of 16)	intron (NM_001289394, intron 1 of 16)	-4063	NM_001174158	57623	Hs.446172	NM_020863	ENSG00000066827	ZFAT	AITD3|ZFAT1|ZNF406	zinc finger and AT-hook domain containing	protein-coding	7.49742
chr3	88746748	88746773	+	1	NA	Intergenic	Intergenic	-409913	NM_182644	2042	Hs.123642	NM_005233	ENSG00000044524	EPHA3	EK4|ETK|ETK1|HEK|HEK4|TYRO4	EPH receptor A3	protein-coding	7.61673
chr10	57927509	57927534	+	1	NA	Intergenic	L1M5|LINE|L1	193512	NM_032997	11130	Hs.591363	NM_007057	ENSG00000122952	ZWINT	HZwint-1|KNTC2AP|SIP30|ZWINT1	ZW10 interacting kinetochore protein	protein-coding	72.4503
chr7	113316965	113316990	+	1	NA	Intergenic	(TA)n|Simple_repeat|Simple_repeat	242104	NM_002711	5506	Hs.458309	NM_002711	ENSG00000154415	PPP1R3A	GM|PP1G|PPP1R3	protein phosphatase 1 regulatory subunit 3A	protein-coding	12.3198
chr18	944097	944122	+	1	NA	Intergenic	Intergenic	-16116	NR_146724	388456	Hs.407666	NR_146724	ENSG00000259837	LINC01904	-	long intergenic non-protein coding RNA 1904	ncRNA
chr14	34118016	34118041	+	1	NA	intron (NM_001165893, intron 4 of 10)	intron (NM_001165893, intron 4 of 10)	-60114	NR_132771	106635522		NR_132771		SNORA89	-	small nucleolar RNA, H/ACA box 89	snoRNA
chr7	134969063	134969088	+	1	NA	Intergenic	Intergenic	52345	NM_182489	346673	Hs.592279	NM_182489	ENSG00000146857	STRA8	-	stimulated by retinoic acid 8	protein-coding	7.29882
chr6	93034519	93034544	+	1	NA	Intergenic	Intergenic	-634386	NR_104154	101929083	Hs.586238	NR_104154		CASC6	-	cancer susceptibility 6 (non-protein coding)	ncRNA
chr13	81238864	81238889	+	1	NA	Intergenic	Intergenic	-323627	NM_005842	10253	Hs.18676	NM_005842	ENSG00000136158	SPRY2	IGAN3|hSPRY2	sprouty RTK signaling antagonist 2	protein-coding	4.30732
chr1	88399104	88399129	+	1	NA	Intergenic	Intergenic	-561779	NR_038324	100505768	Hs.125247	NR_038324	ENSG00000227290	LINC01364	-	long intergenic non-protein coding RNA 1364	ncRNA	0.394599
chrX	20798465	20798490	+	1	NA	Intergenic	L1ME2z|LINE|L1	-513728	NM_004586	6197	Hs.445387	NM_004586	ENSG00000177189	RPS6KA3	CLS|HU-3|ISPK-1|MAPKAPK1B|MRX19|RSK|RSK2|S6K-alpha3|p90-RSK2|pp90RSK2	ribosomal protein S6 kinase A3	protein-coding	20.2535
chr7	31116356	31116381	+	1	NA	intron (NM_001118, intron 3 of 15)	intron (NM_001118, intron 3 of 15)	24293	NM_001118	117	Hs.377783	NM_001118	ENSG00000078549	ADCYAP1R1	PAC1|PAC1R|PACAPR|PACAPRI	ADCYAP receptor type I	protein-coding	2.01353
chr6	117765259	117765284	+	1	NA	Intergenic	Intergenic	-18254	NM_002944	6098	Hs.1041	NM_002944	ENSG00000047936	ROS1	MCF3|ROS|c-ros-1	ROS proto-oncogene 1, receptor tyrosine kinase	protein-coding
chr4	34555032	34555057	+	1	NA	Intergenic	Intergenic	-283676	NR_147183	105374394	Hs.570782	NR_147183	ENSG00000248685	LINC02484	-	long intergenic non-protein coding RNA 2484	ncRNA
chr6	23454693	23454718	+	1	NA	Intergenic	Intergenic	-671708	NM_080723	140767	Hs.726270	NM_080723	ENSG00000152954	NRSN1	VMP|p24	neurensin 1	protein-coding	0.0979882
chr12	128433169	128433194	+	1	NA	intron (NR_046392, intron 3 of 4)	intron (NR_046392, intron 3 of 4)	33227	NR_046392	100862680	Hs.385496	NR_046392	ENSG00000256193	LINC00507	-	long intergenic non-protein coding RNA 507	ncRNA
chr3	81850051	81850076	+	1	NA	Intergenic	Intergenic	-39114	NM_000158	2632	Hs.436062	NM_000158	ENSG00000114480	GBE1	APBD|GBE|GSD4	1,4-alpha-glucan branching enzyme 1	protein-coding	7.5666
chr8	16613830	16613855	+	1	NA	Intergenic	Intergenic	245831	NM_019851	26281	Hs.199905	NM_019851	ENSG00000078579	FGF20	FGF-20|RHDA2	fibroblast growth factor 20	protein-coding	0.846724
chr7	108007212	108007237	+	1	NA	intron (NM_001193584, intron 2 of 28)	intron (NM_001193584, intron 2 of 28)	89616	NM_001193584	4897	Hs.21422	NM_005010	ENSG00000091129	NRCAM	-	neuronal cell adhesion molecule	protein-coding	18.5451
chr15	99149182	99149207	+	1	NA	Intergenic	Intergenic	-42573	NM_001291858	3480	Hs.643120	NM_000875	ENSG00000140443	IGF1R	CD221|IGFIR|IGFR|JTK13	insulin like growth factor 1 receptor	protein-coding	18.7584
chr1	202154791	202154816	+	1	NA	intron (NR_002930, intron 15 of 21)	intron (NR_002930, intron 15 of 21)	-8314	NM_001017403	59352	Hs.497402	NM_021636	ENSG00000133067	LGR6	GPCR|VTS20631	leucine rich repeat containing G protein-coupled receptor 6	protein-coding	2.06883
chrX	44452689	44452714	+	1	NA	Intergenic	Ricksha_c|DNA|MuDR	-50481	NM_173794	139341	Hs.7549	NM_173794	ENSG00000069509	FUNDC1	-	FUN14 domain containing 1	protein-coding	22.2986
chr2	19466281	19466306	+	1	NA	Intergenic	Intergenic	-81896	NR_039914	100616307		NR_039914	ENSG00000266738	MIR4757	-	microRNA 4757	ncRNA
chr14	31239787	31239812	+	1	NA	Intergenic	Intergenic	-103941	NM_004086	1690	Hs.21016	NM_004086	ENSG00000100473	COCH	COCH-5B2|COCH5B2|DFNA9	cochlin	protein-coding	85.6406
chr15	86125547	86125572	+	1	NA	intron (NM_007200, intron 7 of 36)	intron (NM_007200, intron 7 of 36)	-37621	NM_001270546	11214	Hs.459211	NM_006738	ENSG00000170776	AKAP13	AKAP-13|AKAP-Lbc|ARHGEF13|BRX|HA-3|Ht31|LBC|PRKA13|PROTO-LB|PROTO-LBC|c-lbc|p47	A-kinase anchoring protein 13	protein-coding	16.8001
chr6	166169235	166169260	+	1	NA	Intergenic	Intergenic	-93660	NM_001130690	10846	Hs.348762	NM_006661	ENSG00000112541	PDE10A	ADSD2|HSPDE10A|IOLOD|LINC00473|PDE10A19	phosphodiesterase 10A	protein-coding	8.79129
chr20	47252214	47252239	+	1	NA	intron (NM_020820, intron 32 of 39)	L2a|LINE|L2	192193	NM_020820	57580	Hs.153310	NM_020820	ENSG00000124126	PREX1	P-REX1	phosphatidylinositol-3,4,5-trisphosphate dependent Rac exchange factor 1	protein-coding	4.70571
chr1	208241273	208241298	+	1	NA	intron (NM_025179, intron 12 of 31)	L2c|LINE|L2	-156603	NM_001773	947	Hs.374990	NM_001773	ENSG00000174059	CD34	-	CD34 molecule	protein-coding	0.0980865
chr22	37410545	37410570	+	1	NA	intron (NM_003312, intron 2 of 2)	intron (NM_003312, intron 2 of 2)	4936	NM_003312	7263	Hs.474783	NM_003312	ENSG00000128311	TST	RDS	thiosulfate sulfurtransferase	protein-coding	4.14066
chr18	76385438	76385463	+	1	NA	Intergenic	Intergenic	-354824	NM_171999	27164	Hs.700557	NM_171999	ENSG00000256463	SALL3	ZNF796	spalt like transcription factor 3	protein-coding	2.20436
chr5	95739538	95739563	+	1	NA	intron (NM_000439, intron 9 of 13)	intron (NM_000439, intron 9 of 13)	28312	NM_001177875	5122	Hs.78977	NM_000439	ENSG00000175426	PCSK1	BMIQ12|NEC1|PC1|PC3|SPC3	proprotein convertase subtilisin/kexin type 1	protein-coding	0.0539874
chr3	61271778	61271803	+	1	NA	Intergenic	AluSx1|SINE|Alu	-34656	NM_001166243	2272	Hs.655995	NM_002012	ENSG00000189283	FHIT	AP3Aase|FRA3B	fragile histidine triad	protein-coding	9.0655
chr5	41841288	41841313	+	1	NA	intron (NM_000436, intron 6 of 16)	intron (NM_000436, intron 6 of 16)	-28831	NR_046635	100874002	Hs.375537	NR_046635	ENSG00000248668	OXCT1-AS1	-	OXCT1 antisense RNA 1	ncRNA	0.372231
chr5	29962672	29962697	+	1	NA	Intergenic	LTR28|LTR|ERV1	82018	NR_134264	105374704	Hs.151157	NR_134264		LOC105374704	-	uncharacterized LOC105374704	ncRNA
chr15	86007220	86007245	+	1	NA	intron (NM_007200, intron 1 of 36)	intron (NM_007200, intron 1 of 36)	83386	NM_007200	11214	Hs.459211	NM_006738	ENSG00000170776	AKAP13	AKAP-13|AKAP-Lbc|ARHGEF13|BRX|HA-3|Ht31|LBC|PRKA13|PROTO-LB|PROTO-LBC|c-lbc|p47	A-kinase anchoring protein 13	protein-coding	16.8001
chr2	83196676	83196701	+	1	NA	Intergenic	(TAA)n|Simple_repeat|Simple_repeat	112762	NR_033423	1720	Hs.169235	NR_033423		DHFRP3	-	dihydrofolate reductase pseudogene 3	pseudo
chr14	76068014	76068039	+	1	NA	intron (NM_017791, intron 1 of 9)	L1MB3|LINE|L1	-2525	NR_106988
chr2	181485962	181485987	+	1	NA	Intergenic	Intergenic	-70856	NR_104321	101669767		NR_104319	ENSG00000281131	SCHLAP1	LINC00913|PCAT11|PCAT114	SWI/SNF complex antagonist associated with prostate cancer 1 (non-protein coding)	ncRNA
chr4	48386344	48386369	+	1	NA	intron (NM_020846, intron 6 of 7)	intron (NM_020846, intron 6 of 7)	42744	NM_020846	57606	Hs.479677	NM_020846	ENSG00000109171	SLAIN2	KIAA1458	SLAIN motif family member 2	protein-coding	38.3391
chr9	116382741	116382766	+	1	NA	Intergenic	MIR3|SINE|MIR	26320	NM_001276262	5998	Hs.494875	NM_017790	ENSG00000138835	RGS3	C2PA|RGP3	regulator of G protein signaling 3	protein-coding	1.32955
chr9	25597746	25597771	+	1	NA	Intergenic	Intergenic	81097	NM_001004125	286319	Hs.26268	NM_001004125	ENSG00000198680	TUSC1	CCDC89B|TSG-9|TSG9	tumor suppressor candidate 1	protein-coding	7.18581
chr6	86771368	86771393	+	1	NA	Intergenic	L1PA7|LINE|L1	-382930	NR_003038	387066	Hs.292457	NR_003038	ENSG00000203875	SNHG5	C6orf160|LINC00044|NCRNA00044|U50HG	small nucleolar RNA host gene 5	ncRNA	134.732
chr11	42035656	42035681	+	1	NA	intron (NR_135065, intron 8 of 9)	intron (NR_135065, intron 8 of 9)	71339	NR_135065	101928591	Hs.149771	NR_135065		LOC101928591	-	uncharacterized LOC101928591	ncRNA
chr3	194903065	194903090	+	1	NA	intron (NM_152531, intron 2 of 3)	intron (NM_152531, intron 2 of 3)	34478	NR_102711	101410543	Hs.658170	NR_102710	ENSG00000230266	XXYLT1-AS2	-	XXYLT1 antisense RNA 2	ncRNA
chr17	52090419	52090444	+	1	NA	Intergenic	Intergenic	190193	NM_032559	84643	Hs.226805	NM_032559	ENSG00000141200	KIF2B	-	kinesin family member 2B	protein-coding
chr5	72477329	72477354	+	1	NA	Intergenic	L1MC5|LINE|L1	8319	NM_153217	134288	Hs.508588	NM_153217	ENSG00000164325	TMEM174	-	transmembrane protein 174	protein-coding
chr9	793795	793820	+	1	NA	Intergenic	Intergenic	-47882	NM_021951	1761	Hs.98586	NM_021951	ENSG00000137090	DMRT1	CT154|DMT1	doublesex and mab-3 related transcription factor 1	protein-coding	0.0763915
chr6	20857315	20857340	+	1	NA	intron (NM_017774, intron 9 of 15)	intron (NM_017774, intron 9 of 15)	322640	NM_017774	54901	Hs.657604	NM_017774	ENSG00000145996	CDKAL1	-	CDK5 regulatory subunit associated protein 1 like 1	protein-coding	7.86892
chr8	31812732	31812757	+	1	NA	intron (NM_013962, intron 1 of 4)	intron (NM_013962, intron 1 of 4)	-70507	NR_104158	100856811	Hs.97362	NR_104156		NRG1-IT1	-	NRG1 intronic transcript 1	ncRNA
chr1	76108272	76108297	+	1	NA	Intergenic	Intergenic	-26591	NM_001320283	204962	Hs.654821	NM_152697	ENSG00000137968	SLC44A5	CTL5	solute carrier family 44 member 5	protein-coding	14.5497
chr14	58228622	58228647	+	1	NA	intron (NM_001352014, intron 1 of 9)	MLT1N2|LTR|ERVL-MaLR	103082	NM_001352013	341880	Hs.28280	NM_001080455	ENSG00000151812	SLC35F4	C14orf36|c14_5373	solute carrier family 35 member F4	protein-coding	0.0309914
chr16	77100877	77100902	+	1	NA	Intergenic	Intergenic	-123926	NM_001286640	22879	Hs.513743	NM_014940	ENSG00000103111	MON1B	HSRG1|SAND2|SRG1	MON1 homolog B, secretory trafficking associated	protein-coding	13.909
chr21	47523906	47523931	+	1	NA	intron (NM_058175, intron 1 of 27)	L1M4c|LINE|L1	5886	NM_058174	1292	Hs.420269	NM_001849	ENSG00000142173	COL6A2	BTHLM1|PP3610|UCMD1	collagen type VI alpha 2 chain	protein-coding	17.3205
chr15	49751617	49751642	+	1	NA	intron (NM_002009, intron 2 of 3)	intron (NM_002009, intron 2 of 3)	36255	NM_002009	2252	Hs.567268	NM_002009	ENSG00000140285	FGF7	HBGF-7|KGF	fibroblast growth factor 7	protein-coding	0.0706241
chr2	35987102	35987127	+	1	NA	Intergenic	Tigger1|DNA|TcMar-Tigger	290644	NR_039629	100616475		NR_039629	ENSG00000265301	MIR548AD	-	microRNA 548ad	ncRNA
chr12	69781602	69781627	+	1	NA	intron (NM_006530, intron 6 of 6)	intron (NM_006530, intron 6 of 6)	28125	NM_006530	8089	Hs.4029	NM_006530	ENSG00000127337	YEATS4	4930573H17Rik|B230215M10Rik|GAS41|NUBI-1|YAF9	YEATS domain containing 4	protein-coding	27.4437
chr2	173282185	173282210	+	1	NA	Intergenic	Intergenic	-9884	NM_001316306	3655	Hs.133397	NM_000210	ENSG00000091409	ITGA6	CD49f|ITGA6B|VLA-6	integrin subunit alpha 6	protein-coding	13.7348
chr10	89318420	89318445	+	1	NA	Intergenic	Intergenic	50843	NM_001178118	9562	Hs.121260	NM_004897	ENSG00000107789	MINPP1	HIPER1|MINPP2|MIPP	multiple inositol-polyphosphate phosphatase 1	protein-coding	19.3855
chr6	142196094	142196119	+	1	NA	Intergenic	Intergenic	213829	NM_002511	4829	Hs.552106	NM_002511	ENSG00000135577	NMBR	BB1|BB1R|NMB-R	neuromedin B receptor	protein-coding	0.107164
chr2	81351472	81351497	+	1	NA	Intergenic	L1MA2|LINE|L1	342585	NR_110161	100507201	Hs.98589	NR_110161	ENSG00000235519	LINC01815	-	long intergenic non-protein coding RNA 1815	ncRNA
chr3	181431166	181431191	+	1	NA	3' UTR (NM_003106, exon 1 of 1)	3' UTR (NM_003106, exon 1 of 1)	1467	NM_003106	6657	Hs.518438	NM_003106	ENSG00000181449	SOX2	ANOP3|MCOPS3	SRY-box 2	protein-coding	6.12524
chr21	10974335	10974360	+	1	NA	intron (NM_199259, intron 3 of 22)	intron (NM_199259, intron 3 of 22)	16595	NM_199261	7179	Hs.122986	NM_199259	ENSG00000274391	TPTE	CT44|PTEN2	transmembrane phosphatase with tensin homology	protein-coding
chr15	36970755	36970780	+	1	NA	intron (NM_001321757, intron 6 of 12)	intron (NM_001321757, intron 6 of 12)	83698	NM_032499	84529	Hs.48348	NM_032499	ENSG00000186073	C15orf41	HH114	chromosome 15 open reading frame 41	protein-coding	6.69557
chr17	62621519	62621544	+	1	NA	intron (NM_022739, intron 1 of 18)	intron (NM_022739, intron 1 of 18)	36854	NM_022739	64750	Hs.515011	NM_022739	ENSG00000108854	SMURF2	-	SMAD specific E3 ubiquitin protein ligase 2	protein-coding	13.2285
chr22	31213068	31213093	+	1	NA	intron (NM_001282740, intron 1 of 12)	intron (NM_001282740, intron 1 of 12)	-5422	NM_001282741	23762	Hs.517546	NM_030758	ENSG00000184792	OSBP2	HLM|ORP-4|ORP4|OSBPL1|OSBPL4	oxysterol binding protein 2	protein-coding	4.59157
chr14	75301086	75301111	+	1	NA	intron (NM_019589, intron 19 of 20)	intron (NM_019589, intron 19 of 20)	29438	NM_001243007	283571	Hs.675293	NM_001080408	ENSG00000119608	PROX2	PROX-2	prospero homeobox 2	protein-coding	0.312339
chr6	168831422	168831447	+	1	NA	Intergenic	AluSx1|SINE|Alu	-10396	NM_022138	64094	Hs.487200	NM_022138	ENSG00000112562	SMOC2	DTDP1|MST117|MSTP117|MSTP140|SMAP2|bA270C4A.1|bA37D8.1|dJ421D16.1	SPARC related modular calcium binding 2	protein-coding	0.323825
chr20	30979183	30979208	+	1	NA	intron (NM_015338, intron 3 of 11)	L1ME1|LINE|L1	33049	NM_001164603	171023	Hs.374043	NM_015338	ENSG00000171456	ASXL1	BOPS|MDS	additional sex combs like 1, transcriptional regulator	protein-coding	39.8068
chr16	17061855	17061880	+	1	NA	Intergenic	Intergenic	-166493	NR_135179	102723692	Hs.737758	NR_135179	ENSG00000261448	LOC102723692	-	uncharacterized LOC102723692	ncRNA
chr3	170304630	170304655	+	1	NA	promoter-TSS (NM_020949)	promoter-TSS (NM_020949)	-780	NM_020949	57709	Hs.596660	NM_020949	ENSG00000013293	SLC7A14	PPP1R142	solute carrier family 7 member 14	protein-coding
chr16	14503633	14503658	+	1	NA	Intergenic	Intergenic	-39523	NR_131191	105447648	Hs.554151	NR_131191	ENSG00000260009	LINC02130	-	long intergenic non-protein coding RNA 2130	ncRNA
chr2	40049338	40049363	+	1	NA	Intergenic	Intergenic	-42935	NM_001321481	80745	Hs.468254	NM_025264	ENSG00000138050	THUMPD2	C2orf8	THUMP domain containing 2	protein-coding	16.2497
chr4	95489551	95489576	+	1	NA	intron (NM_001011513, intron 3 of 12)	intron (NM_001011513, intron 3 of 12)	116556	NM_001256426	10611	Hs.480311	NM_006457	ENSG00000163110	PDLIM5	ENH|ENH1|L9|LIM	PDZ and LIM domain 5	protein-coding	20.2477
chr4	88135129	88135154	+	1	NA	intron (NR_120447, intron 1 of 7)	MIRb|SINE|MIR	6278	NM_001292003	57563	Hs.106601	NM_020803	ENSG00000145332	KLHL8	-	kelch like family member 8	protein-coding	10.5631
chr16	75866352	75866377	+	1	NA	Intergenic	L1PB1|LINE|L1	-105977	NM_001355613	105371346		NM_001355613	ENSG00000283755	CPHXL	-	cytoplasmic polyadenylated homeobox like	protein-coding
chr2	166535135	166535160	+	1	NA	intron (NM_024969, intron 4 of 4)	intron (NM_024969, intron 4 of 4)	106302	NM_024969	80034	Hs.470479	NM_024969	ENSG00000178662	CSRNP3	FAM130A2|PPP1R73|TAIP-2|TAIP2	cysteine and serine rich nuclear protein 3	protein-coding	3.79929
chr19	14690387	14690412	+	1	NA	Intergenic	L2a|LINE|L2	-3496	NR_109785	388512	Hs.567933	NM_207390	ENSG00000187912	CLEC17A	-	C-type lectin domain containing 17A	protein-coding	0.0817319
chr3	64436364	64436389	+	1	NA	Intergenic	Intergenic	-110645	NR_110150	101929335	Hs.476604	NR_110150	ENSG00000241158	ADAMTS9-AS1	-	ADAMTS9 antisense RNA 1	ncRNA	0.0940426
chr14	30193675	30193700	+	1	NA	intron (NM_001348390, intron 2 of 18)	intron (NM_001348390, intron 2 of 18)	202614	NM_001348390	5587	Hs.508999	NM_002742	ENSG00000184304	PRKD1	CHDED|PKC-MU|PKCM|PKD|PRKCM	protein kinase D1	protein-coding	7.04553
chr1	43399523	43399548	+	1	NA	intron (NM_006516, intron 2 of 9)	intron (NM_006516, intron 2 of 9)	-25184	NR_033967	440584	Hs.260928	NR_033967	ENSG00000227533	SLC2A1-AS1	-	SLC2A1 antisense RNA 1	ncRNA	2.05904
chr2	44887024	44887049	+	1	NA	intron (NM_024766, intron 3 of 10)	Charlie1b|DNA|hAT-Charlie	278990	NR_147194	107985879	Hs.436392	NR_147194	ENSG00000259439	LINC01833	K21.1|RP11-89	long intergenic non-protein coding RNA 1833	ncRNA
chr13	92581894	92581919	+	1	NA	intron (NM_004466, intron 6 of 7)	intron (NM_004466, intron 6 of 7)	422553	NR_120382	100873970	Hs.567269	NR_120382		GPC5-AS2	-	GPC5 antisense RNA 2	ncRNA
chr18	36182073	36182098	+	1	NA	Intergenic	Intergenic	944988	NR_036202	100422857		NR_036202	ENSG00000266530	MIR4318	-	microRNA 4318	ncRNA
chr15	92471143	92471168	+	1	NA	intron (NM_013272, intron 2 of 9)	intron (NM_013272, intron 2 of 9)	73626	NR_135775	28232	Hs.311187	NM_013272	ENSG00000176463	SLCO3A1	OATP-D|OATP-RP3|OATP3A1|OATPD|OATPRP3|SLC21A11	solute carrier organic anion transporter family member 3A1	protein-coding	7.91632
chr1	181754826	181754851	+	1	NA	intron (NM_000721, intron 42 of 46)	intron (NM_000721, intron 42 of 46)	276008	NM_001009992	127665	Hs.684328	NM_001009992	ENSG00000179930	ZNF648	-	zinc finger protein 648	protein-coding	0.144975
chr2	105850388	105850413	+	1	NA	Intergenic	Intergenic	-7799	NM_007227	11250	Hs.590903	NM_007227	ENSG00000135973	GPR45	PSP24|PSP24(ALPHA)|PSP24A	G protein-coupled receptor 45	protein-coding	0.405964
chr6	163582889	163582914	+	1	NA	intron (NM_001080378, intron 5 of 5)	intron (NM_001080378, intron 5 of 5)	30132	NR_122120	729658	Hs.728991	NR_122120		PACRG-AS3	-	PACRG antisense RNA 3	ncRNA
chr7	98996415	98996440	+	1	NA	intron (NM_014891, intron 4 of 5)	intron (NM_014891, intron 4 of 5)	9877	NM_014891	11333	Hs.632296	NM_014891	ENSG00000106244	PDAP1	HASPP28|PAP|PAP1	PDGFA associated protein 1	protein-coding	69.0987
chr19	56696261	56696286	+	1	NA	intron (NM_001145546, intron 4 of 4)	intron (NM_001145546, intron 4 of 4)	8147	NM_001080456	342933	Hs.132130	NM_001080456	ENSG00000197213	ZSCAN5B	ZNF371|ZNF495B	zinc finger and SCAN domain containing 5B	protein-coding	0.0629714
chr1	210217054	210217079	+	1	NA	intron (NM_001146261, intron 5 of 9)	L2|LINE|L2	105548	NM_001146261	255928	Hs.658866	NM_153262	ENSG00000143469	SYT14	SCAR11|sytXIV	synaptotagmin 14	protein-coding	0.370256
chr3	167127881	167127906	+	1	NA	Intergenic	MER115|DNA|hAT-Tip100	17310	NR_126353	104310350	Hs.581631	NR_126353	ENSG00000241669	LINC01327	TCONS_00005644	long intergenic non-protein coding RNA 1327	ncRNA
chr2	160674234	160674259	+	1	NA	intron (NM_001198760, intron 29 of 37)	L1MC3|LINE|L1	-19481	NM_001198763	9936	Hs.130014	NM_014880	ENSG00000241399	CD302	BIMLEC|CLEC13A|DCL-1|DCL1	CD302 molecule	protein-coding	10.0748
chr8	81490922	81490947	+	1	NA	Intergenic	CT-rich|Low_complexity|Low_complexity	92487	NM_001105539	65986	Hs.591868	NM_023929	ENSG00000205189	ZBTB10	RINZF	zinc finger and BTB domain containing 10	protein-coding	9.99306
chr5	116376242	116376267	+	1	NA	Intergenic	MER39|LTR|ERV1	-278350	NR_104678	102467223	Hs.570916	NR_104678		LINC02214	-	long intergenic non-protein coding RNA 2214	ncRNA
chr11	50667166	50667191	+	1	NA	Intergenic	L1PA3|LINE|L1	298861	NR_024504	646813	Hs.684179	NR_024504		LOC646813	-	DExH-box helicase 9 pseudogene	pseudo
chr9	135036697	135036722	+	1	NA	promoter-TSS (NM_032536)	promoter-TSS (NM_032536)	-624	NM_032536	84628	Hs.163642	NM_032536	ENSG00000196358	NTNG2	LHLL9381|Lmnt2|NTNG1|bA479K20.1	netrin G2	protein-coding	2.17435
chrX	138977489	138977514	+	1	NA	intron (NM_001353812, intron 1 of 29)	AluSz6|SINE|Alu	28888	NR_030230	574508		NR_030230	ENSG00000207633	MIR505	MIRN505|hsa-mir-505|mir-505	microRNA 505	ncRNA
chr4	101734228	101734253	+	1	NA	Intergenic	Intergenic	-137971	NR_046811	100874275	Hs.136318	NR_046811	ENSG00000250223	LINC01216	EMCN-IT3	long intergenic non-protein coding RNA 1216	ncRNA
chr17	70050916	70050941	+	1	NA	intron (NR_110877, intron 1 of 2)	intron (NR_110877, intron 1 of 2)	2946	NR_110877	102723517	Hs.600042	NR_110877	ENSG00000234899	LOC102723517	-	uncharacterized LOC102723517	ncRNA
chr15	76836558	76836583	+	1	NA	intron (NM_020843, intron 23 of 31)	L1MB8|LINE|L1	-42417	NR_037464	100500855		NR_037464	ENSG00000266449	MIR3713	-	microRNA 3713	ncRNA
chr9	92087840	92087865	+	1	NA	intron (NM_006378, intron 1 of 17)	AluJo|SINE|Alu	6758	NM_001142287	10507	Hs.494406	NM_006378	ENSG00000187764	SEMA4D	C9orf164|CD100|COLL4|M-sema-G|SEMAJ|coll-4	semaphorin 4D	protein-coding	9.98709
chr12	12510530	12510555	+	1	NA	promoter-TSS (NR_024061)	promoter-TSS (NR_024061)	530	NM_001300742	118426	Hs.504805	NM_058169	ENSG00000165714	BORCS5	LOH12CR1|LOH1CR12	BLOC-1 related complex subunit 5	protein-coding	6.10389
chr6	164846559	164846584	+	1	NA	Intergenic	ERVL-E-int|LTR|ERVL	388980	NR_131926	105378111		NR_131926		MEAT6	-	melanoma-associated transcript 6	ncRNA
chr1	173288301	173288326	+	1	NA	intron (NR_037845, intron 2 of 2)	L1PA8|LINE|L1	-111862	NM_003326	7292	Hs.181097	NM_003326	ENSG00000117586	TNFSF4	CD134L|CD252|GP34|OX-40L|OX4OL|TNLG2B|TXGP1	TNF superfamily member 4	protein-coding	0.500542
chr21	33948914	33948939	+	1	NA	non-coding (NR_146638, exon 8 of 11)	non-coding (NR_146638, exon 8 of 11)	8928	NM_144659	140290	Hs.728804	NM_018277	ENSG00000242220	TCP10L	C21orf77|PRED77|TCP10A-2	t-complex 10 like	protein-coding	0.591106
chr3	154233244	154233269	+	1	NA	Intergenic	L1M2|LINE|L1	-85753	NM_001038705	344758	Hs.376338	NM_001038705	ENSG00000174948	GPR149	IEDA|PGR10|R35	G protein-coupled receptor 149	protein-coding
chr3	55934374	55934399	+	1	NA	intron (NM_015576, intron 12 of 16)	intron (NM_015576, intron 12 of 16)	-47765	NR_037502	100500875		NR_037502	ENSG00000264013	MIR3938	-	microRNA 3938	ncRNA
chr9	15306414	15306439	+	1	NA	intron (NM_001168341, intron 1 of 17)	intron (NM_001168341, intron 1 of 17)	931	NM_001168340	158219	Hs.563630	NM_152574	ENSG00000155158	TTC39B	C9orf52	tetratricopeptide repeat domain 39B	protein-coding	1.91153
chr8	140804462	140804487	+	1	NA	intron (NM_001321646, intron 20 of 21)	L2c|LINE|L2	-89176	NM_001282534	51305	Hs.493037	NM_001282534	ENSG00000169427	KCNK9	K2p9.1|KT3.2|TASK-3|TASK3	potassium two pore domain channel subfamily K member 9	protein-coding	1.93609
chr5	158274534	158274559	+	1	NA	intron (NM_182708, intron 5 of 14)	intron (NM_182708, intron 5 of 14)	252223	NM_001324101	1879	Hs.573143	NM_024007	ENSG00000164330	EBF1	COE1|EBF|O/E-1|OLF1	early B cell factor 1	protein-coding	0.602185
chr7	90078270	90078295	+	1	NA	Intergenic	Intergenic	45635	NM_001185073	9069	Hs.731917	NM_012129	ENSG00000157224	CLDN12	-	claudin 12	protein-coding	15.5506
chr7	8301752	8301777	+	1	NA	promoter-TSS (NM_022307)	promoter-TSS (NM_022307)	-83	NM_001350824	3382	Hs.487561	NM_004968	ENSG00000003147	ICA1	ICA69|ICAp69	islet cell autoantigen 1	protein-coding	15.7586
chr2	45925783	45925808	+	1	NA	intron (NM_005400, intron 1 of 14)	intron (NM_005400, intron 1 of 14)	46753	NM_005400	5581	Hs.580351	NM_005400	ENSG00000171132	PRKCE	PKCE|nPKC-epsilon	protein kinase C epsilon	protein-coding	3.9779
chr10	15556753	15556778	+	1	NA	3' UTR (NM_001291494, exon 29 of 29)	3' UTR (NM_001291494, exon 29 of 29)	-143708	NM_001010924	221061	Hs.66762	NM_001010924	ENSG00000148468	FAM171A1	C10orf38	family with sequence similarity 171 member A1	protein-coding	13.01
chr2	99651188	99651213	+	1	NA	intron (NM_001349013, intron 13 of 16)	intron (NM_001349013, intron 13 of 16)	-98517	NM_207362	343990	Hs.469398	NM_207362	ENSG00000196872	KIAA1211L	C2orf55	KIAA1211 like	protein-coding	1.42605
chr17	69582636	69582661	+	1	NA	Intergenic	Intergenic	-384329	NR_104152	101928165	Hs.407613	NR_104152	ENSG00000260785	CASC17	LINC00600	cancer susceptibility 17 (non-protein coding)	ncRNA
chr2	179809573	179809598	+	1	NA	intron (NM_001316745, intron 5 of 11)	intron (NM_001316745, intron 5 of 11)	105200	NM_001316745	285025	Hs.324341	NM_173648	ENSG00000163492	CCDC141	CAMDI	coiled-coil domain containing 141	protein-coding	0.0624912
chr2	220598627	220598652	+	1	NA	Intergenic	Intergenic	106348	NM_005070	6508	Hs.1176	NM_005070	ENSG00000114923	SLC4A3	AE3|CAE3/BAE3|SLC2C	solute carrier family 4 member 3	protein-coding	2.78489
chr11	37094467	37094492	+	1	NA	Intergenic	MER45A|DNA|hAT-Tip100	-474651	NM_001243785	5897	Hs.714519	NM_000536	ENSG00000175097	RAG2	RAG-2	recombination activating 2	protein-coding	0.914756
chr3	43790560	43790585	+	1	NA	Intergenic	MER63D|DNA|hAT-Blackjack	-57487	NM_001346468	55129	Hs.656657	NM_018075	ENSG00000160746	ANO10	SCAR10|TMEM16K	anoctamin 10	protein-coding	10.3666
chr15	81918460	81918485	+	1	NA	Intergenic	Intergenic	-251976	NM_001080532	342125	Hs.253489	NM_181841	ENSG00000188869	TMC3	-	transmembrane channel like 3	protein-coding	0.183881
chr7	135647451	135647476	+	1	NA	intron (NM_001128619, intron 1 of 3)	intron (NM_001128619, intron 1 of 3)	14740	NM_001128619	767558	Hs.602015	NM_001128619	ENSG00000267697	LUZP6	MPD6|MTPNUT	leucine zipper protein 6	protein-coding	26.4839
chr5	106026148	106026173	+	1	NA	Intergenic	THE1D|LTR|ERVL-MaLR	320554	NR_104671	102467213	Hs.570923	NR_104671	ENSG00000251027	LINC01950	-	long intergenic non-protein coding RNA 1950	ncRNA
chr8	28210717	28210742	+	1	NA	exon (NM_018660, exon 5 of 10)	exon (NM_018660, exon 5 of 10)	14565	NM_001284244	5368	Hs.88218	NM_006228	ENSG00000168081	PNOC	N/OFQ|NOP|OFQ|PPNOC|ppN/OFQ	prepronociceptin	protein-coding	13.8374
chr22	43182881	43182906	+	1	NA	Intergenic	Intergenic	-65587	NM_001318038	53947	Hs.105956	NM_017436	ENSG00000128274	A4GALT	A14GALT|A4GALT1|Gb3S|P(k)|P1|P1PK|PK	alpha 1,4-galactosyltransferase (P blood group)	protein-coding	2.37294
chr9	20843189	20843214	+	1	NA	intron (NM_017794, intron 17 of 45)	L1M1|LINE|L1	56276	NR_145762	109616992		NR_145762	ENSG00000202189	SNORA30B	-	small nucleolar RNA, H/ACA box 30B	snoRNA
chr8	21305091	21305116	+	1	NA	Intergenic	Intergenic	149354	NR_104677	101929172	Hs.128668	NR_104677	ENSG00000254334	LOC101929172	-	uncharacterized LOC101929172	ncRNA
chr19	21885170	21885195	+	1	NA	Intergenic	Intergenic	-48364	NR_024523	641367	Hs.680128	NR_024523	ENSG00000269845	LOC641367	-	cyclin Y like 1 pseudogene	pseudo
chr7	87857014	87857039	+	1	NA	promoter-TSS (NM_198901)	promoter-TSS (NM_198901)	-719	NM_001256892	6717	Hs.489040	NM_003130	ENSG00000075142	SRI	CP-22|CP22|SCN|V19	sorcin	protein-coding	37.9052
chr2	18342436	18342461	+	1	NA	Intergenic	Intergenic	282525	NM_002252	3790	Hs.414489	NM_002252	ENSG00000170745	KCNS3	KV9.3	potassium voltage-gated channel modifier subfamily S member 3	protein-coding	7.30873
chr21	29329026	29329051	+	1	NA	Intergenic	Intergenic	-56643	NR_027246	246705	Hs.505079	NM_145180	ENSG00000178457	LINC00314	C21orf94|NCRNA00314	long intergenic non-protein coding RNA 314	ncRNA
chr8	50868851	50868876	+	1	NA	intron (NR_135798, intron 1 of 15)	intron (NR_135798, intron 1 of 15)	44631	NR_135794	54212	Hs.584914	NM_018967	ENSG00000147481	SNTG1	G1SYN|SYN4	syntrophin gamma 1	protein-coding
chr3	65749150	65749175	+	1	NA	intron (NM_001033057, intron 1 of 22)	MIR|SINE|MIR	-130328	NR_046575	100873983	Hs.663889	NR_046575	ENSG00000240175	MAGI1-AS1	-	MAGI1 antisense RNA 1	ncRNA
chr2	221913239	221913264	+	1	NA	Intergenic	L2a|LINE|L2	523826	NM_004438	2043	Hs.371218	NM_004438	ENSG00000116106	EPHA4	HEK8|SEK|TYRO1	EPH receptor A4	protein-coding	6.27786
chr12	82424084	82424109	+	1	NA	Intergenic	Intergenic	76599	NR_110089	101928449	Hs.737488	NR_110089	ENSG00000257747	LINC02426	-	long intergenic non-protein coding RNA 2426	ncRNA
chr2	6854916	6854941	+	1	NA	Intergenic	Intergenic	55513	NR_038369	400941	Hs.446195	NM_001001695	ENSG00000205837	LINC00487	-	long intergenic non-protein coding RNA 487	ncRNA
chr9	4749112	4749137	+	1	NA	Intergenic	L2|LINE|L2	-7082	NM_001199853	50808	Hs.732022	NM_016282	ENSG00000147853	AK3	AK3L1|AK6|AKL3L|AKL3L1|FIX	adenylate kinase 3	protein-coding	17.8838
chr8	143872010	143872035	+	1	NA	Intergenic	Intergenic	-4015	NM_003695	8581	Hs.415762	NM_003695	ENSG00000167656	LY6D	E48|Ly-6D	lymphocyte antigen 6 family member D	protein-coding
chr5	165654947	165654972	+	1	NA	Intergenic	Intergenic	698415	NR_108020	102557615		NR_108020	ENSG00000254130	LINC01947	CTB-7E3.1	long intergenic non-protein coding RNA 1947	ncRNA
chr4	78165442	78165467	+	1	NA	Intergenic	Intergenic	87098	NM_004354	901	Hs.740456	NM_004354	ENSG00000138764	CCNG2	-	cyclin G2	protein-coding	15.7125
chr2	79231737	79231762	+	1	NA	Intergenic	Intergenic	-21062	NM_198448	130120	Hs.447084	NM_198448	ENSG00000143954	REG3G	LPPM429|PAP IB|PAP-1B|PAP1B|PAPIB|REG III|REG-III|UNQ429	regenerating family member 3 gamma	protein-coding
chr7	89014628	89014653	+	1	NA	Intergenic	L2a|LINE|L2	-589610	NM_152706	219557	Hs.112877	NM_152706	ENSG00000164645	TEX47	C7orf62	testis expressed 47	protein-coding
chrX	45324401	45324426	+	1	NA	Intergenic	L1MEc|LINE|L1	-40219	NR_104645	101927528	Hs.550772	NR_104644	ENSG00000229563	LINC01204	-	long intergenic non-protein coding RNA 1204	ncRNA
chr18	25649058	25649083	+	1	NA	intron (NM_001792, intron 2 of 15)	intron (NM_001792, intron 2 of 15)	-32522	NM_001308176	1000	Hs.464829	NM_001792	ENSG00000170558	CDH2	CD325|CDHN|CDw325|NCAD	cadherin 2	protein-coding	19.6086
chr6	157962335	157962360	+	1	NA	intron (NM_153746, intron 1 of 8)	intron (NM_153746, intron 1 of 8)	12184	NR_037463	100500899		NR_037463	ENSG00000266617	MIR3692	-	microRNA 3692	ncRNA
chr9	85374862	85374887	+	1	NA	Intergenic	L2|LINE|L2	303168	NM_152573	158158	Hs.129136	NM_152573	ENSG00000165105	RASEF	RAB45	RAS and EF-hand domain containing	protein-coding	7.97304
chr12	77839934	77839959	+	1	NA	Intergenic	Intergenic	-380587	NM_203394	144455	Hs.416375	NM_203394	ENSG00000165891	E2F7	-	E2F transcription factor 7	protein-coding	8.30722
chr15	39881910	39881935	+	1	NA	intron (NM_003246, intron 12 of 21)	intron (NM_003246, intron 12 of 21)	8643	NM_003246	7057	Hs.164226	NM_003246	ENSG00000137801	THBS1	THBS|THBS-1|TSP|TSP-1|TSP1	thrombospondin 1	protein-coding	0.8499
chr6	19882823	19882848	+	1	NA	Intergenic	Tigger5|DNA|TcMar-Tigger	45235	NM_001546	3400	Hs.519601	NM_001546	ENSG00000172201	ID4	IDB4|bHLHb27	inhibitor of DNA binding 4, HLH protein	protein-coding	53.6317
chr10	2686891	2686916	+	1	NA	Intergenic	Intergenic	-143250	NR_136146	105376351	Hs.343482	NR_136146		LOC105376351	-	uncharacterized LOC105376351	ncRNA
chrX	13609714	13609739	+	1	NA	intron (NM_001167890, intron 2 of 11)	intron (NM_001167890, intron 2 of 11)	1316	NR_106734	102466519		NR_106734	ENSG00000283493	MIR6086	hsa-mir-6086	microRNA 6086	ncRNA
chr18	23590760	23590785	+	1	NA	Intergenic	Intergenic	79838	NM_001007559	6760	Hs.129261	NM_005637	ENSG00000141380	SS18	SSXT|SYT	SS18, nBAF chromatin remodeling complex subunit	protein-coding	33.3462
chr10	100955342	100955367	+	1	NA	intron (NM_001166246, intron 2 of 12)	L1MA1|LINE|L1	40277	NM_001166246	60495	Hs.500750	NM_021828	ENSG00000172987	HPSE2	HPA2|HPR2|UFS|UFS1	heparanase 2 (inactive)	protein-coding	0.0755321
chr6	4054513	4054538	+	1	NA	intron (NR_146785, intron 11 of 20)	intron (NR_146785, intron 11 of 20)	-24914	NM_001085401	404220	Hs.716731	NM_206834	ENSG00000185689	C6orf201	dJ1013A10.5	chromosome 6 open reading frame 201	protein-coding	0.0807383
chr8	24442492	24442517	+	1	NA	Intergenic	Intergenic	-36374	NR_125808	101929294	Hs.637673	NR_125808		LOC101929294	-	uncharacterized LOC101929294	ncRNA
chr10	66629897	66629922	+	1	NA	Intergenic	L1MEg|LINE|L1	44625	NR_001446	305	Hs.591361	NR_001446		ANXA2P3	ANX2L3|ANX2P3|LIP2|LPC2C	annexin A2 pseudogene 3	pseudo	0.259321
chr6	105395757	105395782	+	1	NA	Intergenic	L2b|LINE|L2	-7368	NR_046407	100113403	Hs.649249	NR_046407	ENSG00000203809	LIN28B-AS1	C6orf220|LINC00577|dJ439I14.1	LIN28B antisense RNA 1	ncRNA
chr7	7898762	7898787	+	1	NA	intron (NM_001302348, intron 3 of 3)	MamRep1161|DNA|TcMar	-109599	NM_138426	113263	Hs.131673	NM_138426	ENSG00000106415	GLCCI1	FAM117C|GCTR|GIG18|TSSN1	glucocorticoid induced 1	protein-coding	13.0469
chr9	6692193	6692218	+	1	NA	Intergenic	PRIMA4-int|LTR|ERV1	-28657	NM_001146696	23081	Hs.709425	NM_015061	ENSG00000107077	KDM4C	GASC1|JHDM3C|JMJD2C|TDRD14C	lysine demethylase 4C	protein-coding	5.46981
chr1	66672002	66672027	+	1	NA	intron (NM_001037340, intron 1 of 14)	intron (NM_001037340, intron 1 of 14)	-125776	NM_001037339	5142	Hs.198072	NM_002600	ENSG00000184588	PDE4B	DPDE4|PDEIVB	phosphodiesterase 4B	protein-coding	0.60677
chr16	50892860	50892885	+	1	NA	Intergenic	GC_rich|Low_complexity|Low_complexity	52290	NR_146573	105371252		NR_146573	ENSG00000261703	LINC02168	-	long intergenic non-protein coding RNA 2168	ncRNA
chr11	21701457	21701482	+	1	NA	Intergenic	L1MA9|LINE|L1	-513252	NM_213599	203859	Hs.154329	NM_213599	ENSG00000171714	ANO5	GDD1|LGMD2L|TMEM16E	anoctamin 5	protein-coding	6.69845
chr22	44288032	44288057	+	1	NA	promoter-TSS (NM_001177675)	promoter-TSS (NM_001177675)	-152	NM_138814	150379	Hs.248086	NM_138814	ENSG00000100341	PNPLA5	GS2L|dJ388M5|dJ388M5.4	patatin like phospholipase domain containing 5	protein-coding	8.83727
chr4	141626630	141626655	+	1	NA	intron (NM_015130, intron 1 of 20)	L2c|LINE|L2	50828	NM_015130	23158	Hs.480819	NM_015130	ENSG00000109436	TBC1D9	GRAMD9|MDR1	TBC1 domain family member 9	protein-coding	8.88791
chr3	196996947	196996972	+	1	NA	intron (NM_001098424, intron 4 of 25)	intron (NM_001098424, intron 4 of 25)	23859	NR_039960	100616216		NR_039960	ENSG00000265850	MIR4797	-	microRNA 4797	ncRNA
chr6	95566893	95566918	+	1	NA	Intergenic	(TAAAAA)n|Simple_repeat|Simple_repeat	458421	NR_104136	101927288	Hs.616643	NR_047502	ENSG00000261366	MANEA-DT	MANEA-AS1	MANEA divergent transcript	ncRNA
chr12	80739310	80739335	+	1	NA	intron (NM_173591, intron 43 of 57)	intron (NM_173591, intron 43 of 57)	-98803	NM_001145026	374462	Hs.539284	NM_001145026	ENSG00000139304	PTPRQ	DFNA73|DFNB84|DFNB84A|PTPGMC1|R-PTP-Q	protein tyrosine phosphatase, receptor type Q	protein-coding	2.20039
chrX	97084788	97084813	+	1	NA	Intergenic	Intergenic	-265267	NR_125391	10824	Hs.654372	NR_125391	ENSG00000236256	DIAPH2-AS1	EPAG	DIAPH2 antisense RNA 1	ncRNA	5.81412
chr8	85338637	85338662	+	1	NA	intron (NM_001354308, intron 2 of 9)	L1MA9|LINE|L1	10931	NM_001354308	138046	Hs.121663	NM_173848	ENSG00000184672	RALYL	HNRPCL3	RALY RNA binding protein like	protein-coding	2.39432
chr16	58936551	58936576	+	1	NA	Intergenic	MIRc|SINE|MIR	-168303	NM_002080	2806	Hs.599470	NM_002080	ENSG00000125166	GOT2	KAT4|KATIV|KYAT4|mitAAT	glutamic-oxaloacetic transaminase 2	protein-coding	102.91
chr16	30526445	30526470	+	1	NA	intron (NM_002209, intron 25 of 30)	intron (NM_002209, intron 25 of 30)	11218	NR_039743	100616405		NR_039743	ENSG00000266305	MIR4518	mir-4518	microRNA 4518	ncRNA
chr10	48566647	48566672	+	1	NA	Intergenic	Intergenic	-127522	NM_004962	2662	Hs.2171	NM_004962	ENSG00000266524	GDF10	BIP|BMP-3b|BMP3B	growth differentiation factor 10	protein-coding	0.0536982
chr18	28387403	28387428	+	1	NA	Intergenic	Intergenic	235365	NM_024423	1825	Hs.41690	NM_001941	ENSG00000134762	DSC3	CDHF3|DSC|DSC1|DSC2|DSC4|HT-CP	desmocollin 3	protein-coding	11.4383
chrX	48118293	48118318	+	1	NA	intron (NM_001278691, intron 5 of 8)	L1ME3E|LINE|L1	3554	NM_001278691	6756	Hs.434142	NM_005635	ENSG00000126752	SSX1	CT5.1|SSRC	SSX family member 1	protein-coding
chr16	19232708	19232733	+	1	NA	intron (NM_016524, intron 5 of 7)	MER102a|DNA|hAT-Charlie	49042	NM_001308157	51760	Hs.258326	NM_016524	ENSG00000103528	SYT17	sytXVII	synaptotagmin 17	protein-coding	3.9389
chr21	37768607	37768632	+	1	NA	intron (NM_005441, intron 5 of 13)	intron (NM_005441, intron 5 of 13)	10931	NM_005441	8208	Hs.75238	NM_005441	ENSG00000159259	CHAF1B	CAF-1|CAF-IP60|CAF1|CAF1A|CAF1P60|MPHOSPH7|MPP7	chromatin assembly factor 1 subunit B	protein-coding	26.4038
chr13	111298858	111298883	+	1	NA	intron (NM_001352252, intron 12 of 15)	intron (NM_001352252, intron 12 of 15)	30940	NM_018210	55739	Hs.408324	NM_018210	ENSG00000213995	NAXD	CARKD|LP3298	NAD(P)HX dehydratase	protein-coding
chr13	25704477	25704502	+	1	NA	Intergenic	Intergenic	34214	NM_030979	5042	Hs.458280	NM_030979	ENSG00000151846	PABPC3	PABP3|PABPL3|tPABP	poly(A) binding protein cytoplasmic 3	protein-coding	0.171653
chr5	28020364	28020389	+	1	NA	Intergenic	Intergenic	267395	NR_134265	105374698	Hs.124461	NR_134265	ENSG00000249785	LINC02103	-	long intergenic non-protein coding RNA 2103	ncRNA
chr3	115851491	115851516	+	1	NA	intron (NM_001318915, intron 1 of 8)	intron (NM_001318915, intron 1 of 8)	-227367	NR_109998	101926903	Hs.26479	NR_109998	ENSG00000240922	LSAMP-AS1	-	LSAMP antisense RNA 1	ncRNA
chr15	51653398	51653423	+	1	NA	intron (NM_181789, intron 1 of 9)	intron (NM_181789, intron 1 of 9)	-16032	NM_001330297	342035	Hs.526441	NM_181789	ENSG00000186417	GLDN	CLOM|COLM|CRG-L2|CRGL2|LCCS11|UNC-112	gliomedin	protein-coding	0.863313
chr3	56310997	56311022	+	1	NA	intron (NM_015576, intron 3 of 16)	intron (NM_015576, intron 3 of 16)	191381	NR_132749	26059	Hs.476389	NM_015576	ENSG00000187672	ERC2	CAST|CAST1|ELKSL|SPBC110|Spc110	ELKS/RAB6-interacting/CAST family member 2	protein-coding	2.2502
chr1	248483367	248483392	+	1	NA	Intergenic	L1PB1|LINE|L1	4490	NM_001004691	391196	Hs.530570	NM_001004691	ENSG00000177186	OR2M7	OR1-58	olfactory receptor family 2 subfamily M member 7	protein-coding
chr10	26624655	26624680	+	1	NA	Intergenic	L1M3f|LINE|L1	-102598	NM_019043	54518	Hs.310421	NM_019043	ENSG00000077420	APBB1IP	INAG1|PREL1|RARP1|RIAM	amyloid beta precursor protein binding family B member 1 interacting protein	protein-coding	0.139328
chrX	9405003	9405028	+	1	NA	Intergenic	Intergenic	-26319	NM_001139466	6907	Hs.495656	NM_005647	ENSG00000101849	TBL1X	EBI|SMAP55|TBL1	transducin beta like 1 X-linked	protein-coding	20.5539
chr17	71383754	71383779	+	1	NA	intron (NM_001144952, intron 30 of 44)	intron (NM_001144952, intron 30 of 44)	-75624	NM_012121	23580	Hs.3903	NM_012121	ENSG00000179604	CDC42EP4	BORG4|CEP4|KAIA1777	CDC42 effector protein 4	protein-coding	12.6029
chr11	68954334	68954359	+	1	NA	Intergenic	Intergenic	-15317	NR_104161	338694	Hs.564235	NR_104161	ENSG00000261070	LOC338694	-	uncharacterized LOC338694	ncRNA
chr4	32898804	32898829	+	1	NA	Intergenic	L1MC|LINE|L1	546157	NR_134672	101927363	Hs.559406	NR_134672	ENSG00000251329	LINC02353	-	long intergenic non-protein coding RNA 2353	ncRNA
chr7	10220644	10220669	+	1	NA	Intergenic	HAL1|LINE|L1	-521646	NR_149037	100131472	Hs.170681	NR_149037		LOC100131472	-	uncharacterized LOC100131472	ncRNA
chr12	345660	345685	+	1	NA	intron (NM_016615, intron 6 of 14)	intron (NM_016615, intron 6 of 14)	20792	NR_120482	102723544	Hs.669733	NR_120482	ENSG00000255746	LOC102723544	-	uncharacterized LOC102723544	ncRNA
chr14	62934645	62934670	+	1	NA	Intergenic	Intergenic	-327967	NR_104063	101954204	Hs.607093	NR_104063	ENSG00000259142	LINC00644	-	long intergenic non-protein coding RNA 644	ncRNA
chr6	170698600	170698625	+	1	NA	intron (NM_001286380, intron 7 of 10)	intron (NM_001286380, intron 7 of 10)	58764	NR_039787	100616430		NR_039787	ENSG00000266245	MIR4644	-	microRNA 4644	ncRNA
chr14	77332044	77332069	+	1	NA	intron (NM_194287, intron 11 of 13)	intron (NM_194287, intron 11 of 13)	39332	NM_194287	145497	Hs.147276	NM_194287	ENSG00000100565	LRRC74A	C14orf166B|LRRC74	leucine rich repeat containing 74A	protein-coding
chr12	105983509	105983534	+	1	NA	Intergenic	Intergenic	-114459	NR_110108	101929110	Hs.145944	NR_110108	ENSG00000257859	CASC18	-	cancer susceptibility 18 (non-protein coding)	ncRNA	0.0420599
chr15	51345742	51345767	+	1	NA	intron (NR_146310, intron 1 of 2)	intron (NR_146310, intron 1 of 2)	16070	NR_146310	109729174		NR_146310	ENSG00000259240	MIR4713HG	-	MIR4713 host gene	ncRNA
chr1	224943125	224943150	+	1	NA	Intergenic	Intergenic	138959	NM_152495	149111	Hs.731723	NM_152495	ENSG00000143786	CNIH3	CNIH-3	cornichon family AMPA receptor auxiliary protein 3	protein-coding	2.37905
chr2	22222732	22222757	+	1	NA	Intergenic	L2a|LINE|L2	-289221	NR_038837	645949	Hs.456782	NR_038837	ENSG00000229621	LINC01822	-	long intergenic non-protein coding RNA 1822	ncRNA
chr12	93694350	93694375	+	1	NA	intron (NR_040096, intron 2 of 4)	intron (NR_040096, intron 2 of 4)	77149	NR_040096	643339	Hs.741299	NR_040096		LOC643339	-	uncharacterized LOC643339	ncRNA
chr2	64080589	64080614	+	1	NA	intron (NM_006759, intron 1 of 9)	intron (NM_006759, intron 1 of 9)	11588	NM_006759	7360	Hs.516217	NM_006759	ENSG00000169764	UGP2	UDPG|UDPGP|UDPGP2|UGP1|UGPP1|UGPP2|pHC379	UDP-glucose pyrophosphorylase 2	protein-coding	52.6242
chr11	124465156	124465181	+	1	NA	Intergenic	MIR|SINE|MIR	-16284	NM_052959	116337	Hs.99235	NM_052959	ENSG00000154143	PANX3	PX3	pannexin 3	protein-coding
chr9	22408600	22408625	+	1	NA	Intergenic	L1PA16|LINE|L1	-38227	NM_022160	63951	Hs.371976	NM_022160	ENSG00000176399	DMRTA1	DMO|DMRT4	DMRT like family A1	protein-coding	1.29114
chr5	84248821	84248846	+	1	NA	Intergenic	Intergenic	-568149	NM_001278642	10085	Hs.482730	NM_005711	ENSG00000164176	EDIL3	DEL1	EGF like repeats and discoidin domains 3	protein-coding	4.9556
chr1	167122118	167122143	+	1	NA	Intergenic	MER20B|DNA|hAT-Charlie	42911	NR_110811	101928484	Hs.568496	NR_110811		LINC01363	RBSG4	long intergenic non-protein coding RNA 1363	ncRNA
chr8	15526478	15526503	+	1	NA	intron (NM_178234, intron 5 of 9)	L1MEg1|LINE|L1	128895	NM_178234	7991	Hs.426324	NM_006765	ENSG00000104723	TUSC3	D8S1992|M33|MRT22|MRT7|MagT2|N33|OST3A	tumor suppressor candidate 3	protein-coding	64.2361
chr11	79251341	79251366	+	1	NA	Intergenic	MLT1C|LTR|ERVL-MaLR	-99659	NM_001098816	26011	Hs.213087	NM_001098816	ENSG00000149256	TENM4	Doc4|ETM5|ODZ4|TNM4|Ten-M4|ten-4	teneurin transmembrane protein 4	protein-coding	1.77682
chr17	57197562	57197587	+	1	NA	intron (NM_182620, intron 2 of 3)	intron (NM_182620, intron 2 of 3)	-13250	NM_001005207	4591	Hs.579079	NM_015294	ENSG00000108395	TRIM37	MUL|POB1|TEF3	tripartite motif containing 37	protein-coding	26.9329
chr4	30835452	30835477	+	1	NA	intron (NM_001173523, intron 1 of 2)	intron (NM_001173523, intron 1 of 2)	113428	NM_001173523	5099	Hs.479439	NM_002589	ENSG00000169851	PCDH7	BH-Pcdh|BHPCDH|PPP1R120	protocadherin 7	protein-coding	24.4082
chr20	14851898	14851923	+	1	NA	intron (NM_001351663, intron 5 of 17)	L1PA13|LINE|L1	58253	NR_110318	100379174	Hs.407533	NR_037841	ENSG00000235914	MACROD2-AS1	BA318C17.1|NCRNA00186	MACROD2 antisense RNA 1	ncRNA	3.77046
chr5	68295407	68295432	+	1	NA	intron (NR_130778, intron 1 of 3)	intron (NR_130778, intron 1 of 3)	30334	NR_130778	101928885	Hs.630474	NR_130778		LINC02198	-	long intergenic non-protein coding RNA 2198	ncRNA
chr4	70396037	70396062	+	1	NA	Intergenic	HERVL-int|LTR|ERVL	-4318	NM_001297616	7363	Hs.285887	NM_021139	ENSG00000156096	UGT2B4	HLUG25|UDPGT2B4|UDPGTH1|UDPGTh-1|UGT2B11	UDP glucuronosyltransferase family 2 member B4	protein-coding	0.104911
chr16	17048674	17048699	+	1	NA	Intergenic	Intergenic	-179674	NR_135179	102723692	Hs.737758	NR_135179	ENSG00000261448	LOC102723692	-	uncharacterized LOC102723692	ncRNA
chr22	46461525	46461550	+	1	NA	non-coding (NR_148973, exon 2 of 2)	non-coding (NR_148973, exon 2 of 2)	5363	NR_148973	642648	Hs.631363	NR_148973		LOC642648	-	uncharacterized LOC642648	ncRNA
chr21	40157369	40157394	+	1	NA	Intergenic	Intergenic	-11981	NR_027065	400866	Hs.278704	NM_001001789	ENSG00000223806	LINC00114	C21orf24|NCRNA00114	long intergenic non-protein coding RNA 114	ncRNA
chr22	21959021	21959046	+	1	NA	intron (NR_028436, intron 2 of 4)	intron (NR_028436, intron 2 of 4)	25306	NM_001017964	150223	Hs.355952	NM_001017964	ENSG00000161179	YDJC	-	YdjC chitooligosaccharide deacetylase homolog	protein-coding	36.0418
chr15	34563073	34563098	+	1	NA	intron (NM_001042497, intron 1 of 23)	THE1D|LTR|ERVL-MaLR	45888	NM_001351373	51234	Hs.250905	NM_016454	ENSG00000128463	EMC4	PIG17|TMEM85	ER membrane protein complex subunit 4	protein-coding	27.4074
chr4	120846963	120846988	+	1	NA	Intergenic	L2|LINE|L2	-13719	NR_121639	100996694	Hs.119926	NR_121639	ENSG00000250392	LINC02502	-	long intergenic non-protein coding RNA 2502	ncRNA
chr5	42788417	42788442	+	1	NA	intron (NM_001134848, intron 6 of 8)	L1PA15-16|LINE|L1	23748	NM_001085486	6414	Hs.275775	NM_005410	ENSG00000250722	SELENOP	SELP|SEPP|SEPP1|SeP	selenoprotein P	protein-coding
chr13	79246711	79246736	+	1	NA	Intergenic	Intergenic	-13410	NM_024546	79596	Hs.567576	NM_024546	ENSG00000152193	RNF219	C13orf7	ring finger protein 219	protein-coding	6.59524
chr12	129237802	129237827	+	1	NA	Intergenic	Intergenic	70726	NM_145648	121260	Hs.507260	NM_145648	ENSG00000139370	SLC15A4	FP12591|PHT1|PTR4	solute carrier family 15 member 4	protein-coding	16.4076
chr1	206629657	206629682	+	1	NA	TTS (NM_001300952)	TTS (NM_001300952)	-13916	NM_014002	9641	Hs.321045	NM_014002	ENSG00000263528	IKBKE	IKK-E|IKK-i|IKKE|IKKI	inhibitor of nuclear factor kappa B kinase subunit epsilon	protein-coding	1.36168
chr4	160767857	160767882	+	1	NA	Intergenic	L1ME1|LINE|L1	-68934	NR_146278	109729132		NR_146278	ENSG00000250488	LINC02233	-	long intergenic non-protein coding RNA 2233	ncRNA
chr5	151553426	151553451	+	1	NA	intron (NR_109876, intron 1 of 2)	HAL1|LINE|L1	214980	NR_109876	101927115	Hs.549665	NR_109876	ENSG00000254226	LINC01933	CTB-12O2.1	long intergenic non-protein coding RNA 1933	ncRNA
chr3	88179801	88179826	+	1	NA	intron (NM_001350136, intron 5 of 7)	AluJb|SINE|Alu	-19079	NM_173824	285237	Hs.476944	NM_173824	ENSG00000179021	C3orf38	-	chromosome 3 open reading frame 38	protein-coding	12.4851
chr6	139936755	139936780	+	1	NA	Intergenic	L1MEc|LINE|L1	-141035	NR_033919	645434	Hs.666240	NR_033919	ENSG00000238099	LINC01625	-	long intergenic non-protein coding RNA 1625	ncRNA	0.695067
chr6	141613416	141613441	+	1	NA	Intergenic	Intergenic	608478	NR_039675	100616180		NR_039675	ENSG00000264390	MIR4465	-	microRNA 4465	ncRNA
chr1	54308347	54308372	+	1	NA	Intergenic	Intergenic	-4135	NR_033142	55706	Hs.476525	NM_018087	ENSG00000058804	NDC1	NET3|TMEM48	NDC1 transmembrane nucleoporin	protein-coding	31.6501
chr1	115986395	115986420	+	1	NA	Intergenic	L1MC4a|LINE|L1	-105551	NM_002506	4803	Hs.2561	NM_002506	ENSG00000134259	NGF	Beta-NGF|HSAN5|NGFB	nerve growth factor	protein-coding	0.253136
chr21	27464437	27464462	+	1	NA	intron (NM_001136130, intron 1 of 16)	MER96B|DNA|hAT	48258	NM_001136016	351	Hs.434980	NM_000484	ENSG00000142192	APP	AAA|ABETA|ABPP|AD1|APPI|CTFgamma|CVAP|PN-II|PN2|preA4	amyloid beta precursor protein	protein-coding	144.371
chr1	219614629	219614654	+	1	NA	intron (NR_135822, intron 2 of 3)	L1MC5|LINE|L1	116024	NR_135822	102723886	Hs.525963	NR_135822		LOC102723886	-	uncharacterized LOC102723886	ncRNA
chr3	85824727	85824752	+	1	NA	intron (NM_001167675, intron 2 of 9)	intron (NM_001167675, intron 2 of 9)	49108	NM_153184	253559	Hs.164578	NM_153184	ENSG00000175161	CADM2	IGSF4D|NECL3|Necl-3|SynCAM 2|synCAM2	cell adhesion molecule 2	protein-coding	1.19324
chr18	60411270	60411295	+	1	NA	intron (NM_194449, intron 1 of 16)	MER102b|DNA|hAT-Charlie	28611	NM_194449	23239	Hs.465337	NM_194449	ENSG00000081913	PHLPP1	PHLPP|PLEKHE1|PPM3A|SCOP	PH domain and leucine rich repeat protein phosphatase 1	protein-coding	8.49709
chr1	40036830	40036855	+	1	NA	intron (NR_125979, intron 2 of 3)	intron (NR_125979, intron 2 of 3)	-3661	NR_002983	677834	Hs.676660	NR_002983	ENSG00000201457	SNORA55	ACA55	small nucleolar RNA, H/ACA box 55	snoRNA	0.973844
chrX	12769094	12769119	+	1	NA	Intergenic	Intergenic	-40367	NM_002765	5634	Hs.654581	NM_002765	ENSG00000101911	PRPS2	PRSII	phosphoribosyl pyrophosphate synthetase 2	protein-coding	35.6696
chr9	16615522	16615547	+	1	NA	intron (NM_001317940, intron 2 of 5)	MER34|LTR|ERV1	-111277	NR_151723	111216284	Hs.609218	NR_151723	ENSG00000234779	BNC2-AS1	-	BNC2 antisense RNA 1	ncRNA
chr7	72992684	72992709	+	1	NA	intron (NM_012453, intron 1 of 6)	CpG	316	NM_012453	26608	Hs.647044	NM_012453	ENSG00000106638	TBL2	WBSCR13|WS-betaTRP	transducin beta like 2	protein-coding	15.0974
chr10	63442463	63442488	+	1	NA	intron (NM_173554, intron 2 of 6)	MIRb|SINE|MIR	19757	NM_173554	219621	Hs.673160	NM_173554	ENSG00000183346	CABCOCO1	C10orf107|bA63A2.1	ciliary associated calcium binding coiled-coil 1	protein-coding
chr1	65451631	65451656	+	1	NA	intron (NR_119383, intron 5 of 6)	intron (NR_119383, intron 5 of 6)	16515	NR_119383	101927084	Hs.734218	NR_119383	ENSG00000226891	LINC01359	-	long intergenic non-protein coding RNA 1359	ncRNA	1.02025
chr15	29333597	29333622	+	1	NA	intron (NM_001353788, intron 3 of 14)	AluJb|SINE|Alu	-28999	NM_001353797	321	Hs.618112	NM_005503	ENSG00000034053	APBA2	D15S1518E|HsT16821|LIN-10|MGC:14091|MINT2|X11-BETA|X11L	amyloid beta precursor protein binding family A member 2	protein-coding	8.46064
chr5	27793110	27793135	+	1	NA	Intergenic	Intergenic	320724	NR_038848	643401	Hs.533212	NR_038848	ENSG00000250337	PURPL	LINC01021	p53 upregulated regulator of p53 levels	ncRNA
chr15	34097006	34097031	+	1	NA	intron (NM_001243996, intron 69 of 102)	intron (NM_001243996, intron 69 of 102)	-163496	NM_001320917	1133	Hs.584747	NM_012125	ENSG00000184984	CHRM5	HM5	cholinergic receptor muscarinic 5	protein-coding	0.12341
chr12	60593893	60593918	+	1	NA	Intergenic	Intergenic	510788	NR_073055	9194	Hs.88156	NM_004731	ENSG00000118596	SLC16A7	MCT2	solute carrier family 16 member 7	protein-coding	4.64349
chr8	135464721	135464746	+	1	NA	Intergenic	MLT1L|LTR|ERVL-MaLR	-145580	NR_002438	594840	Hs.626298	NR_002438	ENSG00000248492	ZFAT-AS1	NCRNA00070|SAS-ZFAT|ZFAT-AS|ZFATAS	ZFAT antisense RNA 1	ncRNA	7.49742
chr22	51101367	51101392	+	1	NA	Intergenic	L1MEd|LINE|L1	-11690	NM_033517	85358	Hs.149035	NM_033517	ENSG00000251322	SHANK3	DEL22q13.3|PROSAP2|PSAP2|SCZD15|SPANK-2	SH3 and multiple ankyrin repeat domains 3	protein-coding	9.68102
chr15	27612853	27612878	+	1	NA	intron (NM_001270873, intron 5 of 5)	intron (NM_001270873, intron 5 of 5)	-206400	NR_120343	101928869	Hs.585699	NR_120343	ENSG00000228740	GABRG3-AS1	-	GABRG3 antisense RNA 1	ncRNA
chr4	189192395	189192420	+	1	NA	Intergenic	Intergenic	131813	NM_178556	339976	Hs.348618	NM_178556	ENSG00000184108	TRIML1	RNF209	tripartite motif family like 1	protein-coding
chr8	62480573	62480598	+	1	NA	intron (NM_004318, intron 16 of 24)	L2a|LINE|L2	121822	NM_020164	444	Hs.332422	NM_004318	ENSG00000198363	ASPH	AAH|BAH|CASQ2BP1|FDLAB|HAAH|JCTN|junctin	aspartate beta-hydroxylase	protein-coding	50.1715
chr6	103761084	103761109	+	1	NA	Intergenic	Intergenic	1546324	NM_001321083	57531	Hs.434340	NM_020771	ENSG00000085382	HACE1	SPPRS	HECT domain and ankyrin repeat containing E3 ubiquitin protein ligase 1	protein-coding	14.7185
chr3	132197743	132197768	+	1	NA	intron (NM_015268, intron 24 of 55)	intron (NM_015268, intron 24 of 55)	61203	NM_015268	23317	Hs.12707	NM_015268	ENSG00000138246	DNAJC13	PARK21|RME8	DnaJ heat shock protein family (Hsp40) member C13	protein-coding	11.8432
chr2	228264884	228264909	+	1	NA	Intergenic	Intergenic	-20875	NM_024795	79853	Hs.156652	NM_024795	ENSG00000168955	TM4SF20	PRO994|SLI5|TCCE518	transmembrane 4 L six family member 20	protein-coding	0.781651
chr6	167916584	167916609	+	1	NA	Intergenic	L2a|LINE|L2	-31584	NR_134591	105378127	Hs.58456	NR_134591		LOC105378127	-	uncharacterized LOC105378127	ncRNA
chrUn_gl000237	1977	2002	+	1	NA	NA	REP522|Satellite|telo	NA	NA
chr12	13053857	13053882	+	1	NA	intron (NM_003979, intron 1 of 3)	intron (NM_003979, intron 1 of 3)	9914	NM_003979	9052	Hs.631733	NM_003979	ENSG00000013588	GPRC5A	GPCR5A|PEIG-1|RAI3|RAIG1|TIG1	G protein-coupled receptor class C group 5 member A	protein-coding	5.16683
chr3	183145329	183145354	+	1	NA	intron (NM_015078, intron 1 of 29)	intron (NM_015078, intron 1 of 29)	715	NM_015078	23101	Hs.208267	NM_015078	ENSG00000053524	MCF2L2	ARHGEF22	MCF.2 cell line derived transforming sequence-like 2	protein-coding	1.71513
chr2	79747083	79747108	+	1	NA	intron (NM_001282597, intron 1 of 18)	intron (NM_001282597, intron 1 of 18)	-3213	NM_001282598	1496	Hs.167368	NM_004389	ENSG00000066032	CTNNA2	CAP-R|CAPR|CT114|CTNR	catenin alpha 2	protein-coding
chr1	229089124	229089149	+	1	NA	Intergenic	MER50|LTR|ERV1	218313	NM_021205	58480	Hs.647774	NM_021205	ENSG00000116574	RHOU	ARHU|CDC42L1|G28K|WRCH1|hG28K	ras homolog family member U	protein-coding	10.2409
chr4	21395000	21395025	+	1	NA	intron (NM_147182, intron 2 of 8)	intron (NM_147182, intron 2 of 8)	71368	NR_107018	102465859		NR_107018	ENSG00000283281	MIR7978	hsa-mir-7978	microRNA 7978	ncRNA
chr10	120232153	120232178	+	1	NA	Intergenic	Intergenic	115546	NR_108045	100506126	Hs.69494	NR_108045	ENSG00000232139	LINC00867	-	long intergenic non-protein coding RNA 867	ncRNA	0.836574
chr4	107499669	107499694	+	1	NA	Intergenic	Intergenic	144901	NR_147150	105377355	Hs.253188	NR_147150	ENSG00000249613	LINC02173	-	long intergenic non-protein coding RNA 2173	ncRNA
chr12	22369124	22369149	+	1	NA	intron (NM_001304450, intron 3 of 3)	intron (NM_001304450, intron 3 of 3)	118511	NM_001304450	6489	Hs.408614	NM_003034	ENSG00000111728	ST8SIA1	GD3S|SIAT8|SIAT8-A|SIAT8A|ST8SiaI	ST8 alpha-N-acetyl-neuraminide alpha-2,8-sialyltransferase 1	protein-coding	0.584389
chr7	112781973	112781998	+	1	NA	Intergenic	Intergenic	-23349	NM_001352688	401397	Hs.117929	NM_001352687	ENSG00000214194	SMIM30	LINC00998	small integral membrane protein 30	protein-coding
chr12	89330483	89330508	+	1	NA	Intergenic	Intergenic	82973	NR_038385	728084	Hs.132563	NR_038385	ENSG00000246363	LINC02458	-	long intergenic non-protein coding RNA 2458	ncRNA
chr5	161097252	161097277	+	1	NA	Intergenic	Intergenic	-15393	NM_000811	2559	Hs.90791	NM_000811	ENSG00000145863	GABRA6	-	gamma-aminobutyric acid type A receptor alpha6 subunit	protein-coding
chrX	111856321	111856346	+	1	NA	Intergenic	Intergenic	67041	NM_178175	340596	Hs.297420	NM_178175	ENSG00000182508	LHFPL1	-	LHFPL tetraspan subfamily member 1	protein-coding
chr1	196222439	196222464	+	1	NA	intron (NR_146057, intron 25 of 26)	L1MEc|LINE|L1	-164607	NR_146895	105371673		NR_146895		LINC01724	-	long intergenic non-protein coding RNA 1724	ncRNA
chr5	167216704	167216729	+	1	NA	intron (NM_001080428, intron 1 of 24)	intron (NM_001080428, intron 1 of 24)	34776	NM_001080428	57451	Hs.631957	NM_001080428	ENSG00000145934	TENM2	ODZ2|TEN-M2|TNM2|ten-2	teneurin transmembrane protein 2	protein-coding	0.0809321
chr6	167796875	167796900	+	1	NA	intron (NM_004610, intron 1 of 7)	intron (NM_004610, intron 1 of 7)	1110	NM_004610	6953	Hs.351	NM_004610	ENSG00000203690	TCP10	TCP10A	t-complex 10	protein-coding	169.095
chrX	81190653	81190678	+	1	NA	Intergenic	MSTB1|LTR|ERVL-MaLR	-733225	NM_030763	79366	Hs.282204	NM_030763	ENSG00000198157	HMGN5	NBP-45|NSBP1	high mobility group nucleosome binding domain 5	protein-coding	31.81
chr1	56752781	56752806	+	1	NA	Intergenic	Intergenic	-127841	NR_147163	105378744	Hs.183974	NR_147163	ENSG00000223956	LINC01767	-	long intergenic non-protein coding RNA 1767	ncRNA
chr11	83485364	83485389	+	1	NA	intron (NM_001364, intron 13 of 22)	MIRb|SINE|MIR	-91909	NM_001142702	1740	Hs.367656	NM_001364	ENSG00000150672	DLG2	PPP1R58|PSD-93|PSD93|chapsyn-110	discs large MAGUK scaffold protein 2	protein-coding	1.03571
chr2	126051825	126051850	+	1	NA	Intergenic	L1MA2|LINE|L1	823724	NR_146970	105373600	Hs.555059	NR_146970	ENSG00000226813	LINC01941	-	long intergenic non-protein coding RNA 1941	ncRNA
chrX	88192923	88192948	+	1	NA	Intergenic	L1PA15|LINE|L1	190710	NM_033048	53336	Hs.458292	NM_033048	ENSG00000147183	CPXCR1	CT77	CPX chromosome region, candidate 1	protein-coding
chr3	105317797	105317822	+	1	NA	Intergenic	LTR56|LTR|ERV1	232253	NM_001243281	214	Hs.591293	NM_001627	ENSG00000170017	ALCAM	CD166|MEMD	activated leukocyte cell adhesion molecule	protein-coding	21.4966
chr14	45755759	45755784	+	1	NA	Intergenic	Intergenic	-33167	NM_018353	55320	Hs.732769	NM_018353	ENSG00000129534	MIS18BP1	C14orf106|HSA242977|KNL2|M18BP1	MIS18 binding protein 1	protein-coding	18.8443
chr10	104176349	104176374	+	1	NA	exon (NM_002779, exon 2 of 17)	exon (NM_002779, exon 2 of 17)	2539	NM_002779	5662	Hs.154658	NM_002779	ENSG00000059915	PSD	EFA6|EFA6A|PSD1|TYL	pleckstrin and Sec7 domain containing	protein-coding	1.37468
chr3	114940922	114940947	+	1	NA	Intergenic	MIRb|SINE|MIR	-74808	NM_001348802	26137	Hs.202577	NM_015642	ENSG00000181722	ZBTB20	DPZF|HOF|ODA-8S|PRIMS|ZNF288	zinc finger and BTB domain containing 20	protein-coding	1.15943
chr5	121593503	121593528	+	1	NA	Intergenic	L1PA15|LINE|L1	-53870	NR_131762	9627	Hs.426463	NM_005460	ENSG00000064692	SNCAIP	SYPH1|Sph1	synuclein alpha interacting protein	protein-coding	2.08971
chr12	86020236	86020261	+	1	NA	Intergenic	Intergenic	210069	NM_005447	9182	Hs.527881	NM_005447	ENSG00000198774	RASSF9	P-CIP1|PAMCI|PCIP1	Ras association domain family member 9	protein-coding	1.21412
chr4	172783334	172783359	+	1	NA	intron (NM_001034845, intron 2 of 12)	intron (NM_001034845, intron 2 of 12)	-48589	NR_134656	441052	Hs.386236	NR_134656		LOC441052	-	uncharacterized LOC441052	ncRNA
chr11	73551150	73551175	+	1	NA	intron (NM_001318500, intron 4 of 5)	L1ME3A|LINE|L1	-36581	NM_001267806	80227	Hs.525017	NM_025155	ENSG00000175575	PAAF1	PAAF|Rpn14|WDR71	proteasomal ATPase associated factor 1	protein-coding	13.9837
chr18	5312738	5312763	+	1	NA	Intergenic	Intergenic	-15699	NM_001243704	7541	Hs.592340	NM_003409	ENSG00000198081	ZBTB14	ZF5|ZFP-161|ZFP-5|ZFP161|ZNF478	zinc finger and BTB domain containing 14	protein-coding	7.11999
chr1	13153490	13153515	+	1	NA	Intergenic	HERV3-int|LTR|ERV1	13690	NR_111945	645354		NR_111945		PRAMEF36P	-	PRAME family member 36, pseudogene	pseudo
chr18	59142853	59142878	+	1	NA	intron (NM_031891, intron 1 of 11)	intron (NM_031891, intron 1 of 11)	142051	NM_031891	28316	Hs.671510	NM_031891	ENSG00000101542	CDH20	CDH7L3|Cdh7	cadherin 20	protein-coding	1.11697
chr5	119582859	119582884	+	1	NA	Intergenic	L1MEg|LINE|L1	-217101	NM_001300783	51334	Hs.157461	NM_016644	ENSG00000184838	PRR16	DSC54|LARGEN	proline rich 16	protein-coding	0.038176
chr1	115848643	115848668	+	1	NA	intron (NM_002506, intron 1 of 2)	intron (NM_002506, intron 1 of 2)	32201	NM_002506	4803	Hs.2561	NM_002506	ENSG00000134259	NGF	Beta-NGF|HSAN5|NGFB	nerve growth factor	protein-coding	0.253136
chr3	146357006	146357031	+	1	NA	Intergenic	Intergenic	-33016	NM_001321245	389158	Hs.254692	NM_001085420	ENSG00000231213	PLSCR5	-	phospholipid scramblase family member 5	protein-coding
chr11	17114990	17115015	+	1	NA	intron (NM_001321378, intron 29 of 33)	AluY|SINE|Alu	-15783	NM_001017	6207	Hs.446588	NM_001017	ENSG00000110700	RPS13	S13	ribosomal protein S13	protein-coding	361.471
chr4	106631218	106631243	+	1	NA	promoter-TSS (NM_001031720)	promoter-TSS (NM_001031720)	-739	NM_001031720	79807	Hs.161429	NM_024751	ENSG00000138780	GSTCD	-	glutathione S-transferase C-terminal domain containing	protein-coding	12.1382
chr9	130863055	130863080	+	1	NA	intron (NR_049766, intron 1 of 9)	intron (NR_049766, intron 1 of 9)	2307	NM_052901	114789	Hs.5476	NM_052901	ENSG00000148339	SLC25A25	MCSC|PCSCL|SCAMC-2	solute carrier family 25 member 25	protein-coding	4.49254
chrX	97422502	97422527	+	1	NA	Intergenic	Intergenic	-602981	NR_125391	10824	Hs.654372	NR_125391	ENSG00000236256	DIAPH2-AS1	EPAG	DIAPH2 antisense RNA 1	ncRNA	5.81412
chr19	22646919	22646944	+	1	NA	Intergenic	Intergenic	-41784	NM_001098626	148198	Hs.667355	NM_001098626	ENSG00000197360	ZNF98	F7175|ZNF739	zinc finger protein 98	protein-coding
chr18	7690554	7690579	+	1	NA	intron (NM_001105244, intron 1 of 32)	intron (NM_001105244, intron 1 of 32)	123253	NM_001105244	5797	Hs.49774	NM_002845	ENSG00000173482	PTPRM	PTPRL1|R-PTP-MU|RPTPM|RPTPU|hR-PTPu	protein tyrosine phosphatase, receptor type M	protein-coding	16.1031
chr2	69133457	69133482	+	1	NA	Intergenic	Intergenic	-34821	NM_014482	27302	Hs.158317	NM_014482	ENSG00000163217	BMP10	-	bone morphogenetic protein 10	protein-coding
chr5	114650848	114650873	+	1	NA	Intergenic	(T)n|Simple_repeat|Simple_repeat	-18403	NM_001040440	153733	Hs.436121	NM_152549	ENSG00000164221	CCDC112	MBC1	coiled-coil domain containing 112	protein-coding	15.2674
chr15	23709607	23709632	+	1	NA	Intergenic	Intergenic	-17230	NM_001304388	283685		NM_182561	ENSG00000174450	GOLGA6L2	CT105	golgin A6 family-like 2	protein-coding
chr2	191786587	191786612	+	1	NA	intron (NM_001256310, intron 9 of 14)	L1MC4|LINE|L1	41053	NM_001256310	2744	Hs.116448	NM_014905	ENSG00000115419	GLS	AAD20|GAC|GAM|GLS1|KGA	glutaminase	protein-coding	20.8205
chr3	120978568	120978593	+	1	NA	intron (NM_001348343, intron 18 of 27)	L1MEg|LINE|L1	210094	NR_049861	100847043		NR_049861	ENSG00000264477	MIR5682	-	microRNA 5682	ncRNA
chr7	138617404	138617429	+	1	NA	intron (NM_020910, intron 1 of 19)	L2|LINE|L2	48647	NM_001164665	57670	Hs.605380	NM_020910	ENSG00000122778	KIAA1549	-	KIAA1549	protein-coding	6.60065
chr5	73068849	73068874	+	1	NA	intron (NM_001080479, intron 4 of 36)	intron (NM_001080479, intron 4 of 36)	-40481	NM_001244364	64283	Hs.482521	NM_001080479	ENSG00000214944	ARHGEF28	RGNEF|RIP2|p190RHOGEF	Rho guanine nucleotide exchange factor 28	protein-coding	4.33744
chr9	76208301	76208326	+	1	NA	Intergenic	Intergenic	441667	NM_000700	301	Hs.494173	NM_000700	ENSG00000135046	ANXA1	ANX1|LPC1	annexin A1	protein-coding	1.14536
chrX	91250744	91250769	+	1	NA	intron (NM_001168362, intron 2 of 4)	L1MA9|LINE|L1	160297	NM_001168360	27328	Hs.655673	NM_014522	ENSG00000102290	PCDH11X	PCDH-X|PCDH11|PCDHX|PPP1R119	protocadherin 11 X-linked	protein-coding
chr9	100182644	100182669	+	1	NA	intron (NM_001302884, intron 1 of 15)	intron (NM_001302884, intron 1 of 15)	8355	NM_014290	23424	Hs.193842	NM_014290	ENSG00000196116	TDRD7	CATC4|PCTAIRE2BP|TRAP	tudor domain containing 7	protein-coding	5.22619
chr3	156810217	156810242	+	1	NA	intron (NR_034008, intron 1 of 2)	intron (NR_034008, intron 1 of 2)	2560	NR_034008	100498859	Hs.633655	NR_034008	ENSG00000241135	LINC00881	-	long intergenic non-protein coding RNA 881	ncRNA	0.0745879
chrX	135481871	135481896	+	1	NA	intron (NM_153834, intron 20 of 25)	intron (NM_153834, intron 20 of 25)	-88241	NM_001727	680	Hs.121484	NM_001727	ENSG00000102239	BRS3	BB3|BB3R	bombesin receptor subtype 3	protein-coding	14.3055
chr21	28982808	28982833	+	1	NA	Intergenic	MIR|SINE|MIR	-111877	NR_024357	54088	Hs.570434	NR_024357	ENSG00000225298	LINC00113	C21orf23|NCRNA00113	long intergenic non-protein coding RNA 113	ncRNA
chr2	65742400	65742425	+	1	NA	Intergenic	Intergenic	-82757	NM_181784	200734	Hs.59332	NM_181784	ENSG00000198369	SPRED2	Spred-2	sprouty related EVH1 domain containing 2	protein-coding	10.2374
chr4	34129006	34129031	+	1	NA	intron (NR_147184, intron 2 of 3)	intron (NR_147184, intron 2 of 3)	-87504	NR_125902	101928622	Hs.631687	NR_125902	ENSG00000250954	LOC101928622	-	uncharacterized LOC101928622	ncRNA
chr6	19817384	19817409	+	1	NA	Intergenic	AluSx|SINE|Alu	-12407	NR_134650	100506885	Hs.346489	NR_134649	ENSG00000228412	LOC100506885	-	uncharacterized LOC100506885	ncRNA
chr1	155355347	155355372	+	1	NA	intron (NM_018489, intron 7 of 27)	L1MDa|LINE|L1	-39124	NR_030282	693140		NR_030282	ENSG00000283701	MIR555	MIRN555|hsa-mir-555	microRNA 555	ncRNA
chr1	212134414	212134439	+	1	NA	intron (NM_001199811, intron 16 of 19)	L1PREC2|LINE|L1	-74468	NM_001286229	51514	Hs.656473	NM_016448	ENSG00000143476	DTL	CDT2|DCAF2|L2DTL|RAMP	denticleless E3 ubiquitin protein ligase homolog	protein-coding	29.9889
chr2	163374786	163374811	+	1	NA	intron (NM_033272, intron 3 of 15)	intron (NM_033272, intron 3 of 15)	173908	NM_001330270	25801	Hs.377894	NM_012198	ENSG00000115271	GCA	GCL	grancalcin	protein-coding	10.4718
chr17	12921557	12921582	+	1	NA	promoter-TSS (NM_001165962)	promoter-TSS (NM_001165962)	-189	NM_173717	60528	Hs.434232	NM_018127	ENSG00000006744	ELAC2	COXPD17|ELC2|HPC2	elaC ribonuclease Z 2	protein-coding	62.0981
chr8	34007188	34007213	+	1	NA	Intergenic	L1MD|LINE|L1	-549577	NM_001305115	78986	Hs.8719	NM_024025	ENSG00000133878	DUSP26	DSP-4|DUSP24|LDP-4|MKP-8|MKP8|NATA1|NEAP|SKRP3	dual specificity phosphatase 26	protein-coding	1.23794
chr5	120867655	120867680	+	1	NA	Intergenic	Intergenic	209423	NR_104999	102467226		NR_104999		LOC102467226	-	uncharacterized LOC102467226	ncRNA
chr9	31309455	31309480	+	1	NA	Intergenic	Intergenic	72020	NR_135134	101929620	Hs.547175	NR_135134	ENSG00000260720	LINC01243	-	long intergenic non-protein coding RNA 1243	ncRNA
chr3	132221370	132221395	+	1	NA	intron (NM_015268, intron 40 of 55)	intron (NM_015268, intron 40 of 55)	84830	NM_015268	23317	Hs.12707	NM_015268	ENSG00000138246	DNAJC13	PARK21|RME8	DnaJ heat shock protein family (Hsp40) member C13	protein-coding	11.8432
chr15	34466869	34466894	+	1	NA	intron (NM_024713, intron 1 of 9)	AluSx1|SINE|Alu	35415	NM_024713	79768	Hs.633566	NM_024713	ENSG00000134152	KATNBL1	C15orf29	katanin regulatory subunit B1 like 1	protein-coding	8.99562
chr18	41432666	41432691	+	1	NA	Intergenic	Intergenic	-575064	NM_020783	6860	Hs.8059	NM_020783	ENSG00000132872	SYT4	HsT1192	synaptotagmin 4	protein-coding
chr6	148665720	148665745	+	1	NA	intron (NM_001346506, intron 1 of 20)	(TA)n|Simple_repeat|Simple_repeat	2004	NM_001346506	23328	Hs.193133	NM_015278	ENSG00000111961	SASH1	SH3D6A|dJ323M4.1	SAM and SH3 domain containing 1	protein-coding	6.61579
chr1	197426896	197426921	+	1	NA	intron (NR_047564, intron 11 of 11)	intron (NR_047564, intron 11 of 11)	189575	NR_047563	23418	Hs.126135	NM_012076	ENSG00000134376	CRB1	LCA8|RP12	crumbs 1, cell polarity complex component	protein-coding	0.10062
chr14	90603444	90603469	+	1	NA	intron (NM_022054, intron 1 of 1)	intron (NM_022054, intron 1 of 1)	75348	NM_022054	56659	Hs.510191	NM_022054	ENSG00000152315	KCNK13	K2p13.1|THIK-1|THIK1	potassium two pore domain channel subfamily K member 13	protein-coding	0.440078
chr16	63685580	63685605	+	1	NA	Intergenic	Intergenic	1470447	NM_001797	1009	Hs.116471	NM_001797	ENSG00000140937	CDH11	CAD11|CDHOB|OB|OSF-4	cadherin 11	protein-coding
chr2	205533093	205533118	+	1	NA	intron (NM_057177, intron 1 of 21)	intron (NM_057177, intron 1 of 21)	122590	NM_057177	117583	Hs.657382	NM_057177	ENSG00000116117	PARD3B	ALS2CR19|PAR3B|PAR3L|PAR3beta	par-3 family cell polarity regulator beta	protein-coding	5.40306
chr13	65762038	65762063	+	1	NA	Intergenic	Intergenic	-678128	NR_132362	105370242	Hs.578051	NR_132362		LINC01052	-	long intergenic non-protein coding RNA 1052	ncRNA
chr10	58655413	58655438	+	1	NA	Intergenic	Intergenic	408893	NR_037490	100500834		NR_037490	ENSG00000264747	MIR3924	-	microRNA 3924	ncRNA
chr19	23909127	23909152	+	1	NA	Intergenic	L1MA7|LINE|L1	32553	NM_138286	148213	Hs.399952	NM_138286	ENSG00000196172	ZNF681	-	zinc finger protein 681	protein-coding	0.0759483
chr11	31172051	31172076	+	1	NA	intron (NM_001350255, intron 10 of 39)	intron (NM_001350255, intron 10 of 39)	-157831	NM_020869	341019	Hs.127405	NM_020869	ENSG00000170959	DCDC1	-	doublecortin domain containing 1	protein-coding	0.732707
chr1	113308205	113308230	+	1	NA	Intergenic	Intergenic	45029	NM_001004440	284467	Hs.439116	NM_182759	ENSG00000184599	FAM19A3	TAFA-3|TAFA3	family with sequence similarity 19 member A3, C-C motif chemokine like	protein-coding	0.348674
chr4	27083370	27083395	+	1	NA	Intergenic	Intergenic	-135718	NR_125921	101929199	Hs.570815	NR_125921	ENSG00000249699	LINC02261	-	long intergenic non-protein coding RNA 2261	ncRNA
chr17	38257269	38257294	+	1	NA	promoter-TSS (NM_021724)	promoter-TSS (NM_021724)	-304	NM_021724	9572	Hs.724	NM_021724	ENSG00000126368	NR1D1	EAR1|REVERBA|REVERBalpha|THRA1|THRAL|ear-1|hRev	nuclear receptor subfamily 1 group D member 1	protein-coding	3.58824
chr18	43780065	43780090	+	1	NA	intron (NM_001008239, intron 1 of 3)	intron (NM_001008239, intron 1 of 3)	26090	NM_145055	147339	Hs.116486	NM_145055	ENSG00000152242	C18orf25	ARKL1|RNF111L1	chromosome 18 open reading frame 25	protein-coding	11.5744
chr14	37429071	37429096	+	1	NA	intron (NM_030631, intron 1 of 9)	MIRc|SINE|MIR	-7488	NR_039725	100616280		NR_039725	ENSG00000266327	MIR4503	-	microRNA 4503	ncRNA
chr2	27575891	27575916	+	1	NA	intron (NM_001521, intron 1 of 19)	intron (NM_001521, intron 1 of 19)	3455	NM_001318909	2976	Hs.75782	NM_001521	ENSG00000115207	GTF3C2	TFIIIC-BETA|TFIIIC110	general transcription factor IIIC subunit 2	protein-coding	81.0954
chr13	62811982	62812007	+	1	NA	intron (NR_125787, intron 3 of 3)	intron (NR_125787, intron 3 of 3)	25580	NR_125787	103752583	Hs.578048	NR_125787		LINC01075	-	long intergenic non-protein coding RNA 1075	ncRNA
chr4	139160050	139160075	+	1	NA	intron (NM_014331, intron 1 of 11)	intron (NM_014331, intron 1 of 11)	3440	NM_014331	23657	Hs.390594	NM_014331	ENSG00000151012	SLC7A11	CCBR1|xCT	solute carrier family 7 member 11	protein-coding	9.55586
chr21	38849920	38849945	+	1	NA	intron (NM_001347723, intron 2 of 10)	intron (NM_001347723, intron 2 of 10)	57332	NM_130438	1859	Hs.368240	NM_001396	ENSG00000157540	DYRK1A	DYRK|DYRK1|HP86|MNB|MNBH|MRD7	dual specificity tyrosine phosphorylation regulated kinase 1A	protein-coding	17.9356
chr5	95524073	95524098	+	1	NA	intron (NR_130776, intron 1 of 4)	intron (NR_130776, intron 1 of 4)	109244	NR_030309	693168		NR_030309	ENSG00000207578	MIR583	MIRN583|hsa-mir-583	microRNA 583	ncRNA
chr10	115376852	115376877	+	1	NA	intron (NM_006175, intron 25 of 40)	intron (NM_006175, intron 25 of 40)	46964	NM_001261463	4892	Hs.268788	NM_006175	ENSG00000197893	NRAP	N-RAP	nebulin related anchoring protein	protein-coding	4.74597
chr18	77155865	77155890	+	1	NA	5' UTR (NM_172390, exon 1 of 8)	5' UTR (NM_172390, exon 1 of 8)	106	NM_172390	4772	Hs.534074	NM_006162	ENSG00000131196	NFATC1	NF-ATC|NF-ATc1.2|NFAT2|NFATc	nuclear factor of activated T cells 1	protein-coding	9.6888
chr6	109460269	109460294	+	1	NA	intron (NM_173830, intron 1 of 10)	Tigger7|DNA|TcMar-Tigger	9775	NM_173830	285753	Hs.632616	NM_173830	ENSG00000183137	CEP57L1	C6orf182|bA487F23.2|cep57R	centrosomal protein 57 like 1	protein-coding	18.5555
chr12	44777241	44777266	+	1	NA	intron (NM_032256, intron 7 of 7)	intron (NM_032256, intron 7 of 7)	492190	NM_001145109	4753	Hs.505326	NM_006159	ENSG00000184613	NELL2	NRP2	neural EGFL like 2	protein-coding	17.6359
chr13	78107278	78107303	+	1	NA	Intergenic	Intergenic	-2518	NM_001160706	8796	Hs.534699	NM_003843	ENSG00000136155	SCEL	-	sciellin	protein-coding
chr11	93364130	93364155	+	1	NA	Intergenic	Intergenic	-30673	NM_033395	85459	Hs.458418	NM_033395	ENSG00000166004	CEP295	KIAA1731	centrosomal protein 295	protein-coding	12.996
chrX	64687882	64687907	+	1	NA	Intergenic	L1PB3|LINE|L1	-20720	NM_001010888	340554	Hs.21249	NM_001010888	ENSG00000102053	ZC3H12B	CXorf32|MCPIP2	zinc finger CCCH-type containing 12B	protein-coding	3.14694
chr17	73994369	73994394	+	1	NA	intron (NR_037709, intron 3 of 9)	AluSz6|SINE|Alu	-2605	NM_001258	1018	Hs.706766	NM_001258	ENSG00000250506	CDK3	-	cyclin dependent kinase 3	protein-coding	3.33498
chr9	113540024	113540049	+	1	NA	intron (NM_005592, intron 10 of 13)	intron (NM_005592, intron 10 of 13)	108986	NM_001166280	4593	Hs.521653	NM_005592	ENSG00000030304	MUSK	CMS9|FADS	muscle associated receptor tyrosine kinase	protein-coding
chr13	62520625	62520650	+	1	NA	Intergenic	L1MB7|LINE|L1	83043	NR_046995	100874143	Hs.552684	NR_046995	ENSG00000229578	LINC00358	-	long intergenic non-protein coding RNA 358	ncRNA
chr4	171844210	171844235	+	1	NA	Intergenic	Intergenic	-117530	NR_038838	100506122	Hs.434205	NR_038838	ENSG00000248872	LINC02431	-	long intergenic non-protein coding RNA 2431	ncRNA
chr12	6418367	6418392	+	1	NA	Intergenic	Intergenic	-1222	NM_018173	55200	Hs.631660	NM_018173	ENSG00000008323	PLEKHG6	MyoGEF	pleckstrin homology and RhoGEF domain containing G6	protein-coding	0.0710077
chr2	229509024	229509049	+	1	NA	Intergenic	Intergenic	-32926	NR_151716	101928765	Hs.334040	NR_151716	ENSG00000232023	LINC01807	-	long intergenic non-protein coding RNA 1807	ncRNA
chr10	45864022	45864047	+	1	NA	Intergenic	Intergenic	-5579	NM_001256154	240	Hs.89499	NM_000698	ENSG00000012779	ALOX5	5-LO|5-LOX|5LPG|LOG5	arachidonate 5-lipoxygenase	protein-coding	3.23189
chrX	9797357	9797382	+	1	NA	intron (NM_001649, intron 1 of 9)	intron (NM_001649, intron 1 of 9)	42874	NM_001649	357	Hs.567236	NM_001649	ENSG00000146950	SHROOM2	APXL|HSAPXL	shroom family member 2	protein-coding	1.48073
chr4	139369543	139369568	+	1	NA	Intergenic	Intergenic	138691	NR_051987	100874047	Hs.570848	NR_051987	ENSG00000251372	LINC00499	-	long intergenic non-protein coding RNA 499	ncRNA
chr8	80602258	80602283	+	1	NA	Intergenic	Intergenic	76439	NM_001282851	23462	Hs.234434	NM_012258	ENSG00000164683	HEY1	BHLHb31|CHF2|HERP2|HESR1|HRT-1|OAF1|hHRT1	hes related family bHLH transcription factor with YRPW motif 1	protein-coding	56.0152
chr2	142794394	142794419	+	1	NA	intron (NM_018557, intron 1 of 90)	intron (NM_018557, intron 1 of 90)	94863	NM_018557	53353	Hs.656461	NM_018557	ENSG00000168702	LRP1B	LRP-1B|LRP-DIT|LRPDIT	LDL receptor related protein 1B	protein-coding	0.687618
chr7	147612832	147612857	+	1	NA	intron (NM_014141, intron 14 of 23)	intron (NM_014141, intron 14 of 23)	-13840	NR_036093	100422849		NR_036093	ENSG00000221296	MIR548T	-	microRNA 548t	ncRNA
chr3	141459935	141459960	+	1	NA	intron (NM_001201370, intron 1 of 1)	MIR3|SINE|MIR	2897	NM_183237	9616	Hs.134623	NM_014245	ENSG00000114125	RNF7	CKBBP1|ROC2|SAG	ring finger protein 7	protein-coding	34.8815
chr10	81833793	81833818	+	1	NA	intron (NR_027432, intron 1 of 3)	intron (NR_027432, intron 1 of 3)	-4596	NM_001270373	80195	Hs.169982	NM_025125	ENSG00000133678	TMEM254	C10orf57|bA369J21.6	transmembrane protein 254	protein-coding	19.2517
chr2	158013781	158013806	+	1	NA	Intergenic	L1M6|LINE|L1	-100316	NM_014568	11227	Hs.269027	NM_014568	ENSG00000136542	GALNT5	GALNAC-T5|GALNACT5	polypeptide N-acetylgalactosaminyltransferase 5	protein-coding	0.745072
chr8	61399020	61399045	+	1	NA	Intergenic	L1ME1|LINE|L1	-30436	NM_001242644	5862	Hs.369017	NM_002865	ENSG00000104388	RAB2A	LHX|RAB2	RAB2A, member RAS oncogene family	protein-coding	31.5992
chr5	12575944	12575969	+	1	NA	intron (NR_033383, intron 1 of 3)	L1PA5|LINE|L1	988	NR_033383	404663	Hs.552273	NR_033383		LINC01194	CT49|TAG	long intergenic non-protein coding RNA 1194	ncRNA
chrX	100367862	100367887	+	1	NA	intron (NM_006733, intron 5 of 20)	L1MEe|LINE|L1	11828	NM_001318523	2491	Hs.348920	NM_006733	ENSG00000102384	CENPI	CENP-I|FSHPRH1|LRPR1	centromere protein I	protein-coding	9.01779
chr1	215953633	215953658	+	1	NA	intron (NM_206933, intron 54 of 71)	intron (NM_206933, intron 54 of 71)	212924	NM_001319294	51133	Hs.335139	NM_016121	ENSG00000136636	KCTD3	NY-REN-45	potassium channel tetramerization domain containing 3	protein-coding	35.1542
chr1	5743389	5743414	+	1	NA	Intergenic	Intergenic	119271	NR_039612
chr11	16230543	16230568	+	1	NA	intron (NM_033326, intron 4 of 15)	Charlie1|DNA|hAT-Charlie	193857	NM_017508	55553	Hs.368226	NM_017508	ENSG00000110693	SOX6	HSSOX6|SOXD	SRY-box 6	protein-coding	3.38008
chr10	86625825	86625850	+	1	NA	Intergenic	L1PA17|LINE|L1	332823	NR_120668	101929624	Hs.588831	NR_120667	ENSG00000237267	LINC01519	-	long intergenic non-protein coding RNA 1519	ncRNA
chr2	2647653	2647678	+	1	NA	Intergenic	Intergenic	-312581	NM_001303052	23040	Hs.434418	NM_015025	ENSG00000186487	MYT1L	MRD39|NZF1|ZC2H2C2|ZC2HC4B|myT1-L	myelin transcription factor 1 like	protein-coding	0.169685
chr4	146557994	146558019	+	1	NA	intron (NM_172250, intron 1 of 6)	intron (NM_172250, intron 1 of 6)	17467	NM_172250	166785	Hs.452864	NM_172250	ENSG00000151611	MMAA	cblA	methylmalonic aciduria (cobalamin deficiency) cblA type	protein-coding	1.01562
chr1	229972553	229972578	+	1	NA	Intergenic	Intergenic	48999	NR_146476	101927504		NR_146473	ENSG00000227043	LINC01682	-	long intergenic non-protein coding RNA 1682	ncRNA
chr3	57197816	57197841	+	1	NA	intron (NM_001318864, intron 2 of 13)	G-rich|Low_complexity|Low_complexity	1598	NM_017563	54756	Hs.150725	NM_017563	ENSG00000144730	IL17RD	HH18|IL-17RD|IL17RLM|SEF	interleukin 17 receptor D	protein-coding	3.9748
chr4	80790744	80790769	+	1	NA	Intergenic	Intergenic	42132	NR_026555	118425	Hs.104215	NR_026555	ENSG00000251321	PCAT4	GDEP|PCA4|PCAN1	prostate cancer associated transcript 4 (non-protein coding)	ncRNA
chr17	28617892	28617917	+	1	NA	intron (NM_000386, intron 2 of 11)	intron (NM_000386, intron 2 of 11)	1279	NM_000386	642	Hs.371914	NM_000386	ENSG00000108578	BLMH	BH|BMH	bleomycin hydrolase	protein-coding	57.2049
chr6	57213845	57213870	+	1	NA	intron (NM_000947, intron 5 of 14)	MER20B|DNA|hAT-Charlie	31443	NM_001282487	5558	Hs.654580	NM_000947	ENSG00000146143	PRIM2	PRIM2A|p58	DNA primase subunit 2	protein-coding	10.0584
chr5	58756984	58757009	+	1	NA	intron (NM_001349242, intron 1 of 16)	intron (NM_001349242, intron 1 of 16)	-104270	NM_001197219	5144	Hs.117545	NM_006203	ENSG00000113448	PDE4D	ACRDYS2|DPDE3|HSPDE4D|PDE43|PDE4DN2|STRK1	phosphodiesterase 4D	protein-coding	5.55689
chr2	152110504	152110529	+	1	NA	intron (NM_198557, intron 2 of 3)	L2a|LINE|L2	7872	NM_198557	375287	Hs.302442	NM_198557	ENSG00000184898	RBM43	C2orf38	RNA binding motif protein 43	protein-coding	1.06833
chr11	5408687	5408712	+	1	NA	intron (NM_001005567, intron 1 of 4)	intron (NM_001005567, intron 1 of 4)	-1907	NM_001004756	390059	Hs.553731	NM_001004756	ENSG00000184698	OR51M1	HOR5'Beta7|OR11-40	olfactory receptor family 51 subfamily M member 1	protein-coding
chr17	12758656	12758681	+	1	NA	intron (NM_001321167, intron 1 of 21)	L1M5|LINE|L1	61990	NR_039747	100616494		NR_039747	ENSG00000265503	MIR1269B	-	microRNA 1269b	ncRNA
chr12	27447797	27447822	+	1	NA	intron (NM_015000, intron 1 of 13)	AluJr4|SINE|Alu	-37977	NM_001248004	56938	Hs.445447	NM_020183	ENSG00000029153	ARNTL2	BMAL2|CLIF|MOP9|PASD9|bHLHe6	aryl hydrocarbon receptor nuclear translocator like 2	protein-coding	9.05431
chr10	97318975	97319000	+	1	NA	intron (NM_001290294, intron 1 of 31)	intron (NM_001290294, intron 1 of 31)	2189	NM_024991	10580	Hs.38621	NM_006434	ENSG00000095637	SORBS1	CAP|FLAF2|R85FL|SH3D5|SH3P12|SORB1	sorbin and SH3 domain containing 1	protein-coding	6.36941
chr11	49736561	49736586	+	1	NA	intron (NR_027044, intron 2 of 6)	L1PA2|LINE|L1	156494	NR_027044	440040	Hs.655746	NR_027044	ENSG00000205035	LOC440040	-	glutamate metabotropic receptor 5 pseudogene	pseudo
chr6	119232674	119232699	+	1	NA	3' UTR (NM_153255, exon 7 of 7)	3' UTR (NM_153255, exon 7 of 7)	17446	NM_014034	25842	Hs.292316	NM_014034	ENSG00000111875	ASF1A	CGI-98|CIA|HSPC146	anti-silencing function 1A histone chaperone	protein-coding	12.719
chr7	17974478	17974503	+	1	NA	intron (NM_001350870, intron 1 of 5)	L1MA6|LINE|L1	5640	NM_001350870	23161	Hs.487648	NM_015132	ENSG00000071189	SNX13	RGS-PX1	sorting nexin 13	protein-coding	21.3633
chr15	48111137	48111162	+	1	NA	intron (NR_120336, intron 3 of 4)	(TTC)n|Simple_repeat|Simple_repeat	27283	NR_120336	101928442	Hs.242804	NR_120336	ENSG00000259572	LINC01491	-	long intergenic non-protein coding RNA 1491	ncRNA
chr6	148288294	148288319	+	1	NA	Intergenic	Intergenic	-305105	NM_001346505	23328	Hs.193133	NM_015278	ENSG00000111961	SASH1	SH3D6A|dJ323M4.1	SAM and SH3 domain containing 1	protein-coding	6.61579
chr19	41283360	41283385	+	1	NA	promoter-TSS (NM_016154)	promoter-TSS (NM_016154)	-751	NR_037791	100529264	Hs.631539	NR_037791		RAB4B-EGLN2	RERT-lncRNA	RAB4B-EGLN2 readthrough (NMD candidate)	ncRNA
chr6	152440663	152440688	+	1	NA	intron (NM_001328100, intron 6 of 6)	intron (NM_001328100, intron 6 of 6)	-29086	NR_036121	100423029		NR_036121	ENSG00000266423	MIR3163	-	microRNA 3163	ncRNA
chr18	38956538	38956563	+	1	NA	Intergenic	L2b|LINE|L2	144090	NR_002838	641516	Hs.116612	NR_002838	ENSG00000267313	KC6	-	keratoconus gene 6	ncRNA	6.58562
chr7	94820390	94820415	+	1	NA	intron (NM_001166162, intron 4 of 16)	intron (NM_001166162, intron 4 of 16)	133615	NM_000446	5444	Hs.370995	NM_000446	ENSG00000005421	PON1	ESA|MVCD5|PON	paraoxonase 1	protein-coding
chr4	60599933	60599958	+	1	NA	Intergenic	AluSc8|SINE|Alu	720655	NR_133942	105377247	Hs.298228	NR_133941	ENSG00000251266	LINC02429	-	long intergenic non-protein coding RNA 2429	ncRNA
chr12	62768887	62768912	+	1	NA	intron (NR_147082, intron 8 of 21)	intron (NR_147082, intron 8 of 21)	-91697	NM_001278471	23041	Hs.389378	NM_015026	ENSG00000061987	MON2	-	MON2 homolog, regulator of endosome-to-Golgi trafficking	protein-coding	17.5771
chr9	128943942	128943967	+	1	NA	Intergenic	L1MB4|LINE|L1	94239	NR_121584	101929116	Hs.382124	NR_121584	ENSG00000228392	LOC101929116	-	uncharacterized LOC101929116	ncRNA
chr9	122872218	122872243	+	1	NA	Intergenic	Intergenic	135097	NR_029604	406939		NR_029604	ENSG00000207814	MIR147A	MIR147|MIRN147|hsa-mir-147a	microRNA 147a	ncRNA
chr2	129939930	129939955	+	1	NA	Intergenic	L1MD1|LINE|L1	91521	NR_122041	151121	Hs.531687	NM_001033657	ENSG00000204460	LINC01854	-	long intergenic non-protein coding RNA 1854	ncRNA
chr14	53955318	53955343	+	1	NA	Intergenic	L1MA9|LINE|L1	335259	NR_110062	101927620		NR_110062	ENSG00000258731	LOC101927620	-	uncharacterized LOC101927620	ncRNA
chr1	181547028	181547053	+	1	NA	intron (NM_000721, intron 4 of 46)	intron (NM_000721, intron 4 of 46)	94355	NM_001205293	777	Hs.437444	NM_000721	ENSG00000198216	CACNA1E	BII|CACH6|CACNL1A6|Cav2.3|gm139	calcium voltage-gated channel subunit alpha1 E	protein-coding	0.0130689
chrX	104089889	104089914	+	1	NA	intron (NM_017416, intron 2 of 10)	intron (NM_017416, intron 2 of 10)	278906	NM_017416	26280	Hs.675519	NM_017416	ENSG00000189108	IL1RAPL2	IL-1R9|IL1R9|IL1RAPL-2|TIGIRR-1	interleukin 1 receptor accessory protein like 2	protein-coding
chr5	14326991	14327016	+	1	NA	intron (NM_007118, intron 9 of 56)	intron (NM_007118, intron 9 of 56)	-137088	NR_145815	109623458		NR_145815		SNORD170	-	small nucleolar RNA, C/D box 170	snoRNA
chr14	59297029	59297054	+	1	NA	intron (NR_110547, intron 1 of 5)	intron (NR_110547, intron 1 of 5)	2036	NR_110547	102723742	Hs.232734	NR_110547	ENSG00000258583	LINC01500	-	long intergenic non-protein coding RNA 1500	ncRNA
chr4	15991511	15991536	+	1	NA	intron (NM_001145850, intron 17 of 24)	intron (NM_001145850, intron 17 of 24)	-26665	NM_031950	83888	Hs.98785	NM_031950	ENSG00000137441	FGFBP2	HBP17RP|KSP37	fibroblast growth factor binding protein 2	protein-coding
chr4	187216266	187216291	+	1	NA	intron (NR_033900, intron 1 of 3)	L1PA17|LINE|L1	29161	NM_000128	2160	Hs.1430	NM_000128	ENSG00000088926	F11	FXI|PTA	coagulation factor XI	protein-coding
chr15	99690757	99690782	+	1	NA	intron (NR_109947, intron 11 of 12)	MER58D|DNA|hAT-Charlie	45484	NM_015286	23336	Hs.207106	NM_015286	ENSG00000182253	SYNM	DMN|SYN	synemin	protein-coding	4.88553
chr9	140274757	140274782	+	1	NA	intron (NR_104598, intron 4 of 10)	intron (NR_104598, intron 4 of 10)	42944	NR_104598	54932	Hs.495553	NM_017820	ENSG00000187609	EXD3	mut-7	exonuclease 3'-5' domain containing 3	protein-coding	4.84929
chr9	116830004	116830029	+	1	NA	intron (NM_001633, intron 6 of 9)	HAL1b|LINE|L1	10735	NM_001633	259	Hs.436911	NM_001633	ENSG00000106927	AMBP	A1M|EDC1|HCP|HI30|IATIL|ITI|ITIL|ITILC|UTI	alpha-1-microglobulin/bikunin precursor	protein-coding	0.190177
chr8	29813912	29813937	+	1	NA	TTS (NR_036104)	TTS (NR_036104)	939	NR_036104	100422876		NR_036104	ENSG00000264788	MIR3148	mir-3148	microRNA 3148	ncRNA
chrX	57335231	57335256	+	1	NA	intron (NR_148564, intron 2 of 11)	MIRb|SINE|MIR	22134	NM_001353840	158584	Hs.496205	NM_174912	ENSG00000165591	FAAH2	AMDD	fatty acid amide hydrolase 2	protein-coding	3.62637
chr1	83090723	83090748	+	1	NA	Intergenic	PABL_A-int|LTR|ERV1	-278130	NR_147074	103283057	Hs.551280	NR_147074	ENSG00000230817	LINC01362	-	long intergenic non-protein coding RNA 1362	ncRNA	0.394599
chr15	34129668	34129693	+	1	NA	intron (NM_001036, intron 88 of 103)	intron (NM_001036, intron 88 of 103)	-130834	NM_001320917	1133	Hs.584747	NM_012125	ENSG00000184984	CHRM5	HM5	cholinergic receptor muscarinic 5	protein-coding	0.12341
chr6	127253599	127253624	+	1	NA	Intergenic	Intergenic	-186436	NM_032784	84870	Hs.135254	NM_032784	ENSG00000146374	RSPO3	CRISTIN1|PWTSR|THSD2	R-spondin 3	protein-coding	0.110167
chr7	38106107	38106132	+	1	NA	Intergenic	Intergenic	-111688	NM_032016	83930	Hs.309753	NM_032016	ENSG00000010270	STARD3NL	MENTHO	STARD3 N-terminal like	protein-coding	32.2037
chr4	138917799	138917824	+	1	NA	Intergenic	Intergenic	-92356	NR_038380	641364	Hs.570846	NR_038380	ENSG00000250033	SLC7A11-AS1	-	SLC7A11 antisense RNA 1	ncRNA	0.610027
chr7	36488440	36488465	+	1	NA	intron (NM_018685, intron 22 of 23)	L1M5|LINE|L1	-58719	NM_001100425	23366	Hs.6224	NM_015314	ENSG00000164542	KIAA0895	-	KIAA0895	protein-coding	18.5069
chr13	114546124	114546149	+	1	NA	TTS (NR_044995)	TTS (NR_044995)	20939	NM_000820	2621	Hs.646346	NM_000820	ENSG00000183087	GAS6	AXLLG|AXSF	growth arrest specific 6	protein-coding	9.83014
chr7	113924043	113924068	+	1	NA	intron (NR_033766, intron 1 of 19)	intron (NR_033766, intron 1 of 19)	-130996	NM_148900	93986	Hs.282787	NM_014491	ENSG00000128573	FOXP2	CAGH44|SPCH1|TNRC10	forkhead box P2	protein-coding	11.9152
chr14	20924668	20924693	+	1	NA	intron (NM_080648, intron 3 of 4)	intron (NM_080648, intron 3 of 4)	1391	NM_080648	328	Hs.73722	NM_001641	ENSG00000100823	APEX1	APE|APE1|APEN|APEX|APX|HAP1|REF1	apurinic/apyrimidinic endodeoxyribonuclease 1	protein-coding	157.775
chr6	121916125	121916150	+	1	NA	Intergenic	Intergenic	159415	NM_000165	2697	Hs.74471	NM_000165	ENSG00000152661	GJA1	AVSD3|CMDR|CX43|EKVP|EKVP3|GJAL|HLHS1|HSS|ODDD|PPKCA	gap junction protein alpha 1	protein-coding	16.17
chr6	125730410	125730435	+	1	NA	Intergenic	L3|LINE|CR1	-107141	NM_016063	51020	Hs.32826	NM_016063	ENSG00000111906	HDDC2	C6orf74|CGI-130|NS5ATP2|dJ167O5.2	HD domain containing 2	protein-coding	80.9454
chr1	113768530	113768555	+	1	NA	Intergenic	Intergenic	-19668	NR_038846	643441	Hs.124895	NR_038846		LOC643441	-	uncharacterized LOC643441	ncRNA
chr2	210532067	210532092	+	1	NA	intron (NM_031845, intron 4 of 11)	intron (NM_031845, intron 4 of 11)	87677	NM_031847	4133	Hs.368281	NM_002374	ENSG00000078018	MAP2	MAP2A|MAP2B|MAP2C	microtubule associated protein 2	protein-coding	4.10108
chr20	20208772	20208797	+	1	NA	intron (NM_015585, intron 17 of 26)	intron (NM_015585, intron 17 of 26)	-139980	NM_002196	3642	Hs.89584	NM_002196	ENSG00000173404	INSM1	IA-1|IA1	INSM transcriptional repressor 1	protein-coding	1.44043
chr12	8969992	8970017	+	1	NA	Intergenic	L1MCc|LINE|L1	-5063	NM_144670	144568	Hs.620532	NM_144670	ENSG00000166535	A2ML1	CPAMD9|p170	alpha-2-macroglobulin like 1	protein-coding	0.43231
chr4	36203628	36203653	+	1	NA	intron (NR_146894, intron 6 of 32)	intron (NR_146894, intron 6 of 32)	41920	NR_146893	116984	Hs.479451	NM_015230	ENSG00000047365	ARAP2	CENTD1|PARX	ArfGAP with RhoGAP domain, ankyrin repeat and PH domain 2	protein-coding	4.69625
chr3	152721782	152721807	+	1	NA	Intergenic	Intergenic	-158206	NM_002886	5912	Hs.98643	NM_002886	ENSG00000181467	RAP2B	-	RAP2B, member of RAS oncogene family	protein-coding	7.39504
chr2	68248144	68248169	+	1	NA	Intergenic	L1MEg|LINE|L1	42002	NM_173177	10438	Hs.602900	NM_006333	ENSG00000197223	C1D	LRP1|Rrp47|SUN-CoR|SUNCOR|hC1D	C1D nuclear receptor corepressor	protein-coding	10.3049
chr16	62424988	62425013	+	1	NA	Intergenic	Intergenic	-354262	NM_001796	1006	Hs.368322	NM_001796	ENSG00000150394	CDH8	Nbla04261	cadherin 8	protein-coding
chr3	194422073	194422098	+	1	NA	Intergenic	Intergenic	-7064	NR_037891	100507391	Hs.590099	NR_037891	ENSG00000237222	LINC01968	-	long intergenic non-protein coding RNA 1968	ncRNA
chr15	40724847	40724872	+	1	NA	intron (NR_148925, intron 13 of 13)	intron (NR_148925, intron 13 of 13)	-7060	NM_001301132	22893	Hs.22109	NM_014952	ENSG00000140320	BAHD1	-	bromo adjacent homology domain containing 1	protein-coding	7.43783
chr5	15770111	15770136	+	1	NA	intron (NM_012304, intron 2 of 3)	intron (NM_012304, intron 2 of 3)	-155013	NR_109945	101929472	Hs.662664	NR_109945		CTD-2350J17.1	-	uncharacterized LOC101929472	ncRNA
chr20	55466378	55466403	+	1	NA	Intergenic	L1MC3|LINE|L1	262033	NM_003222	7022	Hs.473152	NM_003222	ENSG00000087510	TFAP2C	AP2-GAMMA|ERF1|TFAP2G|hAP-2g	transcription factor AP-2 gamma	protein-coding	3.61672
chr8	53697381	53697406	+	1	NA	Intergenic	Intergenic	-70368	NM_014781	9821	Hs.196102	NM_014781	ENSG00000023287	RB1CC1	ATG17|CC1|FIP200|PPP1R131	RB1 inducible coiled-coil 1	protein-coding	37.3146
chr3	143753342	143753367	+	1	NA	Intergenic	Intergenic	61188	NM_001134470	205428	Hs.288954	NM_173552	ENSG00000181744	C3orf58	DIA1|GoPro49|HASF	chromosome 3 open reading frame 58	protein-coding	15.0424
chr14	41080493	41080518	+	1	NA	Intergenic	Intergenic	-343410	NR_109757	644919	Hs.434414	NR_109757		LINC02315	-	long intergenic non-protein coding RNA 2315	ncRNA
chr13	104591890	104591915	+	1	NA	Intergenic	L1MD|LINE|L1	514353	NR_126374	104326190	Hs.334381	NR_126374	ENSG00000234551	LINC01309	TCONS_l2_00007459	long intergenic non-protein coding RNA 1309	ncRNA
chr4	43765487	43765512	+	1	NA	Intergenic	MLT2F|LTR|ERVL	-253378	NR_131959	100506827	Hs.156197	NR_131958	ENSG00000251350	LINC02475	LVCAT1	long intergenic non-protein coding RNA 2475	ncRNA
chr8	61788682	61788707	+	1	NA	Intergenic	Intergenic	91612	NR_034003	100130298	Hs.636194	NR_034003		LOC100130298	-	hCG1816373-like	ncRNA
chr18	34386011	34386036	+	1	NA	intron (NM_001271954, intron 3 of 5)	intron (NM_001271954, intron 3 of 5)	-23045	NR_136304	57536	Hs.4045	NM_020776	ENSG00000150477	KIAA1328	-	KIAA1328	protein-coding	4.64915
chr7	132883270	132883295	+	1	NA	Intergenic	MamGypLTR3|LTR|Gypsy	-54540	NM_021807	60412	Hs.321273	NM_021807	ENSG00000131558	EXOC4	SEC8|SEC8L1|Sec8p	exocyst complex component 4	protein-coding	36.9634
chr1	55935639	55935664	+	1	NA	Intergenic	Intergenic	244338	NR_039618	100616272		NR_039618	ENSG00000265822	MIR4422	mir-4422	microRNA 4422	ncRNA
chr8	51970728	51970753	+	1	NA	Intergenic	Intergenic	751264	NM_144651	137902	Hs.444882	NM_144651	ENSG00000147485	PXDNL	PMR1|PRM1|VPO2	peroxidasin like	protein-coding	0.0193273
chr20	15135733	15135758	+	1	NA	intron (NM_001351663, intron 5 of 17)	intron (NM_001351663, intron 5 of 17)	-41758	NM_001033087	140733	Hs.661576	NM_080676	ENSG00000172264	MACROD2	C20orf133|C2orf133	MACRO domain containing 2	protein-coding	3.77046
chr2	192938970	192938995	+	1	NA	intron (NM_016192, intron 4 of 9)	intron (NM_016192, intron 4 of 9)	120676	NM_001305145	23671	Hs.144513	NM_016192	ENSG00000144339	TMEFF2	CT120.2|HPP1|TENB2|TPEF|TR|TR-2	transmembrane protein with EGF like and two follistatin like domains 2	protein-coding	0.0303707
chr4	170396639	170396664	+	1	NA	intron (NM_001199398, intron 25 of 34)	L1MEc|LINE|L1	137126	NM_001199399	4750	Hs.481181	NM_012224	ENSG00000137601	NEK1	ALS24|NY-REN-55|SRPS2|SRPS2A|SRTD6	NIMA related kinase 1	protein-coding	5.87983
chr12	28382935	28382960	+	1	NA	intron (NM_001352086, intron 3 of 15)	intron (NM_001352086, intron 3 of 15)	-39277	NR_148936	729291	Hs.129278	NR_148936		LOC729291	-	uncharacterized LOC729291	ncRNA
chr1	151139204	151139229	+	1	NA	promoter-TSS (NM_212551)	promoter-TSS (NM_212551)	719	NM_001204856	79005	Hs.732060	NM_024041	ENSG00000163156	SCNM1	-	sodium channel modifier 1	protein-coding	26.4403
chr8	134835813	134835838	+	1	NA	Intergenic	MIRb|SINE|MIR	-46231	NR_125422	101927798	Hs.615036	NR_125422	ENSG00000253165	LOC101927798	-	uncharacterized LOC101927798	ncRNA
chr13	97898336	97898361	+	1	NA	intron (NM_001306070, intron 1 of 7)	intron (NM_001306070, intron 1 of 7)	23799	NM_144778	10150	Hs.657347	NM_144778	ENSG00000139793	MBNL2	MBLL|MBLL39|PRO2032	muscleblind like splicing regulator 2	protein-coding	15.41
chr5	1193656	1193681	+	1	NA	Intergenic	Intergenic	-8041	NM_001003841	340024	Hs.481478	NM_001003841	ENSG00000174358	SLC6A19	B0AT1|HND	solute carrier family 6 member 19	protein-coding
chr2	49003288	49003313	+	1	NA	intron (NM_001198593, intron 10 of 10)	intron (NM_001198593, intron 10 of 10)	-20421	NM_000233	3973	Hs.468490	NM_000233	ENSG00000138039	LHCGR	HHG|LCGR|LGR2|LH/CG-R|LH/CGR|LHR|LHRHR|LSH-R|ULG5	luteinizing hormone/choriogonadotropin receptor	protein-coding	0.682551
chr21	19330322	19330347	+	1	NA	intron (NM_001204175, intron 1 of 5)	intron (NM_001204175, intron 1 of 5)	40678	NM_001204178	140578	Hs.283725	NM_024944	ENSG00000154645	CHODL	C21orf68|MT75|PRED12	chondrolectin	protein-coding	1.97248
chr3	111357241	111357266	+	1	NA	intron (NR_134917, intron 12 of 14)	L2a|LINE|L2	-36269	NM_001185106	257068	Hs.477114	NM_153268	ENSG00000240891	PLCXD2	-	phosphatidylinositol specific phospholipase C X domain containing 2	protein-coding	1.86034
chr5	164749580	164749605	+	1	NA	Intergenic	L2a|LINE|L2	852308	NR_105065	102546299	Hs.437730	NR_105065	ENSG00000241956	LOC102546299	-	uncharacterized LOC102546299	ncRNA
chr15	59431811	59431836	+	1	NA	intron (NM_004998, intron 26 of 27)	intron (NM_004998, intron 26 of 27)	31637	NR_031750	100313886		NR_031750	ENSG00000253030	MIR2116	mir-2116	microRNA 2116	ncRNA
chr11	2112972	2112997	+	1	NA	Intergenic	MLT1C|LTR|ERVL-MaLR	42454	NR_030158	619552		NR_030158	ENSG00000207805	MIR483	MIRN483|hsa-mir-483|mir-483	microRNA 483	ncRNA
chr1	182025918	182025943	+	1	NA	exon (NM_001009992, exon 2 of 2)	exon (NM_001009992, exon 2 of 2)	4916	NM_001009992	127665	Hs.684328	NM_001009992	ENSG00000179930	ZNF648	-	zinc finger protein 648	protein-coding	0.144975
chr2	173502278	173502303	+	1	NA	Intergenic	Intergenic	81594	NM_002610	5163	Hs.470633	NM_002610	ENSG00000152256	PDK1	-	pyruvate dehydrogenase kinase 1	protein-coding	31.5623
chr7	45959346	45959371	+	1	NA	intron (NM_000598, intron 1 of 4)	intron (NM_000598, intron 1 of 4)	1512	NM_001013398	3486	Hs.450230	NM_000598	ENSG00000146674	IGFBP3	BP-53|IBP3	insulin like growth factor binding protein 3	protein-coding	0.0973621
chr3	148325455	148325480	+	1	NA	Intergenic	L1MB7|LINE|L1	-90190	NM_000685	185	Hs.477887	NM_000685	ENSG00000144891	AGTR1	AG2S|AGTR1B|AT1|AT1AR|AT1B|AT1BR|AT1R|AT2R1|HAT1R	angiotensin II receptor type 1	protein-coding	1.86728
chr15	76285627	76285652	+	1	NA	intron (NM_138573, intron 3 of 5)	L1MEf|LINE|L1	19145	NM_138573	145957	Hs.732438	NM_138573	ENSG00000169752	NRG4	HRG4	neuregulin 4	protein-coding	11.6341
chrX	148793565	148793590	+	1	NA	promoter-TSS (NM_005366)	promoter-TSS (NM_005366)	-160	NM_005366	4110	Hs.670252	NM_005366	ENSG00000185247	MAGEA11	CT1.11|MAGE-11|MAGE11|MAGEA-11	MAGE family member A11	protein-coding	1.72466
chr10	89320530	89320555	+	1	NA	Intergenic	Intergenic	52953	NM_001178118	9562	Hs.121260	NM_004897	ENSG00000107789	MINPP1	HIPER1|MINPP2|MIPP	multiple inositol-polyphosphate phosphatase 1	protein-coding	19.3855
chr12	29920944	29920969	+	1	NA	exon (NM_175861, exon 2 of 18)	exon (NM_175861, exon 2 of 18)	15786	NM_001193451	83857	Hs.401954	NM_175861	ENSG00000133687	TMTC1	ARG99|OLF|TMTC1A	transmembrane and tetratricopeptide repeat containing 1	protein-coding	5.66826
chrX	44368421	44368446	+	1	NA	Intergenic	L1M5|LINE|L1	33787	NM_173794	139341	Hs.7549	NM_173794	ENSG00000069509	FUNDC1	-	FUN14 domain containing 1	protein-coding	22.2986
chr6	124182489	124182514	+	1	NA	intron (NM_001040214, intron 1 of 6)	intron (NM_001040214, intron 1 of 6)	57511	NM_001040214	154215	Hs.656604	NM_153355	ENSG00000188580	NKAIN2	FAM77B|NKAIP2|TCBA|TCBA1	sodium/potassium transporting ATPase interacting 2	protein-coding	2.89362
chr4	12230583	12230608	+	1	NA	intron (NR_125910, intron 1 of 3)	MER68|LTR|ERVL	5521	NR_125910	101929019	Hs.434234	NR_125910	ENSG00000251210	LINC02270	-	long intergenic non-protein coding RNA 2270	ncRNA
chr4	14336998	14337023	+	1	NA	Intergenic	Intergenic	223419	NR_033931	152742	Hs.135435	NR_033931	ENSG00000248698	LINC01085	-	long intergenic non-protein coding RNA 1085	ncRNA
chr14	47800867	47800892	+	1	NA	intron (NM_001113498, intron 1 of 16)	intron (NM_001113498, intron 1 of 16)	11569	NR_103766	161357	Hs.436380	NM_182830	ENSG00000139915	MDGA2	MAMDC1|c14_5286	MAM domain containing glycosylphosphatidylinositol anchor 2	protein-coding	0.703463
chr20	20206325	20206350	+	1	NA	intron (NM_015585, intron 17 of 26)	intron (NM_015585, intron 17 of 26)	-142427	NM_002196	3642	Hs.89584	NM_002196	ENSG00000173404	INSM1	IA-1|IA1	INSM transcriptional repressor 1	protein-coding	1.44043
chr5	54966994	54967019	+	1	NA	intron (NM_001282429, intron 3 of 14)	intron (NM_001282429, intron 3 of 14)	21874	NM_001258287	153129	Hs.742101	NM_173514	ENSG00000177058	SLC38A9	URLC11	solute carrier family 38 member 9	protein-coding	13.1242
chr13	60391374	60391399	+	1	NA	intron (NM_001042517, intron 24 of 27)	L1MEg|LINE|L1	-195465	NR_046539	100874195	Hs.664101	NR_046539	ENSG00000227528	DIAPH3-AS1	-	DIAPH3 antisense RNA 1	ncRNA
chr10	43428820	43428845	+	1	NA	Intergenic	CpG	48122	NR_126352	104266963	Hs.559152	NR_126352	ENSG00000229630	LINC01264	-	long intergenic non-protein coding RNA 1264	ncRNA
chr12	127852541	127852566	+	1	NA	Intergenic	Intergenic	-27937	NR_110057	101927616	Hs.637827	NR_110057	ENSG00000256362	LINC02375	-	long intergenic non-protein coding RNA 2375	ncRNA
chrX	50806762	50806787	+	1	NA	Intergenic	L1PB4|LINE|L1	107478	NR_110382	101926971	Hs.657995	NR_110382	ENSG00000230317	LINC01284	-	long intergenic non-protein coding RNA 1284	ncRNA
chr16	74345430	74345455	+	1	NA	Intergenic	MER63B|DNA|hAT-Blackjack	14770	NM_002811	5713	Hs.440604	NM_002811	ENSG00000103035	PSMD7	MOV34|P40|Rpn8|S12	proteasome 26S subunit, non-ATPase 7	protein-coding	59.5226
chr5	33816655	33816680	+	1	NA	intron (NM_001324512, intron 2 of 21)	L1MA7|LINE|L1	75629	NM_001324512	81792	Hs.12680	NM_030955	ENSG00000151388	ADAMTS12	PRO4389	ADAM metallopeptidase with thrombospondin type 1 motif 12	protein-coding	1.90867
chr3	71965296	71965321	+	1	NA	Intergenic	Intergenic	-130952	NM_001126128	60675	Hs.528665	NM_021935	ENSG00000163421	PROK2	BV8|HH4|KAL4|MIT1|PK2	prokineticin 2	protein-coding	0.684772
chr15	53526890	53526915	+	1	NA	Intergenic	Intergenic	118341	NR_147181	105370822	Hs.527821	NR_147181	ENSG00000259237	LINC02490	-	long intergenic non-protein coding RNA 2490	ncRNA
chr4	178283399	178283424	+	1	NA	intron (NM_018248, intron 9 of 9)	intron (NM_018248, intron 9 of 9)	52421	NM_018248	55247	Hs.405467	NM_018248	ENSG00000109674	NEIL3	FGP2|FPG2|NEI3|ZGRF3|hFPG2|hNEI3	nei like DNA glycosylase 3	protein-coding	7.54849
chr12	123561571	123561596	+	1	NA	intron (NM_001300801, intron 1 of 24)	intron (NM_001300801, intron 1 of 24)	-4347	NR_038290	100507091	Hs.683912	NR_038290	ENSG00000251497	PITPNM2-AS1	-	PITPNM2 antisense RNA 1	ncRNA
chr17	44344358	44344383	+	1	NA	Intergenic	CpG	-28126	NM_014834	9884	Hs.579108	NM_014834	ENSG00000176681	LRRC37A	LRRC37	leucine rich repeat containing 37A	protein-coding	0.582804
chr6	82189754	82189779	+	1	NA	Intergenic	ERV3-16A3_I-int|LTR|ERVL	272661	NM_017633	55603	Hs.10784	NM_017633	ENSG00000112773	TENT5A	C6orf37|FAM46A|XTP11	terminal nucleotidyltransferase 5A	protein-coding
chr3	193553730	193553755	+	1	NA	Intergenic	MIR3|SINE|MIR	8055	NR_146718	105374285	Hs.552531	NR_146718		LINC02038	-	long intergenic non-protein coding RNA 2038	ncRNA
chr18	26006914	26006939	+	1	NA	Intergenic	L1P4a|LINE|L1	-249517	NM_001792	1000	Hs.464829	NM_001792	ENSG00000170558	CDH2	CD325|CDHN|CDw325|NCAD	cadherin 2	protein-coding	19.6086
chr19	30266524	30266549	+	1	NA	Intergenic	Intergenic	-36364	NM_001322259	898	Hs.244723	NM_001238	ENSG00000105173	CCNE1	CCNE|pCCNE1	cyclin E1	protein-coding	16.845
chr3	167466590	167466615	+	1	NA	intron (NM_005025, intron 1 of 8)	MER102c|DNA|hAT-Charlie	13092	NM_005025	5274	Hs.478153	NM_005025	ENSG00000163536	SERPINI1	PI12|neuroserpin	serpin family I member 1	protein-coding	7.2032
chr12	24719219	24719244	+	1	NA	TTS (NR_029451)	TTS (NR_029451)	-3708	NM_001261414	6660	Hs.434948	NM_006940	ENSG00000134532	SOX5	L-SOX5|L-SOX5B|L-SOX5F|LAMSHF	SRY-box 5	protein-coding	4.74309
chrX	87162790	87162815	+	1	NA	Intergenic	Intergenic	390088	NM_019117	56062	Hs.49075	NM_019117	ENSG00000102271	KLHL4	DKELCHL|KHL4	kelch like family member 4	protein-coding
chr9	21677638	21677663	+	1	NA	Intergenic	Intergenic	-117854	NR_027054	554202	Hs.458096	NR_027054		MIR31HG	LncHIFCAR|hsa-lnc-31	MIR31 host gene	ncRNA	0.563423
chrX	152624821	152624846	+	1	NA	intron (NR_135656, intron 2 of 2)	THE1B|LTR|ERVL-MaLR	7347	NR_135656	105373378	Hs.719349	NR_135656	ENSG00000063587	LOC105373378	-	uncharacterized LOC105373378	ncRNA
chr10	62894270	62894295	+	1	NA	Intergenic	Intergenic	118250	NR_108052	100507058	Hs.145227	NR_108052	ENSG00000227244	LINC00845	-	long intergenic non-protein coding RNA 845	ncRNA
chr2	105193676	105193701	+	1	NA	Intergenic	Intergenic	-66722	NR_110113	101927360	Hs.650324	NR_110113	ENSG00000234781	LINC01103	-	long intergenic non-protein coding RNA 1103	ncRNA
chr7	99002712	99002737	+	1	NA	intron (NM_014891, intron 1 of 5)	intron (NM_014891, intron 1 of 5)	3580	NM_014891	11333	Hs.632296	NM_014891	ENSG00000106244	PDAP1	HASPP28|PAP|PAP1	PDGFA associated protein 1	protein-coding	69.0987
chr14	101070061	101070086	+	1	NA	Intergenic	Intergenic	-33943	NM_020836	57596	Hs.211751	NM_020836	ENSG00000183092	BEGAIN	-	brain enriched guanylate kinase associated	protein-coding	1.70225
chr2	41036703	41036728	+	1	NA	Intergenic	Intergenic	-297141	NM_001112802	6546	Hs.31961	NM_021097	ENSG00000183023	SLC8A1	NCX1	solute carrier family 8 member A1	protein-coding	0.00252067
chrX	16650461	16650486	+	1	NA	intron (NM_019857, intron 14 of 18)	L1ME2|LINE|L1	-5266	NR_039762	100616428		NR_039762	ENSG00000265144	MIR548AM	-	microRNA 548am	ncRNA
chr2	21362945	21362970	+	1	NA	exon (NM_001306137, exon 4 of 4)	exon (NM_001306137, exon 4 of 4)	16100	NM_001306137	100129278	Hs.651096	NM_001306137	ENSG00000218819	TDRD15	-	tudor domain containing 15	protein-coding
chr2	39315496	39315521	+	1	NA	intron (NM_005633, intron 1 of 22)	L1MB3|LINE|L1	32095	NM_005633	6654	Hs.709893	NM_005633	ENSG00000115904	SOS1	GF1|GGF1|GINGF|HGF|NS4|SOS-1	SOS Ras/Rac guanine nucleotide exchange factor 1	protein-coding	30.9377
chr3	109856628	109856653	+	1	NA	Intergenic	L1MC3|LINE|L1	534966	NR_039647	100616129		NR_039647	ENSG00000265956	MIR4445	-	microRNA 4445	ncRNA
chr3	183730764	183730789	+	1	NA	intron (NM_001023587, intron 2 of 6)	intron (NM_001023587, intron 2 of 6)	4971	NR_135125	10057	Hs.368563	NM_005688	ENSG00000114770	ABCC5	ABC33|EST277145|MOAT-C|MOATC|MRP5|SMRP|pABC11	ATP binding cassette subfamily C member 5	protein-coding	10.1654
chr3	179571651	179571676	+	1	NA	intron (NM_001349397, intron 6 of 12)	AluJb|SINE|Alu	-44318	NR_110059	101928790	Hs.667247	NR_110059	ENSG00000244302	PEX5L-AS2	-	PEX5L antisense RNA 2	ncRNA
chr15	68172170	68172195	+	1	NA	Intergenic	Intergenic	-39800	NR_125730	103625684		NR_125730	ENSG00000207357	RNU6-2	U6-2	RNA, U6 small nuclear 2	snRNA
chr8	113415383	113415408	+	1	NA	intron (NM_198123, intron 35 of 70)	intron (NM_198123, intron 35 of 70)	-240326	NR_031745	100302225		NR_031745	ENSG00000238399	MIR2053	hsa-mir-2053	microRNA 2053	ncRNA
chr1	157950027	157950052	+	1	NA	Intergenic	Arthur1|DNA|hAT-Tip100	-13023	NM_001286349	55243	Hs.272234	NM_018240	ENSG00000183853	KIRREL1	KIRREL|NEPH1	kirre like nephrin family adhesion molecule 1	protein-coding
chr14	29355429	29355454	+	1	NA	Intergenic	Intergenic	-100449	NR_135255	105370424	Hs.375809	NR_135255	ENSG00000257056	LINC02282	-	long intergenic non-protein coding RNA 2282	ncRNA
chr12	98269676	98269701	+	1	NA	Intergenic	Intergenic	63210	NR_039716	100616287		NR_039716	ENSG00000265861	MIR4495	-	microRNA 4495	ncRNA
chr6	85871010	85871035	+	1	NA	Intergenic	Intergenic	228881	NR_134634	101928820	Hs.587370	NR_134633	ENSG00000234155	LINC02535	-	long intergenic non-protein coding RNA 2535	ncRNA
chr15	38701900	38701925	+	1	NA	Intergenic	Intergenic	-44415	NM_173611	283742	Hs.6799	NM_173611	ENSG00000171262	FAM98B	-	family with sequence similarity 98 member B	protein-coding	16.0028
chr6	98698397	98698422	+	1	NA	Intergenic	L3|LINE|CR1	226003	NR_031579	100302164		NR_031579	ENSG00000238367	MIR2113	hsa-mir-2113	microRNA 2113	ncRNA
chr3	45114221	45114246	+	1	NA	Intergenic	Intergenic	42612	NM_001308394	7123	Hs.476092	NM_003278	ENSG00000163815	CLEC3B	TN|TNA	C-type lectin domain family 3 member B	protein-coding	0.161309
chrX	29913699	29913724	+	1	NA	intron (NM_014271, intron 6 of 10)	intron (NM_014271, intron 6 of 10)	-319963	NM_002364	4113	Hs.113824	NM_002364	ENSG00000099399	MAGEB2	CT3.2|DAM6|MAGE-XP-2	MAGE family member B2	protein-coding	0.130777
chr4	147228484	147228509	+	1	NA	intron (NM_001029998, intron 6 of 11)	intron (NM_001029998, intron 6 of 11)	92807	NM_001354631	345051	Hs.170876	NM_001354631	ENSG00000250673	REELD1	-	reeler domain containing 1	protein-coding
chr12	67796101	67796126	+	1	NA	Intergenic	Intergenic	40225	NR_146500	102724433		NR_146500	ENSG00000256172	LINC02420	-	long intergenic non-protein coding RNA 2420	ncRNA
chr14	30601898	30601923	+	1	NA	Intergenic	Tigger13a|DNA|TcMar-Tigger	-204963	NM_001330069	5587	Hs.508999	NM_002742	ENSG00000184304	PRKD1	CHDED|PKC-MU|PKCM|PKD|PRKCM	protein kinase D1	protein-coding	7.04553
chr6	112926402	112926427	+	1	NA	Intergenic	L1MA3|LINE|L1	257883	NM_001013734	442247	Hs.448264	NM_001013734	ENSG00000251258	RFPL4B	RNF211	ret finger protein like 4B	protein-coding
chr17	45024472	45024497	+	1	NA	intron (NM_001321133, intron 6 of 6)	intron (NM_001321133, intron 6 of 6)	24002	NM_001321134	9570	Hs.463278	NM_004287	ENSG00000108433	GOSR2	Bos1|EPM6|GS27	golgi SNAP receptor complex member 2	protein-coding	23.2567
chr10	91887217	91887242	+	1	NA	Intergenic	MLT1K|LTR|ERVL-MaLR	-170100	NR_110655	101926924	Hs.500498	NR_110655	ENSG00000226159	LINC01375	-	long intergenic non-protein coding RNA 1375	ncRNA
chr13	79403967	79403992	+	1	NA	intron (NR_046869, intron 1 of 4)	intron (NR_046869, intron 1 of 4)	10205	NR_046869	100874126	Hs.577893	NR_046869		LINC00331	NCRNA00331	long intergenic non-protein coding RNA 331	ncRNA
chr13	25876558	25876583	+	1	NA	intron (NM_001008564, intron 1 of 14)	intron (NM_001008564, intron 1 of 14)	905	NM_014089	9818	Hs.507537	NM_014089	ENSG00000139496	NUP58	NUP45|NUPL1|PRO2463	nucleoporin 58	protein-coding	28.9457
chr15	93761817	93761842	+	1	NA	Intergenic	Charlie21a|DNA|hAT-Charlie	-129387	NM_020211	56963	Hs.271277	NM_020211	ENSG00000182175	RGMA	RGM	repulsive guidance molecule BMP co-receptor a	protein-coding	12.555
chr7	1509090	1509115	+	1	NA	TTS (NM_001080453)	TTS (NM_001080453)	-9994	NM_182924	79778	Hs.376617	NM_024723	ENSG00000164877	MICALL2	JRAB|MICAL-L2	MICAL like 2	protein-coding	3.96463
chr7	23860441	23860466	+	1	NA	intron (NR_048542, intron 23 of 23)	L1MA4A|LINE|L1	110509	NM_001260504	56164	Hs.309767	NM_031414	ENSG00000196335	STK31	SGK396|TDRD8	serine/threonine kinase 31	protein-coding	9.90911
chr10	90695358	90695383	+	1	NA	intron (NR_125373, intron 3 of 4)	intron (NR_125373, intron 3 of 4)	2930	NR_125373	100132116		NR_125373	ENSG00000180139	ACTA2-AS1	ZXF1|uc001kfo.1	ACTA2 antisense RNA 1	ncRNA	0.15981
chrX	50882913	50882938	+	1	NA	intron (NR_110382, intron 1 of 8)	intron (NR_110382, intron 1 of 8)	31327	NR_110382	101926971	Hs.657995	NR_110382	ENSG00000230317	LINC01284	-	long intergenic non-protein coding RNA 1284	ncRNA
chr5	111311474	111311499	+	1	NA	intron (NM_001142475, intron 1 of 3)	intron (NM_001142475, intron 1 of 3)	1141	NM_001142475	9315	Hs.36053	NM_004772	ENSG00000134986	NREP	C5orf13|D4S114|P311|PRO1873|PTZ17|SEZ17	neuronal regeneration related protein	protein-coding	17.1634
chr7	113443079	113443104	+	1	NA	Intergenic	HERVL40-int|LTR|ERVL	115990	NM_002711	5506	Hs.458309	NM_002711	ENSG00000154415	PPP1R3A	GM|PP1G|PPP1R3	protein phosphatase 1 regulatory subunit 3A	protein-coding	12.3198
chr2	187523584	187523609	+	1	NA	intron (NM_002210, intron 17 of 29)	intron (NM_002210, intron 17 of 29)	-35192	NM_177454	165215	Hs.28872	NM_177454	ENSG00000144369	FAM171B	KIAA1946	family with sequence similarity 171 member B	protein-coding	7.23794
chr9	18830523	18830548	+	1	NA	intron (NM_001040272, intron 23 of 28)	intron (NM_001040272, intron 23 of 28)	202720	NM_153707	158297	Hs.731593	NM_153707	ENSG00000155875	SAXO1	C9orf138|FAM154A	stabilizer of axonemal microtubules 1	protein-coding	0.0547443
chr12	114376556	114376581	+	1	NA	intron (NM_016196, intron 15 of 23)	MLT1C|LTR|ERVL-MaLR	27607	NM_016196	9904	Hs.7482	NM_016196	ENSG00000122965	RBM19	Mrd1	RNA binding motif protein 19	protein-coding	12.863
chr6	155920837	155920862	+	1	NA	Intergenic	Intergenic	84872	NR_134596	105378068	Hs.131541	NR_134596		LOC105378068	-	uncharacterized LOC105378068	ncRNA
chr9	86615617	86615642	+	1	NA	intron (NM_024945, intron 2 of 2)	MIRb|SINE|MIR	-19933	NM_002140	3190	Hs.522257	NM_002140	ENSG00000165119	HNRNPK	AUKS|CSBP|HNRPK|TUNP	heterogeneous nuclear ribonucleoprotein K	protein-coding	282.673
chr15	56653837	56653862	+	1	NA	Intergenic	MLT1C|LTR|ERVL-MaLR	-3772	NM_198524	374618	Hs.511476	NM_198524	ENSG00000151575	TEX9	-	testis expressed 9	protein-coding	8.49338
chr6	143066812	143066837	+	1	NA	Intergenic	Intergenic	-107799	NR_027312	153910	Hs.350819	NR_027311	ENSG00000236366	LOC153910	-	uncharacterized LOC153910	ncRNA
chr7	132206997	132207022	+	1	NA	intron (NM_181775, intron 2 of 4)	intron (NM_181775, intron 2 of 4)	54313	NM_001105543	91584	Hs.511454	NM_020911	ENSG00000221866	PLXNA4	FAYV2820|PLEXA4|PLXNA4A|PLXNA4B|PRO34003	plexin A4	protein-coding	0.159535
chr8	111651405	111651430	+	1	NA	Intergenic	Intergenic	388244	NR_125416	101927459	Hs.575543	NR_125416	ENSG00000253877	LINC01608	-	long intergenic non-protein coding RNA 1608	ncRNA
chr3	32257010	32257035	+	1	NA	Intergenic	Intergenic	-23148	NM_178868	152189	Hs.154986	NM_178868	ENSG00000170293	CMTM8	CKLFSF8|CKLFSF8-V2	CKLF like MARVEL transmembrane domain containing 8	protein-coding	11.3091
chr11	133011754	133011779	+	1	NA	intron (NM_001012393, intron 1 of 7)	intron (NM_001012393, intron 1 of 7)	-198104	NM_001319105	4978	Hs.4817	NM_002545	ENSG00000183715	OPCML	IGLON1|OBCAM|OPCM	opioid binding protein/cell adhesion molecule like	protein-coding
chr11	13331188	13331213	+	1	NA	intron (NM_001030272, intron 1 of 18)	L2a|LINE|L2	31927	NR_147786	406	Hs.65734	NM_001178	ENSG00000133794	ARNTL	BMAL1|BMAL1c|JAP3|MOP3|PASD3|TIC|bHLHe5	aryl hydrocarbon receptor nuclear translocator like	protein-coding	11.9697
chr1	238214616	238214641	+	1	NA	Intergenic	Intergenic	-160407	NM_021186	57829	Hs.136241	NM_021186	ENSG00000116996	ZP4	ZBP|ZP1|ZPB|Zp-4	zona pellucida glycoprotein 4	protein-coding
chr14	29679609	29679634	+	1	NA	Intergenic	Intergenic	-424629	NR_135255	105370424	Hs.375809	NR_135255	ENSG00000257056	LINC02282	-	long intergenic non-protein coding RNA 2282	ncRNA
chr2	33139581	33139606	+	1	NA	intron (NR_027099, intron 10 of 10)	L3|LINE|CR1	-12600	NR_027097	285045	Hs.434660	NR_027097	ENSG00000230876	LINC00486	-	long intergenic non-protein coding RNA 486	ncRNA
chr3	43585700	43585725	+	1	NA	intron (NM_001346468, intron 11 of 12)	MADE2|DNA|TcMar-Mariner	77705	NM_001346466	55129	Hs.656657	NM_018075	ENSG00000160746	ANO10	SCAR10|TMEM16K	anoctamin 10	protein-coding	10.3666
chr5	9150884	9150909	+	1	NA	intron (NM_003966, intron 12 of 22)	intron (NM_003966, intron 12 of 22)	-96890	NR_039779	100616326		NR_039779	ENSG00000266415	MIR4636	mir-4636	microRNA 4636	ncRNA
chr16	59368912	59368937	+	1	NA	Intergenic	Intergenic	420170	NR_028471	644649	Hs.250392	NR_028471		APOOP5	-	apolipoprotein O pseudogene 5	pseudo
chr3	156795180	156795205	+	1	NA	Intergenic	Intergenic	-4437	NR_135546	105374177	Hs.634263	NR_135546	ENSG00000241544	LINC02029	-	long intergenic non-protein coding RNA 2029	ncRNA
chr15	36224087	36224112	+	1	NA	Intergenic	Intergenic	5043	NR_039735	100616293		NR_039735	ENSG00000265098	MIR4510	mir-4510	microRNA 4510	ncRNA
chr18	27662206	27662231	+	1	NA	Intergenic	L1MA4A|LINE|L1	-216657	NR_031684	100302131		NR_031684	ENSG00000283218	MIR302F	MIRN302F|hsa-mir-302f	microRNA 302f	ncRNA
chr3	82990290	82990315	+	1	NA	Intergenic	Intergenic	955010	NR_147146	105377180	Hs.531803	NR_147146	ENSG00000239440	LINC02008	-	long intergenic non-protein coding RNA 2008	ncRNA
chr3	151166951	151166976	+	1	NA	exon (NM_178822, exon 4 of 6)	exon (NM_178822, exon 4 of 6)	-8386	NM_001178146	285313	Hs.58561	NM_178822	ENSG00000152580	IGSF10	CMF608	immunoglobulin superfamily member 10	protein-coding	3.10565
chr13	62365042	62365067	+	1	NA	Intergenic	L1M5|LINE|L1	238626	NR_046995	100874143	Hs.552684	NR_046995	ENSG00000229578	LINC00358	-	long intergenic non-protein coding RNA 358	ncRNA
chr13	97615450	97615475	+	1	NA	intron (NR_051966, intron 1 of 2)	L1ME1|LINE|L1	20963	NR_051966	100887754	Hs.617003	NR_051966		LINC00359	-	long intergenic non-protein coding RNA 359	ncRNA
chr4	170667192	170667217	+	1	NA	intron (NM_017867, intron 4 of 7)	intron (NM_017867, intron 4 of 7)	11888	NM_017867	54969	Hs.406756	NM_017867	ENSG00000056050	HPF1	C4orf27	histone PARylation factor 1	protein-coding
chr12	53970266	53970291	+	1	NA	intron (NM_001130060, intron 2 of 11)	MLT1A1|LTR|ERVL-MaLR	49501	NM_001206683	11016	Hs.12286	NM_006856	ENSG00000170653	ATF7	ATFA	activating transcription factor 7	protein-coding	13.011
chr9	140867247	140867272	+	1	NA	intron (NM_000718, intron 11 of 45)	intron (NM_000718, intron 11 of 45)	-25748	NR_132977	105376331		NR_132977		LOC105376331	-	uncharacterized LOC105376331	ncRNA
chr20	13286644	13286669	+	1	NA	Intergenic	Intergenic	-66323	NR_040043	100505536	Hs.665253	NR_040043		ISM1-AS1	-	ISM1 antisense RNA 1	ncRNA	0.683353
chr12	126801340	126801365	+	1	NA	Intergenic	Intergenic	-109339	NR_146291	105370059		NR_146291		LINC02350	-	long intergenic non-protein coding RNA 2350	ncRNA
chr4	38146410	38146435	+	1	NA	Intergenic	MIRb|SINE|MIR	24848	NM_001253915	23216	Hs.176503	NM_015173	ENSG00000065882	TBC1D1	TBC|TBC1	TBC1 domain family member 1	protein-coding	51.1153
chr5	8648855	8648880	+	1	NA	Intergenic	Intergenic	187830	NR_039663	100616142		NR_039663	ENSG00000284000	MIR4458	mir-4458	microRNA 4458	ncRNA
chr9	120858561	120858586	+	1	NA	Intergenic	Intergenic	392121	NM_003266	7099	Hs.174312	NM_003266	ENSG00000136869	TLR4	ARMD10|CD284|TLR-4|TOLL	toll like receptor 4	protein-coding
chr2	177143617	177143642	+	1	NA	intron (NM_001006635, intron 2 of 10)	intron (NM_001006635, intron 2 of 10)	9507	NM_001319097	10651	Hs.470728	NM_006554	ENSG00000128654	MTX2	-	metaxin 2	protein-coding	37.4235
chr5	103662902	103662927	+	1	NA	Intergenic	Intergenic	-764413	NM_001300741	83594	Hs.434289	NM_031438	ENSG00000112874	NUDT12	-	nudix hydrolase 12	protein-coding	14.64
chr7	47246362	47246387	+	1	NA	Intergenic	L1M5|LINE|L1	258026	NR_145813	109623468		NR_145813		SNORD151	-	small nucleolar RNA, C/D box 151	snoRNA
chr15	48321433	48321458	+	1	NA	Intergenic	Intergenic	-91723	NM_205850	283652	Hs.710240	NM_205850	ENSG00000188467	SLC24A5	JSX|NCKX5|OCA6|SHEP4	solute carrier family 24 member 5	protein-coding	0.043834
chr3	95664265	95664290	+	1	NA	Intergenic	L1MA6|LINE|L1	-262241	NR_077228	100287639	Hs.591320	NR_077228	ENSG00000244681	MTHFD2P1	-	methylenetetrahydrofolate dehydrogenase (NADP+ dependent) 2, methenyltetrahydrofolate cyclohydrolase pseudogene 1	pseudo
chr2	13146384	13146409	+	1	NA	intron (NR_038434, intron 1 of 5)	intron (NR_038434, intron 1 of 5)	741	NR_038434	100506474	Hs.242196	NR_038434	ENSG00000225649	LOC100506474	-	uncharacterized LOC100506474	ncRNA
chr16	20706738	20706763	+	1	NA	intron (NM_001318890, intron 1 of 13)	intron (NM_001318890, intron 1 of 13)	2359	NM_001318890	116285	Hs.306812	NM_052956	ENSG00000166743	ACSM1	BUCS1|MACS1	acyl-CoA synthetase medium chain family member 1	protein-coding
chr2	43777356	43777381	+	1	NA	intron (NM_001345924, intron 19 of 37)	intron (NM_001345924, intron 19 of 37)	45744	NM_001271643	63892	Hs.369592	NM_022065	ENSG00000115970	THADA	ARMC13|GITA	THADA, armadillo repeat containing	protein-coding	11.8288
chr4	90790962	90790987	+	1	NA	Intergenic	Intergenic	-25077	NM_007351	22915	Hs.268107	NM_007351	ENSG00000138722	MMRN1	ECM|EMILIN4|GPIa*|MMRN	multimerin 1	protein-coding
chr6	48970760	48970785	+	1	NA	Intergenic	Intergenic	460268	NM_000255	4594	Hs.485527	NM_000255	ENSG00000146085	MUT	MCM	methylmalonyl-CoA mutase	protein-coding	10.5673
chr8	86517632	86517657	+	1	NA	Intergenic	Intergenic	50260	NR_003594	100288527	Hs.535056	NR_003594		REXO1L2P	-	REXO1 like 2, pseudogene	pseudo
chr9	115140638	115140663	+	1	NA	Intergenic	Intergenic	-1538	NR_036651	84263	Hs.59486	NM_032303	ENSG00000119471	HSDL2	C9orf99|SDR13C1	hydroxysteroid dehydrogenase like 2	protein-coding	28.5122
chr12	54093033	54093058	+	1	NA	Intergenic	MIRb|SINE|MIR	-22534	NM_001002031	517	Hs.524464	NM_005176	ENSG00000135390	ATP5MC2	ATP5A|ATP5G2	ATP synthase membrane subunit c locus 2	protein-coding
chr20	55188532	55188557	+	1	NA	Intergenic	Intergenic	-15813	NM_003222	7022	Hs.473152	NM_003222	ENSG00000087510	TFAP2C	AP2-GAMMA|ERF1|TFAP2G|hAP-2g	transcription factor AP-2 gamma	protein-coding	3.61672
chr7	21739355	21739380	+	1	NA	intron (NM_001277115, intron 36 of 81)	intron (NM_001277115, intron 36 of 81)	156535	NM_001277115	8701	Hs.520245	NM_001277115	ENSG00000105877	DNAH11	CILD7|DNAHBL|DNAHC11|DNHBL|DPL11	dynein axonemal heavy chain 11	protein-coding	5.82515
chr11	100310858	100310883	+	1	NA	Intergenic	Intergenic	-247100	NM_152432	143872	Hs.44004	NM_032021	ENSG00000165895	ARHGAP42	AD031|GRAF3|TMEM133	Rho GTPase activating protein 42	protein-coding	3.55938
chr14	43146236	43146261	+	1	NA	Intergenic	AT_rich|Low_complexity|Low_complexity	1070190	NR_144388	145581	Hs.136893	NM_152447	ENSG00000165379	LRFN5	C14orf146|FIGLER8|SALM5	leucine rich repeat and fibronectin type III domain containing 5	protein-coding
chr10	50445693	50445718	+	1	NA	Intergenic	Intergenic	-49247	NM_001288742	170371	Hs.385493	NM_001010863	ENSG00000204161	TMEM273	C10orf128	transmembrane protein 273	protein-coding
chr14	23824880	23824905	+	1	NA	TTS (NM_005864)	TTS (NM_005864)	-2772	NM_016609	51310	Hs.373498	NM_016609	ENSG00000092096	SLC22A17	24p3R|BOCT|BOIT|NGALR|NGALR2|NGALR3|hBOIT	solute carrier family 22 member 17	protein-coding	9.40111
chr5	116915872	116915897	+	1	NA	TTS (NR_046089)	TTS (NR_046089)	-150171	NR_104997	102467224	Hs.134230	NR_104997		LINC02147	-	long intergenic non-protein coding RNA 2147	ncRNA
chr6	124403291	124403316	+	1	NA	intron (NM_001040214, intron 1 of 6)	intron (NM_001040214, intron 1 of 6)	-200847	NM_001300740	154215	Hs.656604	NM_153355	ENSG00000188580	NKAIN2	FAM77B|NKAIP2|TCBA|TCBA1	sodium/potassium transporting ATPase interacting 2	protein-coding	2.89362
chr2	106184575	106184600	+	1	NA	Intergenic	Intergenic	42428	NR_038891	285000	Hs.737917	NR_038891		LOC285000	-	uncharacterized LOC285000	ncRNA
chr10	99264318	99264343	+	1	NA	intron (NM_024954, intron 1 of 2)	L2a|LINE|L2	5692	NM_024954	80019	Hs.500724	NM_024954	ENSG00000165886	UBTD1	-	ubiquitin domain containing 1	protein-coding	8.92721
chr1	67358071	67358096	+	1	NA	intron (NM_024763, intron 3 of 16)	intron (NM_024763, intron 3 of 16)	32486	NM_207014	79819	Hs.49421	NM_024763	ENSG00000152763	WDR78	DIC4	WD repeat domain 78	protein-coding	1.5249
chr11	65789436	65789461	+	1	NA	intron (NM_053054, intron 2 of 11)	MIR|SINE|MIR	4539	NM_053054	117144	Hs.189105	NM_053054	ENSG00000175294	CATSPER1	CATSPER|SPGF7	cation channel sperm associated 1	protein-coding	0.116165
chr4	20118512	20118537	+	1	NA	Intergenic	LTR40A1|LTR|ERVL	-135003	NM_001289136	9353	Hs.29802	NM_004787	ENSG00000145147	SLIT2	SLIL3|Slit-2	slit guidance ligand 2	protein-coding	47.9169
chr1	173451658	173451683	+	1	NA	intron (NM_004905, intron 2 of 4)	intron (NM_004905, intron 2 of 4)	5185	NM_004905	9588	Hs.120	NM_004905	ENSG00000117592	PRDX6	1-Cys|AOP2|HEL-S-128m|NSGPx|PRX|aiPLA2|p29	peroxiredoxin 6	protein-coding	91.9385
chr3	77255003	77255028	+	1	NA	intron (NM_001290039, intron 2 of 26)	intron (NM_001290039, intron 2 of 26)	107853	NM_001128929	6092	Hs.13305	NM_002942	ENSG00000185008	ROBO2	SAX3	roundabout guidance receptor 2	protein-coding	3.94631
chr20	61365142	61365167	+	1	NA	intron (NM_002531, intron 1 of 3)	intron (NM_002531, intron 1 of 3)	24966	NM_002531	4923	Hs.590869	NM_002531	ENSG00000101188	NTSR1	NTR	neurotensin receptor 1	protein-coding	0.206494
chr4	32961443	32961468	+	1	NA	Intergenic	Intergenic	608796	NR_134672	101927363	Hs.559406	NR_134672	ENSG00000251329	LINC02353	-	long intergenic non-protein coding RNA 2353	ncRNA
chr2	34585131	34585156	+	1	NA	Intergenic	Intergenic	292851	NR_132381	106144585	Hs.580486	NR_132381	ENSG00000237790	LINC01318	-	long intergenic non-protein coding RNA 1318	ncRNA
chr14	52322929	52322954	+	1	NA	Intergenic	Intergenic	-4080	NM_053064	54331	Hs.187772	NM_053064	ENSG00000186469	GNG2	-	G protein subunit gamma 2	protein-coding	4.49511
chr15	78967656	78967681	+	1	NA	Intergenic	Intergenic	-34082	NM_000750	1143	Hs.624178	NM_000750	ENSG00000117971	CHRNB4	-	cholinergic receptor nicotinic beta 4 subunit	protein-coding	1.56526
chr3	97640560	97640585	+	1	NA	intron (NM_153605, intron 17 of 21)	intron (NM_153605, intron 17 of 21)	50722	NM_001042533	84864	Hs.570562	NM_032778	ENSG00000170854	RIOX2	JMJD10|MDIG|MINA|MINA53|NO52|ROX	ribosomal oxygenase 2	protein-coding
chr4	152042154	152042179	+	1	NA	3' UTR (NM_001243349, exon 20 of 20)	3' UTR (NM_001243349, exon 20 of 20)	17188	NR_000007	8944		NR_000007	ENSG00000208797	SNORD73A	RNU73|RNU73A|U73|U73a	small nucleolar RNA, C/D box 73A	snoRNA
chr13	23236076	23236101	+	1	NA	Intergenic	MLT1C-int|LTR|ERVL-MaLR	236231	NR_033774	646201	Hs.729338	NR_033774		BASP1P1	-	brain abundant, membrane attached signal protein 1 pseudogene 1	pseudo	78.5816
chrX	22613695	22613720	+	1	NA	intron (NR_073010, intron 4 of 11)	intron (NR_073010, intron 4 of 11)	322678	NM_152577	158506	Hs.132485	NM_152577	ENSG00000175809	CBLL2	CT138|HAKAIL|ZNF645	Cbl proto-oncogene like 2	protein-coding
chr22	34600256	34600281	+	1	NA	Intergenic	L1M3|LINE|L1	-283853	NM_133642	9215	Hs.474667	NM_004737	ENSG00000133424	LARGE1	LARGE|MDC1D|MDDGA6|MDDGB6	LARGE xylosyl- and glucuronyltransferase 1	protein-coding
chr5	135369519	135369544	+	1	NA	exon (NM_000358, exon 2 of 17)	exon (NM_000358, exon 2 of 17)	4948	NM_000358	7045	Hs.369397	NM_000358	ENSG00000120708	TGFBI	BIGH3|CDB1|CDG2|CDGG1|CSD|CSD1|CSD2|CSD3|EBMD|LCD1	transforming growth factor beta induced	protein-coding	0.119749
chr8	53223579	53223604	+	1	NA	intron (NR_148195, intron 2 of 3)	L2|LINE|L2	-56540	NM_001352840	9705	Hs.655499	NM_014682	ENSG00000147488	ST18	NZF3|ZC2H2C3|ZC2HC10|ZNF387	ST18, C2H2C-type zinc finger	protein-coding	0.181967
chr17	15847157	15847182	+	1	NA	Intergenic	Intergenic	-1061	NM_000676	136	Hs.167046	NM_000676	ENSG00000170425	ADORA2B	ADORA2	adenosine A2b receptor	protein-coding	10.5133
chr17	40470754	40470779	+	1	NA	intron (NM_003150, intron 21 of 23)	intron (NM_003150, intron 21 of 23)	30693	NM_001288719	6776	Hs.437058	NM_003152	ENSG00000126561	STAT5A	MGF|STAT5	signal transducer and activator of transcription 5A	protein-coding	0.0437842
chr10	57797415	57797440	+	1	NA	Intergenic	Intergenic	323606	NM_032997	11130	Hs.591363	NM_007057	ENSG00000122952	ZWINT	HZwint-1|KNTC2AP|SIP30|ZWINT1	ZW10 interacting kinetochore protein	protein-coding	72.4503
chr4	138221117	138221142	+	1	NA	Intergenic	Intergenic	-87177	NR_149105	105377441	Hs.668386	NR_149105		LINC02511	-	long intergenic non-protein coding RNA 2511	ncRNA
chr22	24665325	24665350	+	1	NA	Intergenic	Intergenic	-1447	NM_001254732	23384	Hs.474384	NM_015330	ENSG00000100014	SPECC1L	CYTSA|GBBB2|OBLFC1	sperm antigen with calponin homology and coiled-coil domains 1 like	protein-coding	18.1374
chr20	10840189	10840214	+	1	NA	Intergenic	L1ME2|LINE|L1	49718	NR_109866	101929413	Hs.385604	NR_109866	ENSG00000232900	LOC101929413	-	uncharacterized LOC101929413	ncRNA
chr21	20057334	20057359	+	1	NA	intron (NR_109925, intron 2 of 3)	intron (NR_109925, intron 2 of 3)	1135	NR_036166	100422920		NR_036166	ENSG00000265841	MIR548X	-	microRNA 548x	ncRNA
chr6	127354975	127355000	+	1	NA	Intergenic	Intergenic	-85060	NM_032784	84870	Hs.135254	NM_032784	ENSG00000146374	RSPO3	CRISTIN1|PWTSR|THSD2	R-spondin 3	protein-coding	0.110167
chr12	78682466	78682491	+	1	NA	Intergenic	Intergenic	71047	NR_135021	105369860	Hs.156898	NR_135021	ENSG00000258220	LINC02424	-	long intergenic non-protein coding RNA 2424	ncRNA
chr6	115959222	115959247	+	1	NA	intron (NR_134602, intron 1 of 3)	intron (NR_134602, intron 1 of 3)	5764	NR_134602	105377962	Hs.571066	NR_134602		LINC02534	-	long intergenic non-protein coding RNA 2534	ncRNA
chr20	35023494	35023519	+	1	NA	intron (NM_014902, intron 2 of 12)	L2a|LINE|L2	-66311	NM_001042486	22839	Hs.249600	NM_014902	ENSG00000080845	DLGAP4	DAP-4|DAP4|DLP4|SAPAP-4|SAPAP4	DLG associated protein 4	protein-coding	12.302
chr8	126642459	126642484	+	1	NA	Intergenic	L1MA6|LINE|L1	198021	NM_001282985	10221	Hs.444947	NM_025195	ENSG00000173334	TRIB1	C8FW|GIG-2|GIG2|SKIP1|TRB-1|TRB1	tribbles pseudokinase 1	protein-coding	8.55551
chr5	113166815	113166840	+	1	NA	Intergenic	L1MCa|LINE|L1	317469	NM_022828	64848	Hs.231942	NM_022828	ENSG00000047188	YTHDC2	CAHL	YTH domain containing 2	protein-coding	24.4283
chr12	110466148	110466173	+	1	NA	intron (NM_033121, intron 9 of 14)	intron (NM_033121, intron 9 of 14)	20291	NR_148517	400073	Hs.44817	NM_207435	ENSG00000174456	C12orf76	-	chromosome 12 open reading frame 76	protein-coding	10.6098
chr4	47928616	47928641	+	1	NA	intron (NR_125879, intron 1 of 2)	intron (NR_125879, intron 1 of 2)	-11945	NR_103795	152518	Hs.646325	NM_152995	ENSG00000170448	NFXL1	CDZFP|HOZFP|OZFP|URCC5	nuclear transcription factor, X-box binding like 1	protein-coding	9.07161
chr8	2271540	2271565	+	1	NA	Intergenic	MLT2C2|LTR|ERVL	208900	NR_125423	101927815	Hs.571467	NR_125423	ENSG00000254319	LOC101927815	-	uncharacterized LOC101927815	ncRNA
chr3	111213576	111213601	+	1	NA	Intergenic	L1M7|LINE|L1	-47337	NM_005816	10225	Hs.142023	NM_005816	ENSG00000153283	CD96	TACTILE	CD96 molecule	protein-coding
chr11	36383945	36383970	+	1	NA	intron (NM_001160167, intron 1 of 8)	intron (NM_001160167, intron 1 of 8)	-13577	NM_024841	79899	Hs.19987	NM_024841	ENSG00000135362	PRR5L	PROTOR2	proline rich 5 like	protein-coding	1.46123
chr8	82975917	82975942	+	1	NA	Intergenic	L1PB1|LINE|L1	-221409	NR_145475	64089	Hs.492121	NM_022133	ENSG00000104497	SNX16	-	sorting nexin 16	protein-coding	3.05748
chr10	113079455	113079480	+	1	NA	Intergenic	Intergenic	242678	NM_000681	150	Hs.249159	NM_000681	ENSG00000150594	ADRA2A	ADRA2|ADRA2R|ADRAR|ALPHA2AAR|ZNF32	adrenoceptor alpha 2A	protein-coding	0.028111
chrX	122397536	122397561	+	1	NA	intron (NM_000828, intron 3 of 15)	intron (NM_000828, intron 3 of 15)	79453	NM_000828	2892	Hs.377070	NM_000828	ENSG00000125675	GRIA3	GLUR-C|GLUR-K3|GLUR3|GLURC|GluA3|MRX94	glutamate ionotropic receptor AMPA type subunit 3	protein-coding
chr6	156672319	156672344	+	1	NA	Intergenic	MIRc|SINE|MIR	-27552	NR_145751	109617011		NR_145751	ENSG00000212295	SNORD28B	-	small nucleolar RNA, C/D box 28B	snoRNA
chr1	28417303	28417328	+	1	NA	Intergenic	L2a|LINE|L2	-2168	NM_001282560	2140	Hs.185774	NM_001990	ENSG00000158161	EYA3	-	EYA transcriptional coactivator and phosphatase 3	protein-coding	15.8637
chr11	63381295	63381320	+	1	NA	intron (NM_007069, intron 1 of 3)	CpG	601	NM_007069	11145	Hs.502775	NM_007069	ENSG00000176485	PLA2G16	AdPLA|H-REV107|H-REV107-1|HRASLS3|HREV107|HREV107-1|HREV107-3|HRSL3	phospholipase A2 group XVI	protein-coding	13.6904
chr13	49997826	49997851	+	1	NA	intron (NM_001287337, intron 3 of 11)	intron (NM_001287337, intron 3 of 11)	-9952	NM_001287339	81617	Hs.87159	NM_030925	ENSG00000102547	CAB39L	MO25-BETA|MO2L|bA103J18.3	calcium binding protein 39 like	protein-coding	4.21123
chr8	8915759	8915784	+	1	NA	TTS (NR_145772)	TTS (NR_145772)	368	NR_145772	109616996		NR_145772		SNORD3I	-	small nucleolar RNA, C/D box 3I	snoRNA
chr7	74104811	74104836	+	1	NA	intron (NR_110044, intron 3 of 3)	intron (NR_110044, intron 3 of 3)	32833	NM_001518	2969	Hs.647041	NM_001518	ENSG00000263001	GTF2I	BAP135|BTKAP1|DIWS|GTFII-I|IB291|SPIN|TFII-I|WBS|WBSCR6	general transcription factor IIi	protein-coding	107.391
chr12	55782082	55782107	+	1	NA	Intergenic	Intergenic	-12218	NM_001005518	403282	Hs.554553	NM_001005518	ENSG00000205328	OR6C65	-	olfactory receptor family 6 subfamily C member 65	protein-coding
chr3	114551394	114551419	+	1	NA	intron (NM_001348800, intron 4 of 11)	intron (NM_001348800, intron 4 of 11)	-40473	NR_126422	104413890	Hs.612732	NR_126422	ENSG00000239946	ZBTB20-AS3	-	ZBTB20 antisense RNA 3	ncRNA
chrY	15351863	15351888	+	1	NA	Intergenic	L1MA4A|LINE|L1	240674	NR_047609	7404	Hs.115277	NM_007125	ENSG00000183878	UTY	KDM6AL|KDM6C|UTY1	ubiquitously transcribed tetratricopeptide repeat containing, Y-linked	protein-coding
chr17	47740229	47740254	+	1	NA	intron (NM_001007229, intron 1 of 10)	intron (NM_001007229, intron 1 of 10)	15283	NM_001007229	8405	Hs.463382	NM_003563	ENSG00000121067	SPOP	BTBD32|TEF2	speckle type BTB/POZ protein	protein-coding	39.3496
chr20	34857167	34857192	+	1	NA	Intergenic	Intergenic	32841	NM_001271874	25980	Hs.11314	NM_015511	ENSG00000131043	AAR2	C20orf4|CGI-23	AAR2 splicing factor homolog	protein-coding	12.8125
chr2	67738083	67738108	+	1	NA	Intergenic	Intergenic	113654	NM_019002	54465	Hs.353022	NM_019002	ENSG00000143971	ETAA1	ETAA16	ETAA1, ATR kinase activator	protein-coding	14.3431
chr5	89424815	89424840	+	1	NA	Intergenic	Intergenic	-112291	NR_037433	100500825		NR_037433	ENSG00000264342	MIR3660	mir-3660	microRNA 3660	ncRNA
chr11	6079489	6079514	+	1	NA	Intergenic	Intergenic	-30531	NM_001001917	120796	Hs.553543	NM_001001917	ENSG00000180934	OR56A1	OR11-75	olfactory receptor family 56 subfamily A member 1	protein-coding
chr17	69516777	69516802	+	1	NA	Intergenic	Intergenic	-318470	NR_104152	101928165	Hs.407613	NR_104152	ENSG00000260785	CASC17	LINC00600	cancer susceptibility 17 (non-protein coding)	ncRNA
chr1	176223514	176223539	+	1	NA	Intergenic	L1MA5|LINE|L1	-47147	NM_022457	64326	Hs.523744	NM_022457	ENSG00000143207	COP1	RFWD2|RNF200	COP1, E3 ubiquitin ligase	protein-coding
chr2	230526127	230526152	+	1	NA	intron (NM_139072, intron 1 of 12)	intron (NM_139072, intron 1 of 12)	53146	NM_139072	92737	Hs.234074	NM_139072	ENSG00000187957	DNER	UNQ26|bet	delta/notch like EGF repeat containing	protein-coding	0.0809755
chr11	78397623	78397648	+	1	NA	intron (NM_001098816, intron 29 of 33)	MER21A|LTR|ERVL	-111727	NM_024678	79731	Hs.503389	NM_024678	ENSG00000137513	NARS2	DFNB94|SLM5|asnRS	asparaginyl-tRNA synthetase 2, mitochondrial	protein-coding	14.2195
chr21	16633334	16633359	+	1	NA	Intergenic	Intergenic	-196221	NM_003489	8204	Hs.155017	NM_003489	ENSG00000180530	NRIP1	RIP140	nuclear receptor interacting protein 1	protein-coding	6.10756
chr17	1457151	1457176	+	1	NA	intron (NM_006224, intron 2 of 11)	intron (NM_006224, intron 2 of 11)	8946	NM_006224	5306	Hs.429819	NM_006224	ENSG00000174238	PITPNA	HEL-S-36|PI-TPalpha|PITPN|VIB1A	phosphatidylinositol transfer protein alpha	protein-coding	31.6104
chr16	30631998	30632023	+	1	NA	Intergenic	HERVK3-int|LTR|ERVK	-9915	NR_073481	115509	Hs.454685	NM_138447	ENSG00000156853	ZNF689	TIPUH1	zinc finger protein 689	protein-coding	17.1749
chr14	95020468	95020493	+	1	NA	Intergenic	L1PB1|LINE|L1	-7276	NM_001289033	5267	Hs.719893	NM_006215	ENSG00000100665	SERPINA4	KAL|KLST|KST|PI-4|PI4|kallistatin	serpin family A member 4	protein-coding
chr3	118220152	118220177	+	1	NA	Intergenic	C-rich|Low_complexity|Low_complexity	-140450	NR_135573	101926968	Hs.518185	NR_135573		LOC101926968	-	uncharacterized LOC101926968	ncRNA
chr13	73179509	73179534	+	1	NA	Intergenic	MER5A|DNA|hAT-Charlie	-122365	NM_001286747	79866	Hs.643464	NM_024808	ENSG00000136122	BORA	C13orf34	bora, aurora kinase A activator	protein-coding	6.97823
chr4	111804700	111804725	+	1	NA	Intergenic	Intergenic	-241434	NM_001204397	5308	Hs.643588	NM_000325	ENSG00000164093	PITX2	ARP1|ASGD4|Brx1|IDG2|IGDS|IGDS2|IHG2|IRID2|Otlx2|PTX2|RGS|RIEG|RIEG1|RS	paired like homeodomain 2	protein-coding	11.2073
chr5	60306098	60306123	+	1	NA	intron (NM_174889, intron 1 of 3)	L2b|LINE|L2	65155	NM_174889	91942	Hs.591757	NM_174889	ENSG00000164182	NDUFAF2	B17.2L|MMTN|NDUFA12L|mimitin	NADH:ubiquinone oxidoreductase complex assembly factor 2	protein-coding	13.604
chr9	24830395	24830420	+	1	NA	Intergenic	L2a|LINE|L2	-284734	NM_001271706	100129669	Hs.573530	NM_001271706	ENSG00000205442	IZUMO3	C9orf134|bA20A20.1	IZUMO family member 3	protein-coding
chr13	46281143	46281168	+	1	NA	intron (NM_001286342, intron 2 of 2)	intron (NM_001286342, intron 2 of 2)	4552	NM_001286342	220082	Hs.186363	NM_152719	ENSG00000174015	SPERT	CBY2|NURIT	spermatid associated	protein-coding	0.114365
chr18	6846899	6846924	+	1	NA	intron (NM_001010000, intron 2 of 16)	LTR53|LTR|ERVL	12480	NM_001010000	79822	Hs.183114	NM_030672	ENSG00000088756	ARHGAP28	-	Rho GTPase activating protein 28	protein-coding	13.533
chr22	33630499	33630524	+	1	NA	Intergenic	Intergenic	125997	NR_134617	105373006	Hs.637171	NR_134617	ENSG00000231253	LINC01640	-	long intergenic non-protein coding RNA 1640	ncRNA
chr1	198982554	198982579	+	1	NA	intron (NR_110525, intron 1 of 2)	MamRep564|Unknown|Unknown	-2695	NR_126351	104266961	Hs.576501	NR_126351	ENSG00000235492	LINC01221	TCONS_00000366	long intergenic non-protein coding RNA 1221	ncRNA
chr8	139263235	139263260	+	1	NA	exon (NM_015912, exon 6 of 20)	exon (NM_015912, exon 6 of 20)	-167460	NM_001354876	401478	Hs.654931	NM_001354876		LOC401478	-	uncharacterized LOC401478	protein-coding
chr9	133712730	133712755	+	1	NA	intron (NM_005157, intron 1 of 10)	intron (NM_005157, intron 1 of 10)	2101	NM_005157	25	Hs.431048	NM_005157	ENSG00000097007	ABL1	ABL|CHDSKM|JTK7|bcr/abl|c-ABL|c-ABL1|p150|v-abl	ABL proto-oncogene 1, non-receptor tyrosine kinase	protein-coding	19.9485
chr20	42752826	42752851	+	1	NA	intron (NM_020433, intron 2 of 5)	intron (NM_020433, intron 2 of 5)	63379	NM_020433	57158	Hs.441737	NM_020433	ENSG00000149596	JPH2	CMH17|JP-2|JP2	junctophilin 2	protein-coding	0.0415746
chr14	27059691	27059716	+	1	NA	intron (NM_002515, intron 2 of 4)	intron (NM_002515, intron 2 of 4)	7256	NM_006491	4857	Hs.31588	NM_002515	ENSG00000139910	NOVA1	Nova-1	NOVA alternative splicing regulator 1	protein-coding	10.9003
chr4	153315783	153315808	+	1	NA	intron (NM_033632, intron 2 of 11)	intron (NM_033632, intron 2 of 11)	-12132	NM_001013415	55294	Hs.561245	NM_018315	ENSG00000109670	FBXW7	AGO|CDC4|FBW6|FBW7|FBX30|FBXO30|FBXW6|SEL-10|SEL10|hAgo|hCdc4	F-box and WD repeat domain containing 7	protein-coding	7.02371
chr18	26220395	26220420	+	1	NA	Intergenic	HAL1|LINE|L1	-462998	NM_001792	1000	Hs.464829	NM_001792	ENSG00000170558	CDH2	CD325|CDHN|CDw325|NCAD	cadherin 2	protein-coding	19.6086
chr1	172743289	172743314	+	1	NA	Intergenic	L2a|LINE|L2	115154	NM_000639	356	Hs.2007	NM_000639	ENSG00000117560	FASLG	ALPS1B|APT1LG1|APTL|CD178|CD95-L|CD95L|FASL|TNFSF6|TNLG1A	Fas ligand	protein-coding
chr21	31860370	31860395	+	1	NA	promoter-TSS (NM_181608)	promoter-TSS (NM_181608)	-628	NM_181608	337969	Hs.553692	NM_181608	ENSG00000186965	KRTAP19-2	KAP19.2	keratin associated protein 19-2	protein-coding
chr1	197202468	197202493	+	1	NA	intron (NM_001257965, intron 1 of 14)	ERV3-16A3_I-int|LTR|ERVL	31889	NM_001257965	23418	Hs.126135	NM_012076	ENSG00000134376	CRB1	LCA8|RP12	crumbs 1, cell polarity complex component	protein-coding	0.10062
chr15	90276305	90276330	+	1	NA	exon (NM_020212, exon 13 of 17)	exon (NM_020212, exon 13 of 17)	18222	NM_018670	55897	Hs.447531	NM_018670	ENSG00000166823	MESP1	bHLHc5	mesoderm posterior bHLH transcription factor 1	protein-coding	7.58225
chr10	102452466	102452491	+	1	NA	Intergenic	AluJr4|SINE|Alu	-42987	NM_001304569	5076	Hs.155644	NM_000278	ENSG00000075891	PAX2	FSGS7|PAPRS	paired box 2	protein-coding	2.52138
chr5	150335613	150335638	+	1	NA	Intergenic	L1MDa|LINE|L1	-9480	NR_026867	134466	Hs.661876	NR_026867		ZNF300P1	-	zinc finger protein 300 pseudogene 1	pseudo	2.62911
chr18	42754041	42754066	+	1	NA	Intergenic	Intergenic	-38893	NM_001242692	8170	Hs.710927	NM_007163	ENSG00000132874	SLC14A2	HUT2|UT-A2|UT2|UTA|UTR|hUT-A6	solute carrier family 14 member 2	protein-coding	0.0269269
chr16	52026040	52026065	+	1	NA	Intergenic	L2a|LINE|L2	81794	NM_001242473	388276	Hs.534669	NM_001242473		C16orf97	-	chromosome 16 open reading frame 97	protein-coding
chr2	239081187	239081212	+	1	NA	intron (NM_030768, intron 10 of 11)	intron (NM_030768, intron 10 of 11)	13551	NM_001291832	151176	Hs.24951	NM_152521	ENSG00000178752	ERFE	C1QTNF15|CTRP15|FAM132B	erythroferrone	protein-coding
chr2	202143570	202143595	+	1	NA	intron (NR_111983, intron 7 of 8)	intron (NR_111983, intron 7 of 8)	18360	NM_033356	841	Hs.599762	NM_001228	ENSG00000064012	CASP8	ALPS2B|CAP4|Casp-8|FLICE|MACH|MCH5	caspase 8	protein-coding	11.5297
chr9	30164019	30164044	+	1	NA	Intergenic	Intergenic	244420	NR_046204	401497	Hs.680131	NR_046204		LINC01242	-	long intergenic non-protein coding RNA 1242	ncRNA
chr11	18175055	18175080	+	1	NA	Intergenic	Intergenic	-19316	NM_054032	117196	Hs.632138	NM_054032	ENSG00000179817	MRGPRX4	GPCR|MRGX4|SNSR6	MAS related GPR family member X4	protein-coding
chr2	54542585	54542610	+	1	NA	Intergenic	L1MEc|LINE|L1	-15473	NM_001100396	129852	Hs.732626	NM_173486	ENSG00000177994	C2orf73	-	chromosome 2 open reading frame 73	protein-coding	0.0978163
chr2	210839258	210839283	+	1	NA	intron (NM_182587, intron 55 of 62)	intron (NM_182587, intron 55 of 62)	-28018	NM_001318928	6120	Hs.282260	NM_006916	ENSG00000197713	RPE	RPE2-1	ribulose-5-phosphate-3-epimerase	protein-coding	20.2348
chr15	50362590	50362615	+	1	NA	intron (NR_073597, intron 3 of 26)	MIR|SINE|MIR	42910	NR_073598	79895	Hs.511311	NM_024837	ENSG00000104043	ATP8B4	ATPIM	ATPase phospholipid transporting 8B4 (putative)	protein-coding	0.235646
chr11	96095878	96095903	+	1	NA	intron (NM_024725, intron 8 of 9)	intron (NM_024725, intron 8 of 9)	-19547	NM_032427	84441	Hs.428214	NM_032427	ENSG00000184384	MAML2	MAM-3|MAM2|MAM3|MLL-MAML2	mastermind like transcriptional coactivator 2	protein-coding	2.03621
chrX	133845217	133845242	+	1	NA	intron (NM_001316888, intron 1 of 2)	intron (NM_001316888, intron 1 of 2)	22436	NM_001316888	10761	Hs.496811	NM_021796	ENSG00000170965	PLAC1	CT92|OOSP2L	placenta specific 1	protein-coding	7.00006
chr19	54964889	54964914	+	1	NA	intron (NM_052925, intron 5 of 15)	intron (NM_052925, intron 5 of 15)	4562	NM_052925	114823	Hs.502378	NM_052925	ENSG00000167615	LENG8	pp13842	leukocyte receptor cluster member 8	protein-coding	91.1726
chr3	122993805	122993830	+	1	NA	TTS (NM_012430)	TTS (NM_012430)	73044	NM_012430	26984	Hs.477361	NM_012430	ENSG00000121542	SEC22A	SEC22L2	SEC22 homolog A, vesicle trafficking protein	protein-coding	12.2829
chrX	130374665	130374690	+	1	NA	Intergenic	Intergenic	48357	NM_001170963	3547	Hs.22111	NM_001555	ENSG00000147255	IGSF1	CHTE|IGCD1|IGDC1|INHBP|PGSF2|p120	immunoglobulin superfamily member 1	protein-coding	4.30938
chr2	23750296	23750321	+	1	NA	intron (NM_052920, intron 2 of 13)	intron (NM_052920, intron 2 of 13)	142011	NM_052920	114818	Hs.130593	NM_025067	ENSG00000119771	KLHL29	KBTBD9	kelch like family member 29	protein-coding	10.3868
chr1	175640058	175640083	+	1	NA	intron (NM_003285, intron 1 of 22)	L2c|LINE|L2	72681	NM_003285	7143	Hs.659864	NM_003285	ENSG00000116147	TNR	TN-R	tenascin R	protein-coding	34.7426
chr18	31945329	31945354	+	1	NA	Intergenic	Intergenic	-127912	NM_001198945	1837	Hs.643454	NM_001390	ENSG00000134769	DTNA	D18S892E|DRP3|DTN|DTN-A|LVNC1	dystrobrevin alpha	protein-coding	17.1891
chr6	15399137	15399162	+	1	NA	intron (NM_004973, intron 2 of 17)	intron (NM_004973, intron 2 of 17)	150064	NM_001267040	3720	Hs.269059	NM_004973	ENSG00000008083	JARID2	JMJ	jumonji and AT-rich interaction domain containing 2	protein-coding	13.2087
chr1	211618589	211618614	+	1	NA	Intergenic	L1MB4|LINE|L1	47657	NM_183059	343035	Hs.632495	NM_183059	ENSG00000198570	RD3	C1orf36|LCA12	retinal degeneration 3	protein-coding
chr16	58257080	58257105	+	1	NA	Intergenic	Intergenic	-25269	NM_001896	1459	Hs.82201	NM_001896	ENSG00000070770	CSNK2A2	CK2A2|CK2alpha'|CSNK2A1	casein kinase 2 alpha 2	protein-coding	26.7572
chr2	232624478	232624503	+	1	NA	intron (NM_001291018, intron 1 of 3)	intron (NM_001291018, intron 1 of 3)	21546	NM_001291018	5147	Hs.516808	NM_002601	ENSG00000156973	PDE6D	JBTS22|PDED	phosphodiesterase 6D	protein-coding	23.9682
chr1	227196914	227196939	+	1	NA	intron (NM_003607, intron 33 of 35)	intron (NM_003607, intron 33 of 35)	68989	NM_020247	56997	Hs.118241	NM_020247	ENSG00000163050	COQ8A	ADCK3|ARCA2|CABC1|COQ10D4|COQ8|SCAR9	coenzyme Q8A	protein-coding
chr3	44532585	44532610	+	1	NA	Intergenic	MLT1A1|LTR|ERVL-MaLR	-13436	NM_181489	353274	Hs.250481	NM_181489	ENSG00000185219	ZNF445	ZKSCAN15|ZNF168|ZSCAN47	zinc finger protein 445	protein-coding	6.01397
chrX	110495948	110495973	+	1	NA	intron (NM_014289, intron 4 of 12)	intron (NM_014289, intron 4 of 12)	17813	NM_014289	827	Hs.496593	NM_014289	ENSG00000077274	CAPN6	CANPX|CAPNX|CalpM|DJ914P14.1	calpain 6	protein-coding	0.0371404
chr2	35976872	35976897	+	1	NA	Intergenic	L1MB8|LINE|L1	280414	NR_039629	100616475		NR_039629	ENSG00000265301	MIR548AD	-	microRNA 548ad	ncRNA
chr18	35780063	35780088	+	1	NA	Intergenic	Intergenic	542978	NR_036202	100422857		NR_036202	ENSG00000266530	MIR4318	-	microRNA 4318	ncRNA
chr2	5191606	5191631	+	1	NA	Intergenic	Intergenic	-487807	NR_034134	727982	Hs.444391	NR_034134	ENSG00000231532	LINC01249	-	long intergenic non-protein coding RNA 1249	ncRNA
chr21	25097605	25097630	+	1	NA	Intergenic	Intergenic	-340462	NR_040254	266917	Hs.145622	NR_040254	ENSG00000228592	D21S2088E	-	D21S2088E	ncRNA
chr22	23476066	23476091	+	1	NA	intron (NM_014433, intron 4 of 6)	L1ME3A|LINE|L1	8162	NM_014433	27156	Hs.526920	NM_014433	ENSG00000100218	RSPH14	RTDR1	radial spoke head 14 homolog	protein-coding	0.774941
chr2	171786530	171786555	+	1	NA	intron (NM_015530, intron 1 of 9)	intron (NM_015530, intron 1 of 9)	1507	NM_015530	26003	Hs.431317	NM_015530	ENSG00000115806	GORASP2	GOLPH6|GRASP55|GRS2|p59	golgi reassembly stacking protein 2	protein-coding	50.6125
chr12	115660915	115660940	+	1	NA	Intergenic	Intergenic	-538959	NM_005996	6926	Hs.744016	NM_005996	ENSG00000135111	TBX3	TBX3-ISO|UMS|XHL	T-box 3	protein-coding	7.50885
chr4	164837741	164837766	+	1	NA	intron (NM_001166373, intron 2 of 7)	intron (NM_001166373, intron 2 of 7)	281109	NM_012403	23520	Hs.661161	NM_012403		ANP32C	PP32R1	acidic nuclear phosphoprotein 32 family member C	protein-coding	0.186477
chr7	45327637	45327662	+	1	NA	Intergenic	MER21C|LTR|ERVL	130283	NM_005856	10268	Hs.25691	NM_005856	ENSG00000122679	RAMP3	-	receptor activity modifying protein 3	protein-coding
chr4	85120845	85120870	+	1	NA	intron (NR_125909, intron 5 of 8)	MER44B|DNA|TcMar-Tigger	99464	NR_125909	101928978	Hs.647977	NR_125909	ENSG00000250546	LOC101928978	-	uncharacterized LOC101928978	ncRNA
chr6	117698075	117698100	+	1	NA	intron (NM_002944, intron 17 of 42)	L1ME2|LINE|L1	48930	NM_002944	6098	Hs.1041	NM_002944	ENSG00000047936	ROS1	MCF3|ROS|c-ros-1	ROS proto-oncogene 1, receptor tyrosine kinase	protein-coding
chr6	7288408	7288433	+	1	NA	non-coding (NR_120448, exon 7 of 7)	non-coding (NR_120448, exon 7 of 7)	25126	NM_003144	6745	Hs.114033	NM_003144	ENSG00000124783	SSR1	TRAPA	signal sequence receptor subunit 1	protein-coding	56.8141
chrUn_gl000231	8018	8043	+	1	NA	NA	L1PA4|LINE|L1	NA	NA
chr1	42177171	42177196	+	1	NA	intron (NM_024503, intron 1 of 8)	MIRb|SINE|MIR	207194	NM_024503	59269	Hs.403972	NM_024503	ENSG00000127124	HIVEP3	KBP-1|KBP1|KRC|SHN3|Schnurri-3|ZAS3|ZNF40C	human immunodeficiency virus type I enhancer binding protein 3	protein-coding	5.25668
chr5	73086396	73086421	+	1	NA	intron (NM_001080479, intron 7 of 36)	intron (NM_001080479, intron 7 of 36)	-22934	NM_001244364	64283	Hs.482521	NM_001080479	ENSG00000214944	ARHGEF28	RGNEF|RIP2|p190RHOGEF	Rho guanine nucleotide exchange factor 28	protein-coding	4.33744
chr6	167914696	167914721	+	1	NA	Intergenic	Intergenic	-29696	NR_134591	105378127	Hs.58456	NR_134591		LOC105378127	-	uncharacterized LOC105378127	ncRNA
chr19	3382601	3382626	+	1	NA	intron (NM_005597, intron 2 of 8)	intron (NM_005597, intron 2 of 8)	16049	NM_001245004	4782	Hs.170131	NM_005597	ENSG00000141905	NFIC	CTF|CTF5|NF-I|NFI	nuclear factor I C	protein-coding	29.3333
chr7	87585753	87585778	+	1	NA	intron (NM_001324420, intron 2 of 30)	L1MB7|LINE|L1	22308	NM_001324420	53616	Hs.256398	NM_004194	ENSG00000008277	ADAM22	ADAM 22|EIEE61|MDC2	ADAM metallopeptidase domain 22	protein-coding	6.92262
chr1	17900530	17900555	+	1	NA	intron (NM_018125, intron 1 of 28)	intron (NM_018125, intron 1 of 28)	-6505	NM_001319837	55160	Hs.443460	NM_018125	ENSG00000074964	ARHGEF10L	GrinchGEF	Rho guanine nucleotide exchange factor 10 like	protein-coding	6.17211
chr10	54661193	54661218	+	1	NA	Intergenic	MER34D|LTR|ERV1	-129746	NM_000242	4153	Hs.499674	NM_000242	ENSG00000165471	MBL2	COLEC1|HSMBPC|MBL|MBL2D|MBP|MBP-C|MBP1|MBPD	mannose binding lectin 2	protein-coding
chr4	122495395	122495420	+	1	NA	Intergenic	Intergenic	122739	NM_001154	308	Hs.480653	NM_001154	ENSG00000164111	ANXA5	ANX5|ENX2|HEL-S-7|PP4|RPRGL3	annexin A5	protein-coding	135.845
chr2	222697567	222697592	+	1	NA	Intergenic	Intergenic	-258658	NM_001304536	2043	Hs.371218	NM_004438	ENSG00000116106	EPHA4	HEK8|SEK|TYRO1	EPH receptor A4	protein-coding	6.27786
chr2	118193190	118193215	+	1	NA	Intergenic	Intergenic	-379052	NM_006773	8886	Hs.744922	NM_006773	ENSG00000088205	DDX18	Has1|MrDb	DEAD-box helicase 18	protein-coding	22.1959
chr4	179623542	179623567	+	1	NA	Intergenic	Intergenic	-794465	NR_108092	101928656	Hs.508131	NR_108092	ENSG00000251504	LINC01099	-	long intergenic non-protein coding RNA 1099	ncRNA
chr9	122622056	122622081	+	1	NA	Intergenic	Intergenic	-75269	NR_132393	106146149	Hs.638938	NR_132393	ENSG00000261432	LINC01613	n341773	long intergenic non-protein coding RNA 1613	ncRNA
chrX	33134559	33134584	+	1	NA	intron (NM_000109, intron 1 of 78)	AluJb|SINE|Alu	11972	NM_004010	1756	Hs.495912	NM_000109	ENSG00000198947	DMD	BMD|CMD3B|DXS142|DXS164|DXS206|DXS230|DXS239|DXS268|DXS269|DXS270|DXS272|MRX85	dystrophin	protein-coding	10.5795
chr1	53997056	53997081	+	1	NA	intron (NM_147193, intron 3 of 9)	intron (NM_147193, intron 3 of 9)	71997	NM_033067	63948	Hs.131654	NM_033067	ENSG00000143006	DMRTB1	-	DMRT like family B with proline rich C-terminal 1	protein-coding
chr11	12493211	12493236	+	1	NA	intron (NM_018222, intron 1 of 12)	MER3|DNA|hAT-Charlie	94106	NM_018222	55742	Hs.432914	NM_018222	ENSG00000197702	PARVA	CH-ILKBP|MXRA2	parvin alpha	protein-coding	3.51909
chr20	43947275	43947300	+	1	NA	TTS (NM_014276)	TTS (NM_014276)	-10119	NM_003833	8785	Hs.278489	NM_003833	ENSG00000124159	MATN4	-	matrilin 4	protein-coding	0.163349
chr8	72827131	72827156	+	1	NA	intron (NR_033651, intron 1 of 2)	intron (NR_033651, intron 1 of 2)	-70413	NM_005098	9242	Hs.442619	NM_005098	ENSG00000178860	MSC	ABF-1|ABF1|MYOR|bHLHa22	musculin	protein-coding	0.923593
chr3	48370568	48370593	+	1	NA	promoter-TSS (NM_001080525)	promoter-TSS (NM_001080525)	-750	NM_001080525	646424	Hs.257687	NM_001080525	ENSG00000229453	SPINK8	-	serine peptidase inhibitor, Kazal type 8 (putative)	protein-coding
chr16	4257123	4257148	+	1	NA	5' UTR (NM_001323668, exon 2 of 7)	5' UTR (NM_001323668, exon 2 of 7)	34945	NM_001323668	6345	Hs.10041	NM_001098814	ENSG00000185739	SRL	SAR	sarcalumenin	protein-coding	0.0850329
chr6	22046454	22046479	+	1	NA	intron (NR_015410, intron 7 of 11)	intron (NR_015410, intron 7 of 11)	100955	NR_034143	729177	Hs.730673	NR_034143	ENSG00000260455	NBAT1	CASC14|NBAT-1	neuroblastoma associated transcript 1	ncRNA	17.1231
chr13	34318669	34318694	+	1	NA	Intergenic	MER39|LTR|ERV1	-67710	NM_001243476	90627	Hs.156551	NM_052851	ENSG00000133121	STARD13	ARHGAP37|DLC2|GT650|LINC00464	StAR related lipid transfer domain containing 13	protein-coding	2.84608
chrX	54850344	54850369	+	1	NA	Intergenic	Intergenic	9554	NR_002953	677799	Hs.679783	NR_002953	ENSG00000221716	SNORA11	SNORA11A|U107	small nucleolar RNA, H/ACA box 11	snoRNA	3.31469
chr3	34355236	34355261	+	1	NA	Intergenic	L1ME2|LINE|L1	515186	NM_013374	10015	Hs.475896	NM_013374	ENSG00000170248	PDCD6IP	AIP1|ALIX|DRIP4|HP95	programmed cell death 6 interacting protein	protein-coding	95.9012
chr22	25013068	25013093	+	1	NA	intron (NM_013421, intron 8 of 16)	intron (NM_013421, intron 8 of 16)	13957	NM_001288833	2678	Hs.595809	NM_005265	ENSG00000100031	GGT1	CD224|D22S672|D22S732|GGT|GGT 1|GTG	gamma-glutamyltransferase 1	protein-coding	2.86535
chr1	109554614	109554639	+	1	NA	intron (NM_014969, intron 4 of 14)	FAM|SINE|Alu	30223	NM_014969	22911	Hs.570055	NM_014969	ENSG00000085433	WDR47	-	WD repeat domain 47	protein-coding	6.27003
chr10	68406282	68406307	+	1	NA	intron (NM_013266, intron 9 of 17)	L3|LINE|CR1	-279497	NM_178011	347731	Hs.652155	NM_178011	ENSG00000198739	LRRTM3	-	leucine rich repeat transmembrane neuronal 3	protein-coding	0.0725918
chr6	108891500	108891525	+	1	NA	intron (NM_201559, intron 2 of 3)	AluJo|SINE|Alu	9444	NM_001455	2309	Hs.220950	NM_001455	ENSG00000118689	FOXO3	AF6q21|FKHRL1|FKHRL1P2|FOXO2|FOXO3A	forkhead box O3	protein-coding	7.24474
chr2	16384121	16384146	+	1	NA	Intergenic	Intergenic	193585	NR_126559	104797537	Hs.435748	NR_126559	ENSG00000236289	GACAT3	LINC01458|lncRNA-AC130710	gastric cancer associated transcript 3 (non-protein coding)	ncRNA
chr13	63267319	63267344	+	1	NA	intron (NR_047029, intron 6 of 7)	intron (NR_047029, intron 6 of 7)	103493	NR_047029	100874176	Hs.402083	NR_047029		LINC00448	-	long intergenic non-protein coding RNA 448	ncRNA
chr2	64351578	64351603	+	1	NA	intron (NM_020651, intron 1 of 6)	intron (NM_020651, intron 1 of 6)	20014	NM_020651	57162	Hs.7886	NM_020651	ENSG00000197329	PELI1	-	pellino E3 ubiquitin protein ligase 1	protein-coding	9.52299
chr2	52012632	52012657	+	1	NA	intron (NR_135237, intron 6 of 10)	intron (NR_135237, intron 6 of 10)	-585141	NR_135239	105374596		NR_135239	ENSG00000225444	LINC01867	-	long intergenic non-protein coding RNA 1867	ncRNA
chr6	149114560	149114585	+	1	NA	intron (NM_005715, intron 1 of 7)	L1ME3A|LINE|L1	46302	NM_005715	10090	Hs.657370	NM_005715	ENSG00000111962	UST	2OST	uronyl 2-sulfotransferase	protein-coding	10.0303
chr2	26148061	26148086	+	1	NA	Intergenic	MIRb|SINE|MIR	-46689	NM_018263	55252	Hs.119815	NM_018263	ENSG00000143970	ASXL2	ASXH2|SHAPNS	additional sex combs like 2, transcriptional regulator	protein-coding	14.1859
chrX	43607125	43607150	+	1	NA	Intergenic	Intergenic	92983	NM_000240	4128	Hs.183109	NM_000240	ENSG00000189221	MAOA	BRNRS|MAO-A	monoamine oxidase A	protein-coding	9.75219
chr5	36970646	36970671	+	1	NA	intron (NM_133433, intron 6 of 46)	L1ME3C|LINE|L1	93798	NM_133433	25836	Hs.481927	NM_015384	ENSG00000164190	NIPBL	CDLS|CDLS1|IDN3|IDN3-B|Scc2	NIPBL, cohesin loading factor	protein-coding	25.9258
chr8	140902418	140902443	+	1	NA	intron (NM_001321646, intron 19 of 21)	intron (NM_001321646, intron 19 of 21)	-187132	NM_001282534	51305	Hs.493037	NM_001282534	ENSG00000169427	KCNK9	K2p9.1|KT3.2|TASK-3|TASK3	potassium two pore domain channel subfamily K member 9	protein-coding	1.93609
chr2	209849726	209849751	+	1	NA	Intergenic	Intergenic	-439032	NM_001039538	4133	Hs.368281	NM_002374	ENSG00000078018	MAP2	MAP2A|MAP2B|MAP2C	microtubule associated protein 2	protein-coding	4.10108
chr4	71854683	71854708	+	1	NA	TTS (NM_001244766)	TTS (NM_001244766)	-4569	NM_000788	1633	Hs.709	NM_000788	ENSG00000156136	DCK	-	deoxycytidine kinase	protein-coding	12.6759
chr5	2606980	2607005	+	1	NA	Intergenic	Intergenic	-105712	NR_145480	101234261		NR_145480	ENSG00000281560	LSINCT5	-	long stress-induced non-coding transcript 5	ncRNA
chr2	11128408	11128433	+	1	NA	Intergenic	Charlie7a|DNA|hAT-Charlie	76358	NM_002236	3754	Hs.23735	NM_002236	ENSG00000162975	KCNF1	IK8|KCNF|KV5.1|kH1	potassium voltage-gated channel modifier subfamily F member 1	protein-coding	0.0462223
chr1	192704256	192704281	+	1	NA	Intergenic	Intergenic	18811	NR_039624	100616345		NR_039624	ENSG00000283795	MIR4426	-	microRNA 4426	ncRNA
chr1	204854484	204854509	+	1	NA	intron (NM_001005388, intron 1 of 29)	intron (NM_001005388, intron 1 of 29)	56715	NM_001160333	23114	Hs.13349	NM_015090	ENSG00000163531	NFASC	NF|NRCAML	neurofascin	protein-coding	2.80855
chr6	114365242	114365267	+	1	NA	intron (NR_125845, intron 4 of 9)	MIR3|SINE|MIR	18786	NM_153612	222537	Hs.645477	NM_153612	ENSG00000249853	HS3ST5	3-OST-5|3OST5|HS3OST5|NBLA04021	heparan sulfate-glucosamine 3-sulfotransferase 5	protein-coding	1.36912
chr11	116142166	116142191	+	1	NA	Intergenic	MIRb|SINE|MIR	-367960	NR_135069	101929011	Hs.733911	NR_135069	ENSG00000237937	LOC101929011	-	uncharacterized LOC101929011	ncRNA
chr11	104576452	104576477	+	1	NA	Intergenic	Intergenic	-96435	NR_120585	102723895	Hs.48803	NR_120585	ENSG00000256422	LINC02552	-	long intergenic non-protein coding RNA 2552	ncRNA
chr2	33761409	33761434	+	1	NA	intron (NM_001349978, intron 12 of 18)	intron (NM_001349978, intron 12 of 18)	22480	NM_015376	25780	Hs.143674	NM_015376	ENSG00000152689	RASGRP3	GRP3	RAS guanyl releasing protein 3	protein-coding	2.50632
chr10	105822991	105823016	+	1	NA	intron (NM_000494, intron 11 of 55)	intron (NM_000494, intron 11 of 55)	-15060	NR_030760	100126326		NR_030760	ENSG00000283788	MIR936	MIRN936|hsa-mir-936	microRNA 936	ncRNA
chr11	104370998	104371023	+	1	NA	Intergenic	L1PA8A|LINE|L1	109019	NR_120585	102723895	Hs.48803	NR_120585	ENSG00000256422	LINC02552	-	long intergenic non-protein coding RNA 2552	ncRNA
chr8	95665992	95666017	+	1	NA	intron (NM_001034915, intron 4 of 15)	intron (NM_001034915, intron 4 of 15)	12641	NM_001034915	54845	Hs.487471	NM_017697	ENSG00000104413	ESRP1	RBM35A|RMB35A	epithelial splicing regulatory protein 1	protein-coding	0.224769
chr12	78964948	78964973	+	1	NA	Intergenic	Intergenic	-211435	NR_135021	105369860	Hs.156898	NR_135021	ENSG00000258220	LINC02424	-	long intergenic non-protein coding RNA 2424	ncRNA
chr2	7566040	7566065	+	1	NA	intron (NR_038432, intron 1 of 5)	L1ME4a|LINE|L1	4661	NR_038432	100506274	Hs.177930	NR_038432	ENSG00000229727	LOC100506274	-	uncharacterized LOC100506274	ncRNA
chr4	33583234	33583259	+	1	NA	Intergenic	L1MEc|LINE|L1	458268	NR_125902	101928622	Hs.631687	NR_125902	ENSG00000250954	LOC101928622	-	uncharacterized LOC101928622	ncRNA
chr9	139690898	139690923	+	1	NA	exon (NM_001039374, exon 1 of 14)	exon (NM_001039374, exon 1 of 14)	121	NM_001039374	84960	Hs.728796	NM_032874	ENSG00000213213	CCDC183	KIAA1984|PARF|bA216L13.7	coiled-coil domain containing 183	protein-coding	3.83522
chr3	150172332	150172357	+	1	NA	intron (NR_130136, intron 3 of 4)	MER5A|DNA|hAT-Charlie	46223	NR_130136	9819	Hs.722470	NM_014779	ENSG00000196428	TSC22D2	TILZ4a|TILZ4b|TILZ4c	TSC22 domain family member 2	protein-coding	18.9028
chr4	46795751	46795776	+	1	NA	intron (NM_130902, intron 2 of 2)	ERVL-B4-int|LTR|ERVL	115488	NM_130902	170712	Hs.479656	NM_130902	ENSG00000170516	COX7B2	-	cytochrome c oxidase subunit 7B2	protein-coding
chr4	82972852	82972877	+	1	NA	Intergenic	Intergenic	322284	NM_031369	3184	Hs.480073	NM_002138	ENSG00000138668	HNRNPD	AUF1|AUF1A|HNRPD|P37|hnRNPD0	heterogeneous nuclear ribonucleoprotein D	protein-coding	273.352
chr2	212463029	212463054	+	1	NA	intron (NM_001042599, intron 19 of 26)	intron (NM_001042599, intron 19 of 26)	828042	NR_031643	100313771		NR_031643	ENSG00000221782	MIR548F2	MIR548F-2|MIRN548F2|hsa-mir-548f-2	microRNA 548f-2	ncRNA
chr3	164071427	164071452	+	1	NA	Intergenic	Intergenic	-182096	NR_031665	100302148		NR_031665	ENSG00000221251	MIR1263	MIRN1263|hsa-mir-1263	microRNA 1263	ncRNA
chr2	78808968	78808993	+	1	NA	Intergenic	L3|LINE|CR1	36324	NR_136312	105374820	Hs.570225	NR_136311		LOC105374820	-	uncharacterized LOC105374820	ncRNA
chr6	76944913	76944938	+	1	NA	Intergenic	L1PA16|LINE|L1	-162531	NM_001282368	3617	Hs.590893	NM_001563	ENSG00000112706	IMPG1	GP147|IPM150|SPACR|VMD4	interphotoreceptor matrix proteoglycan 1	protein-coding	0.293419
chr12	83344757	83344782	+	1	NA	intron (NM_001320321, intron 3 of 10)	intron (NM_001320321, intron 3 of 10)	263836	NM_152588	160335	Hs.577775	NM_152588	ENSG00000179104	TMTC2	IBDBP1	transmembrane and tetratricopeptide repeat containing 2	protein-coding	5.78301
chr6	151900143	151900168	+	1	NA	intron (NM_025059, intron 6 of 10)	intron (NM_025059, intron 6 of 10)	84981	NM_025059	80129	Hs.660044	NM_025059	ENSG00000120262	CCDC170	C6orf97|bA282P11.1	coiled-coil domain containing 170	protein-coding	0.243606
chr5	32184114	32184139	+	1	NA	Intergenic	L1MC4a|LINE|L1	-9702	NM_022130	64083	Hs.408909	NM_022130	ENSG00000113384	GOLPH3	GOPP1|GPP34|MIDAS|Vps74	golgi phosphoprotein 3	protein-coding	30.196
chr13	48694615	48694640	+	1	NA	Intergenic	Intergenic	-25351	NM_001270629	29079	Hs.181112	NM_014166	ENSG00000136146	MED4	ARC36|DRIP36|HSPC126|TRAP36|VDRIP	mediator complex subunit 4	protein-coding	22.2438
chr2	56373084	56373109	+	1	NA	Intergenic	L2a|LINE|L2	-38161	NM_001080433	114800	Hs.117136	NM_001080433	ENSG00000055813	CCDC85A	-	coiled-coil domain containing 85A	protein-coding	0.356516
chr8	22111037	22111062	+	1	NA	Intergenic	Intergenic	8431	NM_001722	661	Hs.148342	NM_001722	ENSG00000168495	POLR3D	BN51T|RPC4|RPC53|TSBN51	RNA polymerase III subunit D	protein-coding	27.5824
chr22	23467520	23467545	+	1	NA	TTS (NM_002073)	TTS (NM_002073)	16708	NM_014433	27156	Hs.526920	NM_014433	ENSG00000100218	RSPH14	RTDR1	radial spoke head 14 homolog	protein-coding	0.774941
chr10	92598776	92598801	+	1	NA	intron (NM_000872, intron 1 of 2)	L2a|LINE|L2	18882	NM_000872	3363	Hs.73739	NM_000872	ENSG00000148680	HTR7	5-HT7	5-hydroxytryptamine receptor 7	protein-coding	0.821393
chr4	70858807	70858832	+	1	NA	Intergenic	Intergenic	-2828	NM_001009181	6779	Hs.654495	NM_003154	ENSG00000126549	STATH	STR	statherin	protein-coding
chr8	99572168	99572193	+	1	NA	intron (NM_001256312, intron 10 of 12)	intron (NM_001256312, intron 10 of 12)	132931	NM_020697	3788	Hs.388045	NM_020697	ENSG00000156486	KCNS2	KV9.2	potassium voltage-gated channel modifier subfamily S member 2	protein-coding	0.0161909
chr2	54275004	54275029	+	1	NA	intron (NM_001320587, intron 2 of 5)	intron (NM_001320587, intron 2 of 5)	-67393	NM_001320589	98	Hs.516173	NM_138448	ENSG00000170634	ACYP2	ACYM|ACYP	acylphosphatase 2	protein-coding	5.37208
chr7	148823852	148823877	+	1	NA	promoter-TSS (NM_001001661)	promoter-TSS (NM_001001661)	357	NM_020781	57541	Hs.632032	NM_020781	ENSG00000197024	ZNF398	P51|P71|ZER6	zinc finger protein 398	protein-coding	9.29246
chr6	42546191	42546216	+	1	NA	intron (NM_001184801, intron 2 of 11)	intron (NM_001184801, intron 2 of 11)	14444	NM_015255	23304	Hs.529925	NM_015255	ENSG00000024048	UBR2	C6orf133|bA49A4.1|dJ242G1.1|dJ392M17.3	ubiquitin protein ligase E3 component n-recognin 2	protein-coding	7.13335
chr6	1788805	1788830	+	1	NA	intron (NM_001500, intron 7 of 10)	intron (NM_001500, intron 7 of 10)	178137	NM_001453	2296	Hs.348883	NM_001453	ENSG00000054598	FOXC1	ARA|ASGD3|FKHL7|FREAC-3|FREAC3|IGDA|IHG1|IRID1|RIEG3	forkhead box C1	protein-coding	80.3832
chr2	29240630	29240655	+	1	NA	intron (NM_001321538, intron 9 of 18)	intron (NM_001321538, intron 9 of 18)	36479	NM_001321539	165186	Hs.525977	NM_199280	ENSG00000189350	TOGARAM2	FAM179A	TOG array regulator of axonemal microtubules 2	protein-coding
chr5	61157916	61157941	+	1	NA	Intergenic	Tigger4|DNA|TcMar-Tigger	-126404	NR_105000	100506526	Hs.662277	NR_105000		C5orf64-AS1	-	C5orf64 antisense RNA 1	ncRNA
chr1	1230441	1230466	+	1	NA	intron (NM_030649, intron 19 of 23)	intron (NM_030649, intron 19 of 23)	1096	NR_106784	102465434		NR_106784	ENSG00000278073	MIR6726	hsa-mir-6726	microRNA 6726	ncRNA
chr11	34363179	34363204	+	1	NA	intron (NM_145804, intron 1 of 16)	MER3|DNA|hAT-Charlie	16363	NM_145804	25841	Hs.23361	NM_145804	ENSG00000166016	ABTB2	ABTB2A|BTBD22	ankyrin repeat and BTB domain containing 2	protein-coding	3.66134
chr17	33767036	33767061	+	1	NA	3' UTR (NM_144682, exon 6 of 6)	3' UTR (NM_144682, exon 6 of 6)	-6854	NM_001289009	55106	Hs.663548	NM_018042	ENSG00000172123	SLFN12	SLFN3	schlafen family member 12	protein-coding
chr2	65021720	65021745	+	1	NA	Intergenic	L1MC4a|LINE|L1	69032	NR_110224	101927438	Hs.580313	NR_110224	ENSG00000234572	LINC01800	-	long intergenic non-protein coding RNA 1800	ncRNA
chr4	156543539	156543564	+	1	NA	Intergenic	Intergenic	-44310	NM_001130682	2982	Hs.24258	NM_000856	ENSG00000164116	GUCY1A1	GC-SA3|GUC1A3|GUCA3|GUCSA3|GUCY1A3|MYMY6	guanylate cyclase 1 soluble subunit alpha 1	protein-coding
chr2	214471037	214471062	+	1	NA	intron (NM_024532, intron 10 of 15)	L1ME2z|LINE|L1	-151741	NR_039640	100616375		NR_039640	ENSG00000265734	MIR4438	-	microRNA 4438	ncRNA
chr9	129019866	129019891	+	1	NA	Intergenic	L1M5|LINE|L1	18315	NR_121584	101929116	Hs.382124	NR_121584	ENSG00000228392	LOC101929116	-	uncharacterized LOC101929116	ncRNA
chr10	29100598	29100623	+	1	NA	Intergenic	AluSx1|SINE|Alu	-15632	NR_038374	100507605	Hs.119207	NR_038374	ENSG00000235824	LINC00837	-	long intergenic non-protein coding RNA 837	ncRNA
chr9	11519517	11519542	+	1	NA	Intergenic	L1MEf|LINE|L1	906324	NR_110696	101929428	Hs.434446	NR_110696	ENSG00000226717	PTPRD-AS2	-	PTPRD antisense RNA 2 (head to head)	ncRNA
chr10	50885852	50885877	+	1	NA	Intergenic	L1MEg|LINE|L1	-1811	NM_001042427	282966	Hs.131287	NM_182554	ENSG00000178645	C10orf53	-	chromosome 10 open reading frame 53	protein-coding
chr7	107937895	107937920	+	1	NA	intron (NM_001193584, intron 3 of 28)	intron (NM_001193584, intron 3 of 28)	-57294	NM_001037132	4897	Hs.21422	NM_005010	ENSG00000091129	NRCAM	-	neuronal cell adhesion molecule	protein-coding	18.5451
chr13	109292027	109292052	+	1	NA	intron (NM_001198950, intron 1 of 34)	L2|LINE|L2	10470	NM_001198950	23026	Hs.656587	NM_015011	ENSG00000041515	MYO16	MYAP3|MYR8|Myo16b|NYAP3|PPP1R107	myosin XVI	protein-coding
chr1	185552677	185552702	+	1	NA	intron (NR_110793, intron 2 of 3)	HERVK22-int|LTR|ERVK	44930	NR_110793	101929093	Hs.535227	NR_110793	ENSG00000228309	LINC01350	GS1-204I12.1	long intergenic non-protein coding RNA 1350	ncRNA
chr14	24778636	24778661	+	1	NA	promoter-TSS (NM_001164692)	promoter-TSS (NM_001164692)	-708	NM_019839	56413	Hs.642693	NM_019839	ENSG00000213906	LTB4R2	BLT2|BLTR2|JULF2|KPG_004|LTB4-R 2|LTB4-R2|NOP9	leukotriene B4 receptor 2	protein-coding	4.72906
chr10	20196018	20196043	+	1	NA	intron (NM_032812, intron 1 of 13)	intron (NM_032812, intron 1 of 13)	90659	NM_032812	84898	Hs.99472	NM_032812	ENSG00000120594	PLXDC2	TEM7R	plexin domain containing 2	protein-coding	4.72026
chr10	17316927	17316952	+	1	NA	Intergenic	Intergenic	-44956	NR_108061	100507347	Hs.740502	NR_108060	ENSG00000229124	VIM-AS1	-	VIM antisense RNA 1	ncRNA	1.43118
chr11	96695586	96695611	+	1	NA	Intergenic	Intergenic	454010	NR_135097	105369443	Hs.599377	NR_135097	ENSG00000256684	LOC105369443	-	uncharacterized LOC105369443	ncRNA
chr4	133126160	133126185	+	1	NA	Intergenic	L2c|LINE|L2	-386071	NR_126401	104355285	Hs.123483	NR_126401	ENSG00000251398	LINC01256	TCONS_l2_00021715	long intergenic non-protein coding RNA 1256	ncRNA
chr7	36910739	36910764	+	1	NA	intron (NM_001039459, intron 4 of 6)	intron (NM_001039459, intron 4 of 6)	48285	NR_031604	100302113		NR_031604	ENSG00000221325	MIR1200	MIRN1200|hsa-mir-1200	microRNA 1200	ncRNA
chr13	82590210	82590235	+	1	NA	Intergenic	Intergenic	-789105	NR_047494	100861546	Hs.539621	NR_047494	ENSG00000260094	LINC00564	-	long intergenic non-protein coding RNA 564	ncRNA
chr11	126842210	126842235	+	1	NA	intron (NM_032531, intron 1 of 16)	MLT1N2|LTR|ERVL-MaLR	16215	NR_036126	100422918		NR_036126	ENSG00000266215	MIR3167	-	microRNA 3167	ncRNA
chr11	99392305	99392330	+	1	NA	intron (NM_014361, intron 2 of 24)	intron (NM_014361, intron 2 of 24)	-34558	NM_175566	53942	Hs.656783	NM_014361	ENSG00000149972	CNTN5	HNB-2s|NB-2	contactin 5	protein-coding
chr1	31117159	31117184	+	1	NA	Intergenic	Intergenic	-74447	NR_034182	100129196	Hs.659751	NR_034182	ENSG00000186056	MATN1-AS1	-	MATN1 antisense RNA 1	ncRNA	1.3602
chr13	21555788	21555813	+	1	NA	intron (NM_014572, intron 5 of 7)	intron (NM_014572, intron 5 of 7)	-32234	NR_104058	101930748	Hs.637638	NR_104058	ENSG00000233780	LINC00367	-	long intergenic non-protein coding RNA 367	ncRNA
chr11	68125549	68125574	+	1	NA	intron (NM_001291902, intron 3 of 22)	MER46C|DNA|TcMar-Tigger	45485	NM_002335	4041	Hs.6347	NM_002335	ENSG00000162337	LRP5	BMND1|EVR1|EVR4|HBM|LR3|LRP-5|LRP7|OPPG|OPS|OPTA1|PCLD4|VBCH2	LDL receptor related protein 5	protein-coding	27.8531
chr17	59563869	59563894	+	1	NA	Intergenic	Intergenic	30033	NM_018488	9496	Hs.143907	NM_018488	ENSG00000121075	TBX4	ICPPS|SPS	T-box 4	protein-coding	0.204095
chr9	132348597	132348622	+	1	NA	Intergenic	L2c|LINE|L2	-22553	NM_001286796	28989	Hs.744027	NM_014064	ENSG00000148335	NTMT1	AD-003|C9orf32|HOMT1A|METTL11A|NRMT|NRMT1|NTM1A	N-terminal Xaa-Pro-Lys N-methyltransferase 1	protein-coding	30.4244
chr9	128604927	128604952	+	1	NA	intron (NR_024123, intron 2 of 6)	intron (NR_024123, intron 2 of 6)	94462	NM_001134778	5090	Hs.428027	NM_006195	ENSG00000167081	PBX3	-	PBX homeobox 3	protein-coding	16.4104
chr12	50331825	50331850	+	1	NA	Intergenic	Intergenic	-12686	NM_000486	359	Hs.130730	NM_000486	ENSG00000167580	AQP2	AQP-CD|WCH-CD	aquaporin 2	protein-coding
chr15	45878300	45878325	+	1	NA	Intergenic	MLT1D|LTR|ERVL-MaLR	-1008	NR_132354	26258	Hs.7037	NM_012388	ENSG00000104164	BLOC1S6	BLOS6|HPS9|PA|PALLID|PLDN	biogenesis of lysosomal organelles complex 1 subunit 6	protein-coding	10.8609
chr9	2734686	2734711	+	1	NA	Intergenic	LTR33|LTR|ERVL	17173	NM_133497	169522	Hs.622675	NM_133497	ENSG00000168263	KCNV2	KV11.1|Kv8.2|RCD3B	potassium voltage-gated channel modifier subfamily V member 2	protein-coding	1.52968
chr14	49734740	49734765	+	1	NA	Intergenic	THE1C|LTR|ERVL-MaLR	318381	NM_001030001	6235	Hs.156367	NM_001032	ENSG00000213741	RPS29	DBA13|S29|uS14	ribosomal protein S29	protein-coding	186.019
chr19	55201012	55201037	+	1	NA	Intergenic	Intergenic	-18675	NR_003061	79166	Hs.202680	NR_003061	ENSG00000170858	LILRP2	CD85m|ILT10|LILRA5	leukocyte immunoglobulin-like receptor pseudogene 2	pseudo
chr15	22778489	22778514	+	1	NA	Intergenic	L1ME4a|LINE|L1	42234	NM_001271664	440243		NM_001271664		GOLGA6L22	-	golgin A6 family-like 22	protein-coding
chr5	119265327	119265352	+	1	NA	Intergenic	L1PA13|LINE|L1	300086	NM_001163991	340069	Hs.713304	NM_182761	ENSG00000164334	FAM170A	ZNFD	family with sequence similarity 170 member A	protein-coding
chrX	47750204	47750229	+	1	NA	intron (NM_007137, intron 3 of 4)	ERVL-B4-int|LTR|ERVL	53916	NM_007137	347344	Hs.114246	NM_007137	ENSG00000197779	ZNF81	HFZ20|MRX45|dJ54B20.6	zinc finger protein 81	protein-coding	2.54242
chr8	122685065	122685090	+	1	NA	Intergenic	Intergenic	-31448	NM_005328	3037	Hs.159226	NM_005328	ENSG00000170961	HAS2	-	hyaluronan synthase 2	protein-coding	0.468187
chr3	44154584	44154609	+	1	NA	Intergenic	Intergenic	-1107	NR_029700	406929		NR_029700	ENSG00000207954	MIR138-1	MIRN138-1|mir-138-1	microRNA 138-1	ncRNA
chr4	9513992	9514017	+	1	NA	Intergenic	Intergenic	43932	NR_031688	100302277		NR_031688	ENSG00000221275	MIR548I2	MIR548I-2|MIRN548I2|hsa-mir-548i-2|mir-548i-2	microRNA 548i-2	ncRNA
chr5	60123696	60123721	+	1	NA	intron (NM_024930, intron 1 of 8)	intron (NM_024930, intron 1 of 8)	16392	NM_024930	79993	Hs.274256	NM_024930	ENSG00000164181	ELOVL7	-	ELOVL fatty acid elongase 7	protein-coding	7.33589
chr22	36341082	36341107	+	1	NA	intron (NM_001082578, intron 1 of 13)	intron (NM_001082578, intron 1 of 13)	16625	NM_001349996	23543	Hs.282998	NM_014309	ENSG00000100320	RBFOX2	FOX2|Fox-2|HNRBP2|HRNBP2|RBM9|RTA|dJ106I20.3|fxh	RNA binding fox-1 homolog 2	protein-coding	40.4142
chr2	235332979	235333004	+	1	NA	Intergenic	Intergenic	30247	NR_146988	105373934	Hs.471685	NR_146988	ENSG00000231682	LINC01891	-	long intergenic non-protein coding RNA 1891	ncRNA
chr2	141278260	141278285	+	1	NA	intron (NM_018557, intron 49 of 90)	intron (NM_018557, intron 49 of 90)	65981	NR_106979	102465692		NR_106979	ENSG00000283506	MIR7157	hsa-mir-7157	microRNA 7157	ncRNA
chr2	84063271	84063296	+	1	NA	Intergenic	Intergenic	313346	NR_146482	101928031	Hs.547548	NR_146482	ENSG00000232548	LINC01809	-	long intergenic non-protein coding RNA 1809	ncRNA
chr2	183058862	183058887	+	1	NA	intron (NM_001003683, intron 11 of 14)	intron (NM_001003683, intron 11 of 14)	47915	NM_001258314	5136	Hs.191046	NM_005019	ENSG00000115252	PDE1A	CAM-PDE-1A|HCAM-1|HCAM1|HSPDE1A	phosphodiesterase 1A	protein-coding	0.158724
chr1	1280333	1280358	+	1	NA	intron (NM_004421, intron 1 of 14)	intron (NM_004421, intron 1 of 14)	4146	NM_001330311	1855	Hs.731450	NM_004421	ENSG00000107404	DVL1	DRS2|DVL|DVL1L1|DVL1P1	dishevelled segment polarity protein 1	protein-coding	60.9468
chrY	23636705	23636730	+	1	NA	Intergenic	L1MA8|LINE|L1	-36506	NM_001320945	5940	Hs.380450	NM_005058	ENSG00000234414	RBMY1A1	RBM|RBM1|RBM2|RBMY|RBMY1C|YRRM1|YRRM2	RNA binding motif protein, Y-linked, family 1, member A1	protein-coding
chr2	14712623	14712648	+	1	NA	Intergenic	Intergenic	-60171	NM_145175	151354	Hs.260855	NM_145175	ENSG00000162981	FAM84A	NSE1|PP11517	family with sequence similarity 84 member A	protein-coding	4.3923
chr3	28269850	28269875	+	1	NA	Intergenic	Intergenic	-13261	NR_138585	152100	Hs.444724	NM_182523	ENSG00000187118	CMC1	C3orf68	C-X9-C motif containing 1	protein-coding	16.2716
chr1	93779457	93779482	+	1	NA	intron (NR_034089, intron 8 of 8)	AluSx3|SINE|Alu	31898	NR_034089	100131564	Hs.732666	NR_034089		CCDC18-AS1	-	CCDC18 antisense RNA 1	ncRNA
chrX	96326694	96326719	+	1	NA	intron (NM_006729, intron 17 of 26)	intron (NM_006729, intron 17 of 26)	187800	NM_013347	29935	Hs.659349	NM_013347	ENSG00000204086	RPA4	HSU24186	replication protein A4	protein-coding	0.18669
chr6	48729585	48729610	+	1	NA	Intergenic	Intergenic	-693173	NM_207499	442213	Hs.659409	NM_207499	ENSG00000244694	PTCHD4	C6orf138|PTCH53|dJ402H5.2	patched domain containing 4	protein-coding	0.260628
chr1	193432327	193432352	+	1	NA	Intergenic	Intergenic	158465	NR_125789	101929184	Hs.146728	NR_125789	ENSG00000232077	LINC01031	TCONS_00000361	long intergenic non-protein coding RNA 1031	ncRNA	3.82469
chr10	121748710	121748735	+	1	NA	Intergenic	Intergenic	30698	NR_039830	100616322		NR_039830	ENSG00000265370	MIR4682	-	microRNA 4682	ncRNA
chr8	111650087	111650112	+	1	NA	Intergenic	L1ME3A|LINE|L1	389562	NR_125416	101927459	Hs.575543	NR_125416	ENSG00000253877	LINC01608	-	long intergenic non-protein coding RNA 1608	ncRNA
chr3	32366597	32366622	+	1	NA	intron (NM_001320308, intron 1 of 2)	MER34|LTR|ERV1	-66553	NM_181472	112616	Hs.440494	NM_138410	ENSG00000153551	CMTM7	CKLFSF7	CKLF like MARVEL transmembrane domain containing 7	protein-coding	29.481
chr2	44958083	44958108	+	1	NA	intron (NM_024766, intron 7 of 10)	intron (NM_024766, intron 7 of 10)	207931	NR_147194	107985879	Hs.436392	NR_147194	ENSG00000259439	LINC01833	K21.1|RP11-89	long intergenic non-protein coding RNA 1833	ncRNA
chr16	23944189	23944214	+	1	NA	intron (NM_212535, intron 2 of 16)	intron (NM_212535, intron 2 of 16)	96902	NM_002738	5579	Hs.460355	NM_002738	ENSG00000166501	PRKCB	PKC-beta|PKCB|PRKCB1|PRKCB2	protein kinase C beta	protein-coding	12.1906
chr4	18397676	18397701	+	1	NA	Intergenic	Intergenic	-374191	NM_001166139	254251	Hs.446201	NM_153686	ENSG00000178177	LCORL	MLR1	ligand dependent nuclear receptor corepressor like	protein-coding	9.05611
chr1	107485016	107485041	+	1	NA	Intergenic	MLT1J2|LTR|ERVL-MaLR	-114238	NM_018137	55170	Hs.26006	NM_018137	ENSG00000198890	PRMT6	HRMT1L6	protein arginine methyltransferase 6	protein-coding	17.5221
chr12	3269883	3269908	+	1	NA	intron (NM_006675, intron 2 of 8)	L1MB8|LINE|L1	83375	NM_006675	10867	Hs.504517	NM_006675	ENSG00000011105	TSPAN9	NET-5|NET5|PP1057	tetraspanin 9	protein-coding	9.74384
chr18	59361710	59361735	+	1	NA	Intergenic	MER21B|LTR|ERVL	-53686	NR_103449	100996669	Hs.586981	NR_103449		LINC01544	-	long intergenic non-protein coding RNA 1544	ncRNA
chr7	119003544	119003569	+	1	NA	Intergenic	MLT1E|LTR|ERVL-MaLR	543872	NR_131960	105375475	Hs.566654	NR_131960	ENSG00000225546	LINC02476	LVCAT5	long intergenic non-protein coding RNA 2476	ncRNA
chr2	232896121	232896146	+	1	NA	intron (NM_001257282, intron 5 of 6)	L2b|LINE|L2	69841	NM_152383	129563	Hs.732236	NM_152383	ENSG00000144535	DIS3L2	FAM6A|PRLMNS|hDIS3L2	DIS3 like 3'-5' exoribonuclease 2	protein-coding	11.7965
chrY	22046936	22046961	+	1	NA	Intergenic	L1PA14|LINE|L1	-140124	NM_001146706	8284	Hs.80358	NM_004653	ENSG00000012817	KDM5D	HY|HYA|JARID1D|SMCY	lysine demethylase 5D	protein-coding
chr22	26218285	26218310	+	1	NA	intron (NM_032608, intron 12 of 43)	L2a|LINE|L2	80187	NM_032608	84700	Hs.417959	NM_032608	ENSG00000133454	MYO18B	KFS4	myosin XVIIIB	protein-coding
chr19	15675576	15675601	+	1	NA	Intergenic	AluJr|SINE|Alu	-50440	NM_007253	11283	Hs.268554	NM_007253	ENSG00000186526	CYP4F8	CPF8|CYPIVF8	cytochrome P450 family 4 subfamily F member 8	protein-coding	1.02483
chr12	115799788	115799813	+	1	NA	Intergenic	L1M5|LINE|L1	-677832	NM_005996	6926	Hs.744016	NM_005996	ENSG00000135111	TBX3	TBX3-ISO|UMS|XHL	T-box 3	protein-coding	7.50885
chr4	150430309	150430334	+	1	NA	Intergenic	Intergenic	354875	NR_125887	101927849	Hs.434595	NR_125887	ENSG00000248210	LINC02355	-	long intergenic non-protein coding RNA 2355	ncRNA
chr2	79755669	79755694	+	1	NA	intron (NM_001282598, intron 1 of 17)	L1MB7|LINE|L1	5373	NM_001282598	1496	Hs.167368	NM_004389	ENSG00000066032	CTNNA2	CAP-R|CAPR|CT114|CTNR	catenin alpha 2	protein-coding
chr2	23847960	23847985	+	1	NA	intron (NM_052920, intron 3 of 13)	intron (NM_052920, intron 3 of 13)	239675	NM_052920	114818	Hs.130593	NM_025067	ENSG00000119771	KLHL29	KBTBD9	kelch like family member 29	protein-coding	10.3868
chr3	31451138	31451163	+	1	NA	Intergenic	L1MB8|LINE|L1	-122842	NM_178862	201595	Hs.475812	NM_178862	ENSG00000163527	STT3B	CDG1X|SIMP|STT3-B	STT3B, catalytic subunit of the oligosaccharyltransferase complex	protein-coding	57.4813
chr7	2799539	2799564	+	1	NA	intron (NM_007353, intron 2 of 3)	intron (NM_007353, intron 2 of 3)	3222	NM_001282440	2768	Hs.487341	NM_007353	ENSG00000146535	GNA12	NNX3|RMP|gep	G protein subunit alpha 12	protein-coding	15.1252
chr11	113967112	113967137	+	1	NA	intron (NM_001018011, intron 2 of 6)	intron (NM_001018011, intron 2 of 6)	33192	NM_001354752	7704	Hs.591945	NM_006006	ENSG00000109906	ZBTB16	PLZF|ZNF145	zinc finger and BTB domain containing 16	protein-coding	4.0781
chr5	118364352	118364377	+	1	NA	intron (NR_134250, intron 1 of 2)	intron (NR_134250, intron 1 of 2)	8991	NR_134249	105379143	Hs.636285	NR_134249	ENSG00000249494	LOC105379143	-	uncharacterized LOC105379143	ncRNA
chrX	38068724	38068749	+	1	NA	intron (NM_001170752, intron 1 of 8)	intron (NM_001170752, intron 1 of 8)	11440	NM_001170750	8406	Hs.15154	NM_006307	ENSG00000101955	SRPX	DRS|ETX1|HEL-S-83p|SRPX1	sushi repeat containing protein, X-linked	protein-coding	7.29289
chr2	158089986	158090011	+	1	NA	Intergenic	L1MEg|LINE|L1	-24111	NM_014568	11227	Hs.269027	NM_014568	ENSG00000136542	GALNT5	GALNAC-T5|GALNACT5	polypeptide N-acetylgalactosaminyltransferase 5	protein-coding	0.745072
chr5	82950078	82950103	+	1	NA	intron (NM_001884, intron 2 of 4)	intron (NM_001884, intron 2 of 4)	66805	NM_001884	1404	Hs.2799	NM_001884	ENSG00000145681	HAPLN1	CRT1|CRTL1	hyaluronan and proteoglycan link protein 1	protein-coding	2.30232
chr4	130711478	130711503	+	1	NA	intron (NR_151713, intron 2 of 16)	intron (NR_151713, intron 2 of 16)	18717	NR_151713	107986313	Hs.112740	NR_151713	ENSG00000249618	LINC02465	-	long intergenic non-protein coding RNA 2465	ncRNA
chr11	110960725	110960750	+	1	NA	Intergenic	MLT1E2|LTR|ERVL-MaLR	7304	NR_149131	105369490		NR_149131	ENSG00000271584	LINC02550	-	long intergenic non-protein coding RNA 2550	ncRNA
chr11	11837577	11837602	+	1	NA	Intergenic	Intergenic	-25380	NM_001282659	55031	Hs.577256	NM_017944	ENSG00000170242	USP47	TRFP	ubiquitin specific peptidase 47	protein-coding	21.1314
chr2	195058667	195058692	+	1	NA	Intergenic	Intergenic	-150313	NR_110222	101927406	Hs.385793	NR_110222	ENSG00000225539	LINC01821	-	long intergenic non-protein coding RNA 1821	ncRNA
chr5	153432384	153432409	+	1	NA	intron (NM_001242336, intron 2 of 2)	intron (NM_001242336, intron 2 of 2)	13878	NM_001242336	4238	Hs.432818	NM_005927	ENSG00000037749	MFAP3	-	microfibril associated protein 3	protein-coding	15.0877
chr8	88953045	88953070	+	1	NA	Intergenic	MLT2F|LTR|ERVL	-66762	NM_152418	138009	Hs.371738	NM_152418	ENSG00000176566	DCAF4L2	WDR21C	DDB1 and CUL4 associated factor 4 like 2	protein-coding
chr10	29235003	29235028	+	1	NA	Intergenic	L1MD2|LINE|L1	99679	NM_001278522	283080		NM_001278522		C10orf126	bA492M23.1	chromosome 10 open reading frame 126	protein-coding
chr5	161967973	161967998	+	1	NA	Intergenic	Intergenic	473338	NM_198904	2566	Hs.7195	NM_000816	ENSG00000113327	GABRG2	CAE2|ECA2|GEFSP3	gamma-aminobutyric acid type A receptor gamma2 subunit	protein-coding
chr4	188036518	188036543	+	1	NA	Intergenic	Intergenic	-86609	NR_147159	105377600	Hs.641158	NR_147159		LINC02374	-	long intergenic non-protein coding RNA 2374	ncRNA
chr8	120023257	120023282	+	1	NA	intron (NM_001324095, intron 1 of 7)	L1MC1|LINE|L1	-56154	NM_006438	10584	Hs.176615	NM_006438	ENSG00000184374	COLEC10	3MC3|CL-34|CLL1	collectin subfamily member 10	protein-coding	0.0628875
chr4	151688269	151688294	+	1	NA	intron (NM_006726, intron 34 of 57)	intron (NM_006726, intron 34 of 57)	185205	NM_006439	10586	Hs.584852	NM_006439	ENSG00000181541	MAB21L2	MCOPS14|MCSKS14	mab-21 like 2	protein-coding	0.0956112
chr12	77103512	77103537	+	1	NA	Intergenic	L2a|LINE|L2	-54329	NM_015336	23390	Hs.4014	NM_015336	ENSG00000186908	ZDHHC17	DHHC-17|HIP14|HIP3|HSPC294|HYPH	zinc finger DHHC-type containing 17	protein-coding	13.2592
chr8	23552419	23552444	+	1	NA	Intergenic	Intergenic	11679	NM_001136271	137814	Hs.532654	NM_001136271	ENSG00000180053	NKX2-6	CSX2|CTHM|NKX2F|NKX4-2	NK2 homeobox 6	protein-coding	14.2064
chr12	87933228	87933253	+	1	NA	Intergenic	Intergenic	208725	NR_135020	105369879	Hs.552351	NR_135020		LOC105369879	-	uncharacterized LOC105369879	ncRNA
chr1	117594208	117594233	+	1	NA	intron (NR_110786, intron 1 of 3)	L2a|LINE|L2	7891	NR_110786	101929099	Hs.559118	NR_110786	ENSG00000236137	LOC101929099	-	uncharacterized LOC101929099	ncRNA
chr18	62988513	62988538	+	1	NA	Intergenic	MLT1J|LTR|ERVL-MaLR	-428962	NM_033646	1005	Hs.541003	NM_004361	ENSG00000081138	CDH7	CDH7L1	cadherin 7	protein-coding	5.22386
chr11	108852296	108852321	+	1	NA	Intergenic	Intergenic	316557	NM_004398	1662	Hs.591931	NM_004398	ENSG00000178105	DDX10	Dbp4|HRH-J8	DEAD-box helicase 10	protein-coding	25.3884
chr3	174640958	174640983	+	1	NA	intron (NM_207015, intron 1 of 13)	L1MC4a|LINE|L1	63860	NM_207015	254827	Hs.565848	NM_207015	ENSG00000177694	NAALADL2	-	N-acetylated alpha-linked acidic dipeptidase like 2	protein-coding	0.33914
chr7	31283722	31283747	+	1	NA	Intergenic	Intergenic	96803	NM_022728	63974	Hs.45152	NM_022728	ENSG00000164600	NEUROD6	Atoh2|MATH2|Math-2|NEX1M|Nex1|bHLHa2	neuronal differentiation 6	protein-coding
chr2	66336982	66337007	+	1	NA	Intergenic	Intergenic	248465	NR_039938	100616464		NR_039938	ENSG00000264525	MIR4778	-	microRNA 4778	ncRNA
chr4	99381042	99381067	+	1	NA	Intergenic	Intergenic	198528	NM_001100428	5910	Hs.132858	NM_021159	ENSG00000138698	RAP1GDS1	GDS1|SmgGDS	Rap1 GTPase-GDP dissociation stimulator 1	protein-coding	13.0884
chr15	99935648	99935673	+	1	NA	Intergenic	L1MB7|LINE|L1	137931	NR_073383	7190	Hs.656611	NR_073383	ENSG00000259706	HSP90B2P	GRP94P1|GRP94b|HSP|HSPCP2|TRA1P1|TRAP1	heat shock protein 90 beta family member 2, pseudogene	pseudo	0.177742
chrX	63364886	63364911	+	1	NA	Intergenic	Intergenic	60725	NM_152424	139285	Hs.314225	NM_152424	ENSG00000184675	AMER1	FAM123B|OSCS|WTX	APC membrane recruitment protein 1	protein-coding	2.54827
chr1	105703981	105704006	+	1	NA	Intergenic	L1MEg2|LINE|L1	457563	NR_125955	101928476	Hs.563856	NR_125954	ENSG00000230768	LINC01676	-	long intergenic non-protein coding RNA 1676	ncRNA
chr5	138723142	138723167	+	1	NA	TTS (NM_016459)	TTS (NM_016459)	2450	NM_016459	51237	Hs.409563	NM_016459	ENSG00000170476	MZB1	MEDA-7|PACAP|pERp1	marginal zone B and B1 cell specific protein	protein-coding	0.241503
chr14	72790225	72790250	+	1	NA	intron (NM_001204421, intron 2 of 16)	L1M7|LINE|L1	-193290	NR_106994	102465832		NR_106994	ENSG00000273830	MIR7843	hsa-mir-7843	microRNA 7843	ncRNA
chr4	15348928	15348953	+	1	NA	intron (NM_001135170, intron 1 of 2)	L3|LINE|CR1	7381	NM_001135170	114905	Hs.153714	NM_031911	ENSG00000163145	C1QTNF7	CTRP7|ZACRP7	C1q and TNF related 7	protein-coding	3.47755
chrX	87283741	87283766	+	1	NA	Intergenic	Intergenic	511039	NM_019117	56062	Hs.49075	NM_019117	ENSG00000102271	KLHL4	DKELCHL|KHL4	kelch like family member 4	protein-coding
chr9	72266343	72266368	+	1	NA	intron (NM_001163, intron 1 of 12)	intron (NM_001163, intron 1 of 12)	20919	NM_001163	320	Hs.171939	NM_001163	ENSG00000107282	APBA1	D9S411E|LIN10|MINT1|X11|X11A|X11ALPHA	amyloid beta precursor protein binding family A member 1	protein-coding	0.853687
chrX	95245380	95245405	+	1	NA	Intergenic	Intergenic	347508	NR_003539	643486	Hs.590806	NR_003539	ENSG00000271209	BRDTP1	-	bromodomain testis associated pseudogene 1	pseudo
chr1	199141255	199141280	+	1	NA	intron (NR_147896, intron 3 of 3)	intron (NR_147896, intron 3 of 3)	23542	NR_147896	400800	Hs.369324	NR_147896	ENSG00000231718	LOC400800	-	uncharacterized LOC400800	ncRNA
chr22	43642556	43642581	+	1	NA	intron (NM_173050, intron 6 of 21)	intron (NM_173050, intron 6 of 21)	-29379	NR_134582	101927447	Hs.621227	NR_134582	ENSG00000203527	LOC101927447	-	uncharacterized LOC101927447	ncRNA
chrX	94675374	94675399	+	1	NA	Intergenic	Intergenic	-357162	NR_031667	100313772		NR_031667	ENSG00000221187	MIR548M	MIRN548M	microRNA 548m	ncRNA
chr16	1088042	1088067	+	1	NA	Intergenic	MLT1B|LTR|ERVL-MaLR	-34701	NM_001172560	6755	Hs.449840	NM_001053	ENSG00000162009	SSTR5	SS-5-R	somatostatin receptor 5	protein-coding	0.0972961
chrX	149949648	149949673	+	1	NA	intron (NM_001184808, intron 4 of 7)	L1ME4a|LINE|L1	69434	NM_001353996	8776	Hs.347187	NM_003828	ENSG00000063601	MTMR1	-	myotubularin related protein 1	protein-coding	14.7972
chr6	9444218	9444243	+	1	NA	Intergenic	L1PA5|LINE|L1	791789	NR_004855	728655	Hs.214343	NR_004855		HULC	HCCAT1|LINC00078|NCRNA00078	hepatocellular carcinoma up-regulated long non-coding RNA	ncRNA	0.203424
chr17	70216289	70216314	+	1	NA	Intergenic	Intergenic	99141	NM_000346	6662	Hs.647409	NM_000346	ENSG00000125398	SOX9	CMD1|CMPD1|SRA1|SRXX2|SRXY10	SRY-box 9	protein-coding	3.14505
chr11	104315715	104315740	+	1	NA	Intergenic	L2a|LINE|L2	164302	NR_120585	102723895	Hs.48803	NR_120585	ENSG00000256422	LINC02552	-	long intergenic non-protein coding RNA 2552	ncRNA
chr5	666677	666702	+	1	NA	intron (NM_007030, intron 2 of 3)	intron (NM_007030, intron 2 of 3)	26820	NM_007030	11076	Hs.481466	NM_007030	ENSG00000171368	TPPP	TPPP/p25|TPPP1|p24|p25|p25alpha	tubulin polymerization promoting protein	protein-coding	2.81578
chr4	149302392	149302417	+	1	NA	intron (NM_000901, intron 2 of 8)	intron (NM_000901, intron 2 of 8)	61267	NR_148974	4306	Hs.163924	NM_000901	ENSG00000151623	NR3C2	MCR|MLR|MR|NR3C2VIT	nuclear receptor subfamily 3 group C member 2	protein-coding	6.97398
chr14	21219911	21219936	+	1	NA	Intergenic	LTR26E|LTR|ERV1	5825	NM_006683	10876	Hs.304757	NM_006683	ENSG00000181562	EDDM3A	EP3A|FAM12A|HE3-ALPHA|HE3A|HE3ALPHA|RAM1	epididymal protein 3A	protein-coding
chr13	74749474	74749499	+	1	NA	Intergenic	MLT1N2|LTR|ERVL-MaLR	-41421	NM_007249	11278	Hs.373857	NM_007249	ENSG00000118922	KLF12	AP-2rep|AP2REP|HSPC122	Kruppel like factor 12	protein-coding	6.37933
chr3	117121469	117121494	+	1	NA	Intergenic	Intergenic	288290	NR_146652	105374057	Hs.518179	NR_146652	ENSG00000241213	LINC02024	-	long intergenic non-protein coding RNA 2024	ncRNA
chr15	35227914	35227939	+	1	NA	intron (NM_014691, intron 9 of 34)	MIR3|SINE|MIR	34068	NM_014691	9716	Hs.510958	NM_014691	ENSG00000021776	AQR	IBP160|fSAP164	aquarius intron-binding spliceosomal factor	protein-coding	10.3302
chr3	193398128	193398153	+	1	NA	intron (NM_130835, intron 28 of 29)	intron (NM_130835, intron 28 of 29)	-53020	NR_046634	100873941	Hs.679364	NR_046634	ENSG00000224855	OPA1-AS1	-	OPA1 antisense RNA 1	ncRNA	64.781
chr9	15111874	15111899	+	1	NA	Intergenic	Intergenic	118562	NR_003920	389705	Hs.431257	NR_003920		LOC389705	-	histone PARylation factor 1 pseudogene	pseudo
chr3	120335296	120335321	+	1	NA	Intergenic	LTR9B|LTR|ERV1	20181	NM_001168331	4710	Hs.304613	NM_004547	ENSG00000065518	NDUFB4	B15|CI-B15	NADH:ubiquinone oxidoreductase subunit B4	protein-coding	140.992
chr1	51579742	51579767	+	1	NA	intron (NM_001136508, intron 2 of 4)	L2a|LINE|L2	11855	NM_001136508	284546	Hs.176177	NM_001136508	ENSG00000204006	C1orf185	-	chromosome 1 open reading frame 185	protein-coding	8.70876
chr17	66823644	66823669	+	1	NA	Intergenic	AluY|SINE|Alu	127876	NM_007168	10351	Hs.58351	NM_007168	ENSG00000141338	ABCA8	-	ATP binding cassette subfamily A member 8	protein-coding	0.168878
chr2	69330173	69330198	+	1	NA	promoter-TSS (NR_036073)	promoter-TSS (NR_036073)	-628	NR_036073	100423030		NR_036073	ENSG00000266649	MIR3126	mir-3126	microRNA 3126	ncRNA
chrX	120802803	120802828	+	1	NA	Intergenic	L1MA2|LINE|L1	297990	NR_037444	100500869		NR_037444	ENSG00000265456	MIR3672	-	microRNA 3672	ncRNA
chr4	25443324	25443349	+	1	NA	Intergenic	L2b|LINE|L2	64489	NM_001286756	29945	Hs.152173	NM_013367	ENSG00000053900	ANAPC4	APC4	anaphase promoting complex subunit 4	protein-coding	13.1935
chr12	107299550	107299575	+	1	NA	Intergenic	Arthur1|DNA|hAT-Tip100	-49937	NM_001319666	90488	Hs.257664	NM_152261	ENSG00000151135	TMEM263	C12orf23	transmembrane protein 263	protein-coding	28.3452
chr8	28571184	28571209	+	1	NA	intron (NR_073469, intron 2 of 3)	intron (NR_073469, intron 2 of 3)	12207	NR_073469	2137	Hs.491354	NM_001440	ENSG00000012232	EXTL3	BOTV|EXTL1L|EXTR1|ISDNA|REGR|RPR	exostosin like glycosyltransferase 3	protein-coding	19.752
chr14	38458264	38458289	+	1	NA	Intergenic	Intergenic	-86948	NR_135286	400208	Hs.660501	NR_135286	ENSG00000259091	LINC00517	C14orf26	long intergenic non-protein coding RNA 517	ncRNA
chr8	88211177	88211202	+	1	NA	intron (NM_173538, intron 4 of 10)	MSTB|LTR|ERVL-MaLR	332514	NM_173538	168975	Hs.246284	NM_173538	ENSG00000176571	CNBD1	-	cyclic nucleotide binding domain containing 1	protein-coding
chr6	143266209	143266234	+	1	NA	intron (NM_006734, intron 1 of 9)	CpG	116	NM_006734	3097	Hs.510172	NM_006734	ENSG00000010818	HIVEP2	HIV-EP2|MBP-2|MIBP1|MRD43|SHN2|ZAS2|ZNF40B	human immunodeficiency virus type I enhancer binding protein 2	protein-coding	7.01275
chr6	110357523	110357548	+	1	NA	Intergenic	Intergenic	58077	NM_005284	2830	Hs.46332	NM_005284	ENSG00000146360	GPR6	-	G protein-coupled receptor 6	protein-coding
chr7	75256942	75256967	+	1	NA	intron (NM_005338, intron 1 of 30)	intron (NM_005338, intron 1 of 30)	-99502	NR_028059	5387	Hs.659871	NM_005395	ENSG00000127957	PMS2P3	PMS2L3|PMS2L9|PMS5|PMSR3	PMS1 homolog 2, mismatch repair system component pseudogene 3	pseudo	2.0549
chr1	218545472	218545497	+	1	NA	intron (NM_001135599, intron 2 of 7)	intron (NM_001135599, intron 2 of 7)	-26465	NR_046268	728463	Hs.568469	NR_046268	ENSG00000232480	TGFB2-AS1	-	TGFB2 antisense RNA 1 (head to head)	ncRNA	0.142936
chr5	166652612	166652637	+	1	NA	Intergenic	L1MA4A|LINE|L1	-57219	NR_134280	101927908		NR_134280	ENSG00000253469	LOC101927908	-	uncharacterized LOC101927908	ncRNA
chr1	227254481	227254506	+	1	NA	intron (NM_003607, intron 21 of 35)	MIRb|SINE|MIR	126556	NM_020247	56997	Hs.118241	NM_020247	ENSG00000163050	COQ8A	ADCK3|ARCA2|CABC1|COQ10D4|COQ8|SCAR9	coenzyme Q8A	protein-coding
chr1	30168899	30168924	+	1	NA	Intergenic	Intergenic	341547	NR_110790	101929406	Hs.639413	NR_110790	ENSG00000233399	LINC01648	-	long intergenic non-protein coding RNA 1648	ncRNA
chr1	221404494	221404519	+	1	NA	Intergenic	Intergenic	105131	NR_024236	400804	Hs.722626	NR_024236	ENSG00000234754	C1orf140	-	uncharacterized LOC400804	ncRNA	0.0474513
chr13	20493605	20493630	+	1	NA	Intergenic	L1MD2|LINE|L1	-37928	NM_001353159	7750	Hs.507433	NM_003453	ENSG00000121741	ZMYM2	FIM|MYM|RAMP|SCLL|ZNF198	zinc finger MYM-type containing 2	protein-coding	41.6936
chr10	97026568	97026593	+	1	NA	intron (NM_020992, intron 3 of 6)	intron (NM_020992, intron 3 of 6)	24324	NM_020992	9124	Hs.368525	NM_020992	ENSG00000107438	PDLIM1	CLIM1|CLP-36|CLP36|HEL-S-112|hCLIM1	PDZ and LIM domain 1	protein-coding	85.7077
chr5	177026333	177026358	+	1	NA	promoter-TSS (NM_007255)	promoter-TSS (NM_007255)	-773	NM_007255	11285	Hs.455109	NM_007255	ENSG00000027847	B4GALT7	EDSP1|EDSSLA|EDSSPD1|XGALT1|XGPT1	beta-1,4-galactosyltransferase 7	protein-coding	17.2151
chr8	101802274	101802299	+	1	NA	Intergenic	Intergenic	-67972	NM_002568	26986	Hs.387804	NM_002568	ENSG00000070756	PABPC1	PAB1|PABP|PABP1|PABPC2|PABPL1	poly(A) binding protein cytoplasmic 1	protein-coding	1259.17
chr4	113354136	113354161	+	1	NA	intron (NM_001102406, intron 11 of 15)	intron (NM_001102406, intron 11 of 15)	-82386	NM_001350601	105377372		NM_001350601		LOC105377372	-	uncharacterized LOC105377372	protein-coding
chr1	187269309	187269334	+	1	NA	intron (NR_126347, intron 1 of 3)	intron (NR_126347, intron 1 of 3)	-143438	NR_132374	106144535	Hs.568709	NR_132374		LINC01037	-	long intergenic non-protein coding RNA 1037	ncRNA
chr4	37910863	37910888	+	1	NA	intron (NM_015173, intron 2 of 19)	intron (NM_015173, intron 2 of 19)	18171	NM_001253912	23216	Hs.176503	NM_015173	ENSG00000065882	TBC1D1	TBC|TBC1	TBC1 domain family member 1	protein-coding	51.1153
chr10	25247246	25247271	+	1	NA	Intergenic	Intergenic	-5686	NM_001282786	56952	Hs.405619	NM_020200	ENSG00000099256	PRTFDC1	HHGP	phosphoribosyl transferase domain containing 1	protein-coding	14.6706
chr10	95947698	95947723	+	1	NA	intron (NM_016341, intron 4 of 32)	intron (NM_016341, intron 4 of 32)	-79160	NR_120615	101927049	Hs.144492	NR_120615	ENSG00000232913	PLCE1-AS2	-	PLCE1 antisense RNA 2	ncRNA
chrX	11816987	11817012	+	1	NA	Intergenic	Intergenic	39265	NM_006800	10943	Hs.655288	NM_006800	ENSG00000005302	MSL3	MSL3L1	MSL complex subunit 3	protein-coding	19.6094
chr6	117489686	117489711	+	1	NA	Intergenic	X7B_LINE|LINE|CR1	-97022	NM_182645	245806	Hs.99324	NM_153453	ENSG00000170162	VGLL2	VGL2|VITO1	vestigial like family member 2	protein-coding	1.62862
chr11	6807368	6807393	+	1	NA	TTS (NM_001004489)	TTS (NM_001004489)	1133	NM_001004489	144125	Hs.553608	NM_001004489	ENSG00000279486	OR2AG1	OR11-79|OR2AG3	olfactory receptor family 2 subfamily AG member 1 (gene/pseudogene)	protein-coding
chr13	31676938	31676963	+	1	NA	Intergenic	L2a|LINE|L2	59207	NM_001349704	10808	Hs.743267	NM_006644	ENSG00000120694	HSPH1	HSP105|HSP105A|HSP105B|NY-CO-25	heat shock protein family H (Hsp110) member 1	protein-coding	31.7781
chr22	24208467	24208492	+	1	NA	intron (NM_001024938, intron 2 of 11)	intron (NM_001024938, intron 2 of 11)	8440	NM_001024939	66035	Hs.661910	NM_030807	ENSG00000133460	SLC2A11	GLUT10|GLUT11	solute carrier family 2 member 11	protein-coding	11.3894
chr7	157480254	157480279	+	1	NA	intron (NM_130842, intron 11 of 21)	CpG	-113153	NR_029689	406945		NR_029689	ENSG00000207960	MIR153-2	MIRN153-2|mir-153-2	microRNA 153-2	ncRNA
chr17	21125829	21125854	+	1	NA	Intergenic	Intergenic	-7934	NM_003876	8834	Hs.592945	NM_003876	ENSG00000178307	TMEM11	C17orf35|PM1|PMI	transmembrane protein 11	protein-coding	37.5952
chr8	143517032	143517057	+	1	NA	Intergenic	Intergenic	-28332	NM_001702	575	Hs.194654	NM_001702	ENSG00000181790	ADGRB1	BAI1|GDAIF	adhesion G protein-coupled receptor B1	protein-coding	4.78726
chr11	72266233	72266258	+	1	NA	Intergenic	L1PB1|LINE|L1	-15454	NR_126364	101928555	Hs.376950	NR_126364	ENSG00000227467	LINC01537	-	long intergenic non-protein coding RNA 1537	ncRNA	0.562538
chr15	68756917	68756942	+	1	NA	Intergenic	Intergenic	-32438	NM_001004439	22801	Hs.436416	NM_012211	ENSG00000137809	ITGA11	HsT18964	integrin subunit alpha 11	protein-coding	0.36438
chr3	10614408	10614433	+	1	NA	intron (NM_001353564, intron 1 of 20)	intron (NM_001353564, intron 1 of 20)	47225	NM_001353564	491	Hs.268942	NM_001683	ENSG00000157087	ATP2B2	PMCA2|PMCA2a|PMCA2i	ATPase plasma membrane Ca2+ transporting 2	protein-coding	0.0512075
chr15	51901058	51901083	+	1	NA	intron (NM_001174117, intron 1 of 40)	L1MEg|LINE|L1	13896	NM_001174117	23312	Hs.511386	NM_015263	ENSG00000104093	DMXL2	DFNA71|PEPNS|RC3	Dmx like 2	protein-coding	23.6146
chr4	175811437	175811462	+	1	NA	Intergenic	MLT2B1|LTR|ERVL	-28059	NM_014269	11086	Hs.126838	NM_014269	ENSG00000168594	ADAM29	CT73|svph1	ADAM metallopeptidase domain 29	protein-coding
chr22	37367498	37367523	+	1	NA	Intergenic	Intergenic	6222	NR_038954	100506241	Hs.640023	NR_038954	ENSG00000215403	LL22NC01-81G9.3	-	uncharacterized protein FLJ39582-like	ncRNA
chr15	99426108	99426133	+	1	NA	intron (NM_000875, intron 2 of 20)	intron (NM_000875, intron 2 of 20)	98466	NR_039864	100616432		NR_039864	ENSG00000264480	MIR4714	-	microRNA 4714	ncRNA
chr2	41216508	41216533	+	1	NA	Intergenic	Intergenic	-476946	NM_001112802	6546	Hs.31961	NM_021097	ENSG00000183023	SLC8A1	NCX1	solute carrier family 8 member A1	protein-coding	0.00252067
chrX	16654093	16654118	+	1	NA	intron (NM_019857, intron 14 of 18)	L1MB7|LINE|L1	-8898	NR_039762	100616428		NR_039762	ENSG00000265144	MIR548AM	-	microRNA 548am	ncRNA
chr7	11750767	11750792	+	1	NA	intron (NM_015204, intron 1 of 26)	intron (NM_015204, intron 1 of 26)	121044	NM_015204	221981	Hs.120855	NM_015204	ENSG00000005108	THSD7A	-	thrombospondin type 1 domain containing 7A	protein-coding	0.575371
chr6	40599056	40599081	+	1	NA	Intergenic	Intergenic	-43866	NM_020737	57497	Hs.250015	NM_020737	ENSG00000156564	LRFN2	FIGLER2|KIAA1246|SALM1	leucine rich repeat and fibronectin type III domain containing 2	protein-coding	0.0488558
chr15	94093091	94093116	+	1	NA	Intergenic	Intergenic	-306685	NR_120321	101927153	Hs.371900	NR_120321		LINC02207	-	long intergenic non-protein coding RNA 2207	ncRNA
chr20	30049436	30049461	+	1	NA	Intergenic	L1ME2|LINE|L1	11367	NM_001037500	245937	Hs.381373	NM_001037500	ENSG00000180383	DEFB124	DEFB-24	defensin beta 124	protein-coding
chr7	109221958	109221983	+	1	NA	Intergenic	Intergenic	378299	NR_003024	442720	Hs.530096	NR_003024	ENSG00000237064	EIF3IP1	RG208K23	eukaryotic translation initiation factor 3 subunit I pseudogene 1	pseudo	0.191201
chr3	71211144	71211169	+	1	NA	intron (NM_001349338, intron 6 of 20)	intron (NM_001349338, intron 6 of 20)	-29801	NM_001349342	27086	Hs.59368	NM_032682	ENSG00000114861	FOXP1	12CC4|HSPC215|MFH|QRF1|hFKH1B	forkhead box P1	protein-coding	11.9824
chr4	101560922	101560947	+	1	NA	Intergenic	L1MA1|LINE|L1	35335	NR_046811	100874275	Hs.136318	NR_046811	ENSG00000250223	LINC01216	EMCN-IT3	long intergenic non-protein coding RNA 1216	ncRNA
chr12	10778261	10778286	+	1	NA	intron (NM_018423, intron 7 of 10)	intron (NM_018423, intron 7 of 10)	-12066	NR_135121	55110	Hs.104650	NM_018048	ENSG00000111196	MAGOHB	MGN2|mago|magoh	mago homolog B, exon junction complex core component	protein-coding	17.5407
chr2	39245346	39245371	+	1	NA	intron (NM_005633, intron 10 of 22)	intron (NM_005633, intron 10 of 22)	-57874	NR_028386	375196	Hs.659035	NR_028386	ENSG00000269210	LOC375196	-	uncharacterized LOC375196	ncRNA
chr18	12949776	12949801	+	1	NA	intron (NM_001013437, intron 1 of 8)	L1MB4|LINE|L1	1806	NM_031216	81929	Hs.301048	NM_031216	ENSG00000085415	SEH1L	SEC13L|SEH1A|SEH1B|Seh1	SEH1 like nucleoporin	protein-coding	37.5982
chr2	66348401	66348426	+	1	NA	Intergenic	Intergenic	237046	NR_039938	100616464		NR_039938	ENSG00000264525	MIR4778	-	microRNA 4778	ncRNA
chrX	8818507	8818532	+	1	NA	Intergenic	MLT1E1A|LTR|ERVL-MaLR	-49096	NM_174951	171482	Hs.382062	NM_174951	ENSG00000183304	FAM9A	TEX39A	family with sequence similarity 9 member A	protein-coding
chr7	30838853	30838878	+	1	NA	intron (NR_037598, intron 7 of 19)	intron (NR_037598, intron 7 of 19)	27833	NM_032222	84182	Hs.660192	NM_032222	ENSG00000106125	MINDY4	C7orf67|FAM188B	MINDY lysine 48 deubiquitinase 4	protein-coding
chr10	102507081	102507106	+	1	NA	intron (NM_000278, intron 1 of 9)	intron (NM_000278, intron 1 of 9)	1626	NM_003989	5076	Hs.155644	NM_000278	ENSG00000075891	PAX2	FSGS7|PAPRS	paired box 2	protein-coding	2.52138
chr10	103534271	103534296	+	1	NA	intron (NM_033164, intron 4 of 5)	intron (NM_033164, intron 4 of 5)	1475	NM_033163	2253	Hs.57710	NM_006119	ENSG00000107831	FGF8	AIGF|FGF-8|HBGF-8|HH6|KAL6	fibroblast growth factor 8	protein-coding	0.436175
chr5	123351496	123351521	+	1	NA	Intergenic	Intergenic	422704	NR_125774	103724389	Hs.582211	NR_125774		LINC01170	-	long intergenic non-protein coding RNA 1170	ncRNA
chrX	131315160	131315185	+	1	NA	Intergenic	L2|LINE|L2	37016	NM_021183	57826	Hs.119889	NM_021183	ENSG00000123728	RAP2C	-	RAP2C, member of RAS oncogene family	protein-coding	13.1166
chr6	7404846	7404871	+	1	NA	intron (NM_031480, intron 10 of 16)	intron (NM_031480, intron 10 of 16)	14797	NM_001348194	83732	Hs.437474	NM_031480	ENSG00000124784	RIOK1	AD034|RIO1|RRP10|bA288G3.1	RIO kinase 1	protein-coding	32.3419
chr2	43436816	43436841	+	1	NA	Intergenic	MIRb|SINE|MIR	16916	NM_006887	678	Hs.503093	NM_006887	ENSG00000152518	ZFP36L2	BRF2|ERF-2|ERF2|RNF162C|TIS11D	ZFP36 ring finger protein like 2	protein-coding	19.6188
chr15	81386311	81386336	+	1	NA	Intergenic	LTR16C|LTR|ERVL	-40264	NM_001353365	161502	Hs.130979	NM_173528	ENSG00000156206	CFAP161	C15orf26	cilia and flagella associated protein 161	protein-coding	0.25851
chr12	61511539	61511564	+	1	NA	Intergenic	L1MA4A|LINE|L1	1075068	NM_178539	338811	Hs.269745	NM_178539	ENSG00000198673	FAM19A2	TAFA-2|TAFA2	family with sequence similarity 19 member A2, C-C motif chemokine like	protein-coding	1.2246
chr8	30317131	30317156	+	1	NA	intron (NM_001008711, intron 1 of 9)	MIR3|SINE|MIR	-74227	NR_046205	100128750	Hs.126813	NR_046205	ENSG00000254109	RBPMS-AS1	-	RBPMS antisense RNA 1	ncRNA	0.255528
chr4	79744810	79744835	+	1	NA	intron (NM_017593, intron 1 of 13)	MER5A|DNA|hAT-Charlie	2917	NR_039973
chr22	47530592	47530617	+	1	NA	intron (NM_014346, intron 12 of 12)	intron (NM_014346, intron 12 of 12)	-210716	NR_144462	339685	Hs.434351	NR_038922	ENSG00000224715	LOC339685	-	uncharacterized LOC339685	ncRNA
chrX	64938304	64938329	+	1	NA	intron (NM_002444, intron 2 of 12)	intron (NM_002444, intron 2 of 12)	50806	NM_002444	4478	Hs.87752	NM_002444	ENSG00000147065	MSN	HEL70|IMD50	moesin	protein-coding	33.7281
chr10	59303882	59303907	+	1	NA	Intergenic	L1ME1|LINE|L1	-239576	NR_037490	100500834		NR_037490	ENSG00000264747	MIR3924	-	microRNA 3924	ncRNA
chr4	180286282	180286307	+	1	NA	Intergenic	Intergenic	-1457205	NR_108092	101928656	Hs.508131	NR_108092	ENSG00000251504	LINC01099	-	long intergenic non-protein coding RNA 1099	ncRNA
chr17	20788386	20788411	+	1	NA	intron (NR_104185, intron 1 of 2)	L1MC1|LINE|L1	11054	NM_001004306	339184	Hs.674830	NM_001004306	ENSG00000205212	CCDC144NL	-	coiled-coil domain containing 144 family, N-terminal like	protein-coding
chrX	57575166	57575191	+	1	NA	Intergenic	L1PBa|LINE|L1	-43090	NM_007157	158586	Hs.156257	NM_007157	ENSG00000198455	ZXDB	ZNF905|dJ83L6.1	zinc finger, X-linked, duplicated B	protein-coding	2.67913
chr11	90279005	90279030	+	1	NA	intron (NR_104190, intron 1 of 6)	L2a|LINE|L2	10007	NR_039711	100616186		NR_039711	ENSG00000266703	MIR4490	-	microRNA 4490	ncRNA
chr3	37585943	37585968	+	1	NA	intron (NM_002207, intron 15 of 27)	MER53|DNA|hAT	92143	NM_002207	3680	Hs.113157	NM_002207	ENSG00000144668	ITGA9	ALPHA-RLC|ITGA4L|RLC	integrin subunit alpha 9	protein-coding	0.31014
chr11	44709461	44709486	+	1	NA	Intergenic	Intergenic	-76502	NM_130783	90139	Hs.385634	NM_130783	ENSG00000157570	TSPAN18	TSPAN	tetraspanin 18	protein-coding	8.21286
chr17	52368699	52368724	+	1	NA	Intergenic	HERV9-int|LTR|ERV1	468473	NM_032559	84643	Hs.226805	NM_032559	ENSG00000141200	KIF2B	-	kinesin family member 2B	protein-coding
chr20	30060604	30060629	+	1	NA	intron (NM_001037500, intron 1 of 1)	MIRc|SINE|MIR	199	NM_001037500	245937	Hs.381373	NM_001037500	ENSG00000180383	DEFB124	DEFB-24	defensin beta 124	protein-coding
chr11	39007345	39007370	+	1	NA	Intergenic	L1M2|LINE|L1	336950	NR_120553	101928536	Hs.144776	NR_120553	ENSG00000254562	LINC01493	-	long intergenic non-protein coding RNA 1493	ncRNA
chr3	83135553	83135578	+	1	NA	Intergenic	Intergenic	1100273	NR_147146	105377180	Hs.531803	NR_147146	ENSG00000239440	LINC02008	-	long intergenic non-protein coding RNA 2008	ncRNA
chrX	138891127	138891152	+	1	NA	intron (NM_001010986, intron 5 of 28)	AluSx|SINE|Alu	23307	NM_173694	286410	Hs.88252	NM_173694	ENSG00000101974	ATP11C	ATPIG|ATPIQ	ATPase phospholipid transporting 11C	protein-coding	21.3472
chr7	10969600	10969625	+	1	NA	Intergenic	Intergenic	10200	NM_002489	4697	Hs.50098	NM_002489	ENSG00000189043	NDUFA4	CI-9k|CI-MLRQ|MLRQ	NDUFA4, mitochondrial complex associated	protein-coding	77.2685
chr12	17098864	17098889	+	1	NA	Intergenic	Intergenic	-42804	NR_036619	728622	Hs.741380	NR_036619		SKP1P2	SKP1B|p19B	S-phase kinase associated protein 1 pseudogene 2	pseudo
chr12	61242150	61242175	+	1	NA	Intergenic	Intergenic	1159045	NR_073055	9194	Hs.88156	NM_004731	ENSG00000118596	SLC16A7	MCT2	solute carrier family 16 member 7	protein-coding	4.64349
chr9	10386992	10387017	+	1	NA	intron (NM_002839, intron 2 of 45)	MLT1D|LTR|ERVL-MaLR	225718	NM_002839	5789	Hs.446083	NM_002839	ENSG00000153707	PTPRD	HPTP|HPTPD|HPTPDELTA|PTPD|RPTPDELTA	protein tyrosine phosphatase, receptor type D	protein-coding	7.14445
chr2	3751951	3751976	+	1	NA	intron (NM_001287444, intron 1 of 10)	G-rich|Low_complexity|Low_complexity	782	NM_001287444	728597	Hs.304233	NM_001287444	ENSG00000214866	DCDC2C	-	doublecortin domain containing 2C	protein-coding
chr13	39210596	39210621	+	1	NA	intron (NR_126377, intron 2 of 2)	intron (NR_126377, intron 2 of 2)	50203	NR_126377	101929121	Hs.618449	NR_126377		LINC00437	TCONS_00021639	long intergenic non-protein coding RNA 437	ncRNA
chr22	23561862	23561887	+	1	NA	intron (NM_021574, intron 1 of 21)	intron (NM_021574, intron 1 of 21)	39323	NM_004327	613	Hs.517461	NM_004327	ENSG00000186716	BCR	ALL|BCR1|CML|D22S11|D22S662|PHL	BCR, RhoGEF and GTPase activating protein	protein-coding	26.5761
chrX	23701856	23701881	+	1	NA	intron (NM_006406, intron 6 of 6)	intron (NM_006406, intron 6 of 6)	16224	NM_006406	10549	Hs.83383	NM_006406	ENSG00000123131	PRDX4	AOE37-2|AOE372|HEL-S-97n|PRX-4	peroxiredoxin 4	protein-coding	94.1319
chr14	30883662	30883687	+	1	NA	Intergenic	Intergenic	-144654	NM_001308097	55632	Hs.509008	NM_017769	ENSG00000092140	G2E3	KIAA1333|PHF7B	G2/M-phase specific E3 ubiquitin protein ligase	protein-coding	14.7135
chr3	118499865	118499890	+	1	NA	intron (NR_135547, intron 1 of 3)	intron (NR_135547, intron 1 of 3)	29802	NR_135547	105374060	Hs.99062	NR_135547		LOC105374060	-	uncharacterized LOC105374060	ncRNA
chr5	30636905	30636930	+	1	NA	Intergenic	L1MB1|LINE|L1	-556844	NM_001362435	1004	Hs.124776	NM_004932	ENSG00000113361	CDH6	CAD6|KCAD	cadherin 6	protein-coding
chr10	76582150	76582175	+	1	NA	Intergenic	Intergenic	-4008	NM_001256468	23522	Hs.35758	NM_012330	ENSG00000156650	KAT6B	GTPTS|MORF|MOZ2|MYST4|ZC2HC6B|qkf|querkopf	lysine acetyltransferase 6B	protein-coding	7.80966
chr14	83373993	83374018	+	1	NA	Intergenic	L2a|LINE|L2	265030	NR_146650	101928599		NR_146650	ENSG00000258743	LINC02301	-	long intergenic non-protein coding RNA 2301	ncRNA
chr10	33726325	33726350	+	1	NA	Intergenic	L1ME3A|LINE|L1	-102505	NM_001330068	8829	Hs.131704	NM_003873	ENSG00000099250	NRP1	BDCA4|CD304|NP1|NRP|VEGF165R	neuropilin 1	protein-coding	7.19107
chr20	46640611	46640636	+	1	NA	Intergenic	Intergenic	-21763	NR_110027	101927457	Hs.445823	NR_110027		LINC01522	-	long intergenic non-protein coding RNA 1522	ncRNA	0.246626
chr4	52951891	52951916	+	1	NA	intron (NR_144359, intron 7 of 8)	AluJb|SINE|Alu	34407	NR_123728	132671	Hs.527090	NM_145263	ENSG00000163071	SPATA18	Mieap|SPETEX1	spermatogenesis associated 18	protein-coding	2.11607
chr10	47684819	47684844	+	1	NA	intron (NM_001278688, intron 16 of 16)	intron (NM_001278688, intron 16 of 16)	26599	NM_001278688	195977	Hs.538515	NM_001278688	ENSG00000274209	ANTXRL	-	anthrax toxin receptor like	protein-coding	0.0254724
chrX	50452292	50452317	+	1	NA	intron (NM_020717, intron 1 of 8)	intron (NM_020717, intron 1 of 8)	104739	NR_027121	57477	Hs.420541	NM_020717	ENSG00000158352	SHROOM4	SHAP|shrm4	shroom family member 4	protein-coding	0.0243799
chr4	38635739	38635764	+	1	NA	intron (NR_026804, intron 2 of 7)	intron (NR_026804, intron 2 of 7)	-30038	NM_016531	51274	Hs.298658	NM_016531	ENSG00000109787	KLF3	BKLF	Kruppel like factor 3	protein-coding	12.6854
chr3	78999874	78999899	+	1	NA	intron (NM_002941, intron 3 of 30)	intron (NM_002941, intron 3 of 30)	68722	NM_133631	6091	Hs.744218	NM_002941	ENSG00000169855	ROBO1	DUTT1|SAX3	roundabout guidance receptor 1	protein-coding	38.2891
chr12	72853260	72853285	+	1	NA	intron (NM_013381, intron 3 of 18)	LTR40b|LTR|ERVL	-185984	NR_026836	283392	Hs.363603	NM_001025457	ENSG00000236333	TRHDE-AS1	-	TRHDE antisense RNA 1	ncRNA	1.29628
chr15	31294667	31294692	+	1	NA	exon (NM_001252024, exon 28 of 28)	exon (NM_001252024, exon 28 of 28)	-10873	NM_017762	54893	Hs.30141	NM_017762	ENSG00000166912	MTMR10	-	myotubularin related protein 10	protein-coding	4.54408
chr2	946810	946835	+	1	NA	intron (NM_018968, intron 1 of 16)	C-rich|Low_complexity|Low_complexity	255	NR_136151	101060391	Hs.120377	NR_136151		LOC101060391	-	uncharacterized LOC101060391	ncRNA
chr3	137325492	137325517	+	1	NA	Intergenic	Intergenic	-157629	NM_004189	8403	Hs.248184	NM_004189	ENSG00000168875	SOX14	SOX28	SRY-box 14	protein-coding	0.0514855
chr7	49982384	49982409	+	1	NA	intron (NM_001159878, intron 7 of 7)	intron (NM_001159878, intron 7 of 7)	150463	NM_007009	11055	Hs.388841	NM_007009	ENSG00000042813	ZPBP	ZPBP1	zona pellucida binding protein	protein-coding
chrX	54815827	54815852	+	1	NA	intron (NM_198510, intron 4 of 12)	intron (NM_198510, intron 4 of 12)	8833	NM_198510	347365	Hs.454272	NM_198510	ENSG00000102313	ITIH6	ITIH5L|UNQ6369|dJ14O9.1	inter-alpha-trypsin inhibitor heavy chain family member 6	protein-coding	0.207168
chr9	86128225	86128250	+	1	NA	intron (NM_001244959, intron 1 of 14)	intron (NM_001244959, intron 1 of 14)	25110	NM_174938	257019	Hs.127535	NM_174938	ENSG00000172159	FRMD3	4.1O|EPB41L4O|EPB41LO|P410	FERM domain containing 3	protein-coding	0.307648
chr6	91222925	91222950	+	1	NA	TTS (NM_145332)	TTS (NM_145332)	74082	NM_145333	6885	Hs.594838	NM_003188	ENSG00000135341	MAP3K7	CSCF|FMD2|MEKK7|TAK1|TGF1a	mitogen-activated protein kinase kinase kinase 7	protein-coding	27.7664
chr12	25922750	25922775	+	1	NA	Intergenic	Intergenic	104249	NR_036188	100422897		NR_036188	ENSG00000283603	MIR4302	-	microRNA 4302	ncRNA
chr2	42625972	42625997	+	1	NA	Intergenic	Intergenic	-29888	NM_001319036	9167	Hs.339639	NM_004718	ENSG00000115944	COX7A2L	COX7AR|COX7RP|EB1|SIG81	cytochrome c oxidase subunit 7A2 like	protein-coding	96.7348
chr10	100666775	100666800	+	1	NA	intron (NM_001166246, intron 3 of 12)	MIRb|SINE|MIR	17537	NR_106762	102465253		NR_106762	ENSG00000274056	MIR6507	hsa-mir-6507	microRNA 6507	ncRNA
chr18	24605815	24605840	+	1	NA	intron (NM_001256316, intron 3 of 4)	Plat_L3|LINE|CR1	159474	NM_001256316	83539	Hs.44584	NM_031422	ENSG00000154080	CHST9	GALNAC4ST-2|GalNAc4ST2	carbohydrate sulfotransferase 9	protein-coding	2.43179
chr8	30770664	30770689	+	1	NA	promoter-TSS (NM_001350162)	promoter-TSS (NM_001350162)	-149	NM_001350162	56154	Hs.458316	NM_031271	ENSG00000133863	TEX15	CT42	testis expressed 15, meiosis and synapsis associated	protein-coding	12.5498
chr21	23918309	23918334	+	1	NA	Intergenic	LOR1b|LTR|ERV1	447386	NR_038400	54143	Hs.352631	NR_038400	ENSG00000184856	LINC00308	C21orf74|NCRNA00308|PRED16	long intergenic non-protein coding RNA 308	ncRNA
chr3	554443	554468	+	1	NA	Intergenic	MIRb|SINE|MIR	-79332	NR_110118	101927215	Hs.650700	NR_110118	ENSG00000224957	LINC01266	-	long intergenic non-protein coding RNA 1266	ncRNA
chr19	10624444	10624469	+	1	NA	3' UTR (NM_001166215, exon 2 of 2)	3' UTR (NM_001166215, exon 2 of 2)	3669	NM_030760	53637	Hs.501561	NM_030760	ENSG00000180739	S1PR5	EDG8|Edg-8|S1P5|SPPR-1|SPPR-2	sphingosine-1-phosphate receptor 5	protein-coding	2.98711
chr3	165563212	165563237	+	1	NA	Intergenic	Intergenic	-7965	NM_000055	590	Hs.420483	NM_000055	ENSG00000114200	BCHE	CHE1|CHE2|E1	butyrylcholinesterase	protein-coding	0.227852
chr3	143834537	143834562	+	1	NA	Intergenic	MIR|SINE|MIR	142383	NM_001134470	205428	Hs.288954	NM_173552	ENSG00000181744	C3orf58	DIA1|GoPro49|HASF	chromosome 3 open reading frame 58	protein-coding	15.0424
chr15	88937765	88937790	+	1	NA	Intergenic	Intergenic	72855	NM_022163	26589	Hs.534261	NM_022163	ENSG00000259494	MRPL46	C15orf4|LIECG2|P2ECSL	mitochondrial ribosomal protein L46	protein-coding	16.7872
chr18	57864271	57864296	+	1	NA	Intergenic	Intergenic	175717	NM_005912	4160	Hs.532833	NM_005912	ENSG00000166603	MC4R	-	melanocortin 4 receptor	protein-coding	0.317536
chr15	65449376	65449401	+	1	NA	intron (NM_006660, intron 8 of 13)	intron (NM_006660, intron 8 of 13)	-23215	NM_005707	10081	Hs.458596	NM_005707	ENSG00000090470	PDCD7	ES18|HES18	programmed cell death 7	protein-coding	16.3179
chr20	62694453	62694478	+	1	NA	promoter-TSS (NM_003195)	promoter-TSS (NM_003195)	-15	NM_003195	6919	Hs.505004	NM_003195	ENSG00000171703	TCEA2	TFIIS	transcription elongation factor A2	protein-coding	74.7191
chrX	109518483	109518508	+	1	NA	intron (NM_015365, intron 1 of 5)	L1MEc|LINE|L1	42884	NM_015365	9949	Hs.656243	NM_015365	ENSG00000101935	AMMECR1	AMMERC1|MFHIEN	Alport syndrome, mental retardation, midface hypoplasia and elliptocytosis chromosomal region gene 1	protein-coding	26.7499
chr3	60756693	60756718	+	1	NA	intron (NR_148921, intron 4 of 4)	intron (NR_148921, intron 4 of 4)	-153103	NR_128708	103504735		NR_128708	ENSG00000281426	MIR548BB	MI0029321|hsa-mir-548bb	microRNA 548bb	ncRNA
chr18	5610321	5610346	+	1	NA	intron (NM_001281535, intron 3 of 21)	intron (NM_001281535, intron 3 of 21)	18656	NM_001281535	23136	Hs.213394	NM_012307	ENSG00000082397	EPB41L3	4.1B|DAL-1|DAL1	erythrocyte membrane protein band 4.1 like 3	protein-coding	68.1044
chr2	33788907	33788932	+	1	NA	3' UTR (NM_001349977, exon 19 of 19)	3' UTR (NM_001349977, exon 19 of 19)	5577	NR_146505	105374454		NR_146505		LOC105374454	-	uncharacterized LOC105374454	ncRNA
chr12	3706384	3706409	+	1	NA	Intergenic	Intergenic	-104412	NR_126055	100129223	Hs.586788	NR_126055		THCAT155	-	thyroid cancer-associated transcript 155	ncRNA
chr16	63461102	63461127	+	1	NA	Intergenic	L1MC3|LINE|L1	-1390376	NM_001796	1006	Hs.368322	NM_001796	ENSG00000150394	CDH8	Nbla04261	cadherin 8	protein-coding
chrX	7297894	7297919	+	1	NA	Intergenic	MLT1F2|LTR|ERVL-MaLR	127393	NM_001320754	412	Hs.522578	NM_000351	ENSG00000101846	STS	ARSC|ARSC1|ASC|ES|SSDD|XLI	steroid sulfatase	protein-coding	4.50636
chr11	114822400	114822425	+	1	NA	Intergenic	L2b|LINE|L2	273213	NM_182495	120406	Hs.446760	NM_182495	ENSG00000204361	NXPE2	FAM55B	neurexophilin and PC-esterase domain family member 2	protein-coding	0.169132
chr15	59983698	59983723	+	1	NA	Intergenic	Intergenic	-1978	NM_004330	663	Hs.592515	NM_004330	ENSG00000140299	BNIP2	BNIP-2|NIP2	BCL2 interacting protein 2	protein-coding	18.5581
chr5	121404439	121404464	+	1	NA	intron (NM_001178102, intron 5 of 5)	intron (NM_001178102, intron 5 of 5)	8417	NM_001317073	4015	Hs.102267	NM_002317	ENSG00000113083	LOX	AAT10	lysyl oxidase	protein-coding	13.799
chr16	73248115	73248140	+	1	NA	Intergenic	Intergenic	-69782	NM_207385	388289	Hs.371893	NM_207385		C16orf47	-	chromosome 16 open reading frame 47	protein-coding	0.10091
chr2	184341943	184341968	+	1	NA	Intergenic	Intergenic	352873	NM_001287585	129401	Hs.180591	NM_138285	ENSG00000163002	NUP35	MP-44|MP44|NP44|NUP53	nucleoporin 35	protein-coding	11.1049
chr5	71031273	71031298	+	1	NA	Intergenic	LTR47B|LTR|ERVL	16296	NM_004291	9607	Hs.1707	NM_004291	ENSG00000164326	CARTPT	CART	CART prepropeptide	protein-coding	0.183215
chr2	31599520	31599545	+	1	NA	intron (NM_000379, intron 14 of 35)	(TAG)n|Simple_repeat|Simple_repeat	38078	NM_000379	7498	Hs.250	NM_000379	ENSG00000158125	XDH	XAN1|XO|XOR	xanthine dehydrogenase	protein-coding
chr5	153236043	153236068	+	1	NA	Intergenic	L1MA6|LINE|L1	42491	NR_146729	105378238	Hs.590229	NR_146729	ENSG00000251183	LINC01861	-	long intergenic non-protein coding RNA 1861	ncRNA
chr6	132517400	132517425	+	1	NA	Intergenic	L2a|LINE|L2	62295	NR_038981	100507254	Hs.103070	NR_038981	ENSG00000228495	LINC01013	-	long intergenic non-protein coding RNA 1013	ncRNA
chr14	94502232	94502257	+	1	NA	intron (NM_023112, intron 1 of 5)	intron (NM_023112, intron 1 of 5)	9521	NM_023112	78990	Hs.278815	NM_023112	ENSG00000089723	OTUB2	C14orf137|OTB2|OTU2	OTU deubiquitinase, ubiquitin aldehyde binding 2	protein-coding	4.19813
chr10	97903273	97903298	+	1	NA	intron (NM_001330737, intron 4 of 7)	intron (NM_001330737, intron 4 of 7)	12907	NM_001330734	9849	Hs.600823	NM_014803	ENSG00000177853	ZNF518A	ZNF518	zinc finger protein 518A	protein-coding	10.5954
chr16	22166540	22166565	+	1	NA	intron (NM_173615, intron 31 of 33)	intron (NM_173615, intron 31 of 33)	-51039	NM_013302	29904	Hs.498892	NM_013302	ENSG00000103319	EEF2K	HSU93850|eEF-2K	eukaryotic elongation factor 2 kinase	protein-coding	14.5533
chrX	8376356	8376381	+	1	NA	Intergenic	L1M5|LINE|L1	-56502	NM_001001888	425054	Hs.279737	NM_001001888	ENSG00000205642	VCX3B	VCX-C|VCXC	variable charge, X-linked 3B	protein-coding	4.11366
chr13	58293159	58293184	+	1	NA	intron (NM_001040429, intron 3 of 3)	intron (NM_001040429, intron 3 of 3)	87383	NM_001040429	27253	Hs.106511	NM_014459	ENSG00000118946	PCDH17	PCDH68|PCH68	protocadherin 17	protein-coding	1.60776
chr9	120827706	120827731	+	1	NA	Intergenic	L1PB1|LINE|L1	361266	NM_003266	7099	Hs.174312	NM_003266	ENSG00000136869	TLR4	ARMD10|CD284|TLR-4|TOLL	toll like receptor 4	protein-coding
chr2	206147517	206147542	+	1	NA	intron (NM_057177, intron 16 of 21)	MER101|LTR|ERV1	-399694	NM_201264	8828	Hs.471200	NM_003872	ENSG00000118257	NRP2	NP2|NPN2|PRO2714|VEGF165R2	neuropilin 2	protein-coding	11.7469
chr2	195908086	195908111	+	1	NA	Intergenic	Intergenic	312780	NR_110223	101927431	Hs.558215	NR_110223	ENSG00000230173	LINC01790	-	long intergenic non-protein coding RNA 1790	ncRNA
chr21	46137385	46137410	+	1	NA	Intergenic	L1M5|LINE|L1	-5903	NM_144991	54084	Hs.660703	NM_144991	ENSG00000175894	TSPEAR	C21orf29|DFNB98|TSP-EAR	thrombospondin type laminin G domain and EAR repeats	protein-coding	0.205373
chr3	62873945	62873970	+	1	NA	Intergenic	Intergenic	-12894	NM_003716	8618	Hs.654933	NM_003716	ENSG00000163618	CADPS	CADPS1|CAPS|CAPS1|UNC-31	calcium dependent secretion activator	protein-coding
chr6	63892838	63892863	+	1	NA	Intergenic	Intergenic	137031	NM_001143940	51557	Hs.149585	NM_016571	ENSG00000146166	LGSN	GLULD1|LGS	lengsin, lens protein with glutamine synthetase domain	protein-coding	2.06883
chr9	75694093	75694118	+	1	NA	Intergenic	AluSz6|SINE|Alu	-72541	NM_000700	301	Hs.494173	NM_000700	ENSG00000135046	ANXA1	ANX1|LPC1	annexin A1	protein-coding	1.14536
chr4	38160734	38160759	+	1	NA	Intergenic	Intergenic	39172	NM_001253915	23216	Hs.176503	NM_015173	ENSG00000065882	TBC1D1	TBC|TBC1	TBC1 domain family member 1	protein-coding	51.1153
chr7	129881159	129881184	+	1	NA	Intergenic	Intergenic	-25531	NM_001869	1358	Hs.490038	NM_001869	ENSG00000158516	CPA2	-	carboxypeptidase A2	protein-coding	0.101617
chr8	5558276	5558301	+	1	NA	Intergenic	L1MC3|LINE|L1	705780	NR_040040	100287015	Hs.156928	NR_040040	ENSG00000246089	LOC100287015	-	uncharacterized LOC100287015	ncRNA
chr1	78468538	78468563	+	1	NA	intron (NM_001317100, intron 2 of 3)	intron (NM_001317100, intron 2 of 3)	-1961	NM_007034	11080	Hs.13852	NM_007034	ENSG00000162616	DNAJB4	DNAJW|DjB4|HLJ1	DnaJ heat shock protein family (Hsp40) member B4	protein-coding	11.4479
chrX	114915601	114915626	+	1	NA	Intergenic	Intergenic	-41683	NR_147172	106029310	Hs.571742	NR_147172		DANT1	-	DXZ4 associated non-coding transcript 1, proximal	ncRNA
chr14	98704841	98704866	+	1	NA	Intergenic	MLT1D|LTR|ERVL-MaLR	-260393	NR_152748	388011	Hs.651477	NR_015430	ENSG00000246223	LINC01550	C14orf64	long intergenic non-protein coding RNA 1550	ncRNA	0.148921
chr2	207263276	207263301	+	1	NA	Intergenic	Intergenic	-45079	NM_003812	8745	Hs.370287	NM_003812	ENSG00000114948	ADAM23	MDC-3|MDC3	ADAM metallopeptidase domain 23	protein-coding	7.67202
chr3	140438474	140438499	+	1	NA	Intergenic	Intergenic	41621	NM_152616	287015	Hs.343487	NM_152616	ENSG00000155890	TRIM42	PPP1R40|T4A1	tripartite motif containing 42	protein-coding
chr13	90423854	90423879	+	1	NA	Intergenic	MIRb|SINE|MIR	-207200	NR_046991	100874139	Hs.742173	NR_046991		LINC00353	-	long intergenic non-protein coding RNA 353	ncRNA
chr1	220297577	220297602	+	1	NA	intron (NM_018060, intron 12 of 22)	intron (NM_018060, intron 12 of 22)	-6007	NR_029711	406969		NR_029711	ENSG00000207624	MIR194-1	MIRN194-1|mir-194-1	microRNA 194-1	ncRNA
chr9	71987514	71987539	+	1	NA	intron (NM_004816, intron 3 of 10)	L1MB2|LINE|L1	43286	NM_004816	9413	Hs.118003	NM_004816	ENSG00000135063	FAM189A2	C9orf61|X123	family with sequence similarity 189 member A2	protein-coding	2.02329
chr2	144456103	144456128	+	1	NA	intron (NM_018460, intron 12 of 13)	intron (NM_018460, intron 12 of 13)	-238518	NR_110237	101928386	Hs.668251	NR_110237	ENSG00000232377	LOC101928386	-	uncharacterized LOC101928386	ncRNA
chr16	30392516	30392541	+	1	NA	exon (NM_052838, exon 7 of 12)	exon (NM_052838, exon 7 of 12)	1642	NM_052838	1731	Hs.632176	NM_052838	ENSG00000180096	2019-09-01	DIFF6|LARP|PNUTL3|SEP1	septin 1	protein-coding	4.67441
chr1	32481167	32481192	+	1	NA	intron (NR_073498, intron 1 of 8)	intron (NR_073498, intron 1 of 8)	1885	NR_073499	10657	Hs.445893	NM_006559	ENSG00000121774	KHDRBS1	Sam68|p62|p68	KH RNA binding domain containing, signal transduction associated 1	protein-coding	80.1461
chr13	49512868	49512893	+	1	NA	Intergenic	Intergenic	-37167	NM_001079673	22862	Hs.508010	NM_014923	ENSG00000102531	FNDC3A	FNDC3|HUGO|bA203I16.1|bA203I16.5	fibronectin type III domain containing 3A	protein-coding	22.2819
chr8	93499542	93499567	+	1	NA	Intergenic	Intergenic	168167	NR_125827	102724710	Hs.125714	NR_125827	ENSG00000253634	LOC102724710	-	uncharacterized LOC102724710	ncRNA
chr10	61796675	61796700	+	1	NA	intron (NM_001204404, intron 43 of 43)	L2b|LINE|L2	-76017	NR_024340	283025	Hs.522955	NM_001017982	ENSG00000235931	LINC01553	C10orf40	long intergenic non-protein coding RNA 1553	ncRNA
chr6	15589313	15589338	+	1	NA	intron (NM_001271667, intron 7 of 9)	intron (NM_001271667, intron 7 of 9)	73963	NM_001271669	84062	Hs.571148	NM_032122	ENSG00000047579	DTNBP1	BLOC1S8|DBND|HPS7|My031|SDY	dystrobrevin binding protein 1	protein-coding	11.9944
chr17	52653388	52653413	+	1	NA	Intergenic	MIR3|SINE|MIR	-324651	NM_005486	10040	Hs.153504	NM_005486	ENSG00000141198	TOM1L1	SRCASM	target of myb1 like 1 membrane trafficking protein	protein-coding	58.6865
chrX	126879506	126879531	+	1	NA	Intergenic	L1M4b|LINE|L1	306863	NM_138289	139741	Hs.680125	NM_138289	ENSG00000123165	ACTRT1	AIP1|ARIP1|ARPT1|HSD27	actin related protein T1	protein-coding
chr10	71123708	71123733	+	1	NA	intron (NM_000188, intron 3 of 17)	L1ME3A|LINE|L1	45118	NM_000188	3098	Hs.370365	NM_000188	ENSG00000156515	HK1	HK|HK1-ta|HK1-tb|HK1-tc|HKD|HKI|HMSNR|HXK1|RP79|hexokinase	hexokinase 1	protein-coding	34.6056
chr8	93061155	93061180	+	1	NA	intron (NM_001198633, intron 1 of 10)	intron (NM_001198633, intron 1 of 10)	14023	NM_004349	862	Hs.368431	NM_004349	ENSG00000079102	RUNX1T1	AML1-MTG8|AML1T1|CBFA2T1|CDR|ETO|MTG8|ZMYND2	RUNX1 translocation partner 1	protein-coding	4.60744
chr22	49864335	49864360	+	1	NA	intron (NR_110523, intron 1 of 4)	intron (NR_110523, intron 1 of 4)	72766	NR_037440	100500882		NR_037440	ENSG00000264139	MIR3667	-	microRNA 3667	ncRNA
chr6	149421900	149421925	+	1	NA	Intergenic	L1M2|LINE|L1	-68116	NR_134599	105378047	Hs.659484	NR_134599		LOC105378047	-	uncharacterized LOC105378047	ncRNA
chr12	83416129	83416154	+	1	NA	intron (NM_001320321, intron 7 of 10)	L2a|LINE|L2	335208	NM_152588	160335	Hs.577775	NM_152588	ENSG00000179104	TMTC2	IBDBP1	transmembrane and tetratricopeptide repeat containing 2	protein-coding	5.78301
chr5	152056082	152056107	+	1	NA	intron (NR_109877, intron 4 of 4)	intron (NR_109877, intron 4 of 4)	-271255	NM_020167	56923	Hs.731911	NM_020167	ENSG00000132911	NMUR2	FM-4|FM4|NMU-R2|NMU2R|TGR-1|TGR1	neuromedin U receptor 2	protein-coding	0.292073
chr1	169438604	169438629	+	1	NA	intron (NM_006996, intron 3 of 5)	intron (NM_006996, intron 3 of 5)	-8710	NM_001300968	57821	Hs.567557	NM_021179	ENSG00000117477	CCDC181	C1orf114	coiled-coil domain containing 181	protein-coding	8.00906
chr6	169850237	169850262	+	1	NA	Intergenic	Intergenic	-196041	NM_003247	7058	Hs.371147	NM_003247	ENSG00000186340	THBS2	TSP2	thrombospondin 2	protein-coding	0.114271
chr3	49718224	49718249	+	1	NA	intron (NM_001640, intron 14 of 21)	intron (NM_001640, intron 14 of 21)	6802	NM_001640	327	Hs.517969	NM_001640	ENSG00000164062	APEH	AARE|ACPH|APH|D3F15S2|D3S48E|DNF15S2|OPH	acylaminoacyl-peptide hydrolase	protein-coding	68.9692
chr6	112567620	112567645	+	1	NA	intron (NR_121193, intron 2 of 2)	intron (NR_121193, intron 2 of 2)	8284	NM_001105207	3910	Hs.654572	NM_002290	ENSG00000112769	LAMA4	CMD1JJ|LAMA3|LAMA4*-1	laminin subunit alpha 4	protein-coding	21.2708
chr22	48596414	48596439	+	1	NA	Intergenic	HAL1b|LINE|L1	-73749	NR_036172	100422916		NR_036172	ENSG00000266508	MIR3201	-	microRNA 3201	ncRNA
chrX	144647105	144647130	+	1	NA	Intergenic	Intergenic	-252229	NM_001144004	84631	Hs.106688	NM_032539	ENSG00000185985	SLITRK2	CXorf1|CXorf2|SLITL1|TMEM257	SLIT and NTRK like family member 2	protein-coding
chr6	144306710	144306735	+	1	NA	intron (NM_001289043, intron 1 of 6)	intron (NM_001289043, intron 1 of 6)	-20108	NM_001317158	5325	Hs.743225	NM_002656	ENSG00000118495	PLAGL1	LOT1|ZAC|ZAC1	PLAG1 like zinc finger 1	protein-coding	24.6358
chr1	49301649	49301674	+	1	NA	intron (NR_136623, intron 5 of 12)	intron (NR_136623, intron 5 of 12)	-59021	NR_146232	79656	Hs.475348	NM_024603	ENSG00000162373	BEND5	C1orf165	BEN domain containing 5	protein-coding	1.15695
chr17	48964603	48964628	+	1	NA	Intergenic	Intergenic	-19277	NM_001243877	10140	Hs.703321	NM_005749	ENSG00000141232	TOB1	APRO5|APRO6|PIG49|TOB|TROB|TROB1	transducer of ERBB2, 1	protein-coding	21.0916
chrX	101398084	101398109	+	1	NA	promoter-TSS (NM_001006938)	promoter-TSS (NM_001006938)	-709	NM_001006938	158931	Hs.447815	NM_001006938	ENSG00000204071	TCEAL6	Tceal3|WEX2	transcription elongation factor A like 6	protein-coding	50.4849
chr11	20984013	20984038	+	1	NA	intron (NM_201551, intron 12 of 18)	intron (NM_201551, intron 12 of 18)	292929	NM_201551	4745	Hs.657172	NM_006157	ENSG00000165973	NELL1	IDH3GL|NRP1	neural EGFL like 1	protein-coding	0.141965
chr22	18435604	18435629	+	1	NA	intron (NM_015241, intron 1 of 31)	MIR|SINE|MIR	28110	NR_030378	693233		NR_030378	ENSG00000207780	MIR648	MIRN648|hsa-mir-648	microRNA 648	ncRNA
chr2	28883825	28883850	+	1	NA	Intergenic	Intergenic	75233	NR_145832	100505774	Hs.595909	NR_145832	ENSG00000226833	LOC100505774	-	uncharacterized LOC100505774	ncRNA
chr15	40380804	40380829	+	1	NA	3' UTR (NM_033503, exon 4 of 4)	3' UTR (NM_033503, exon 4 of 4)	17470	NM_001003942	90427	Hs.591104	NM_033503	ENSG00000104081	BMF	-	Bcl2 modifying factor	protein-coding	7.37539
chr18	28510077	28510102	+	1	NA	Intergenic	Intergenic	112691	NM_024423	1825	Hs.41690	NM_001941	ENSG00000134762	DSC3	CDHF3|DSC|DSC1|DSC2|DSC4|HT-CP	desmocollin 3	protein-coding	11.4383
chr16	22846247	22846272	+	1	NA	intron (NM_006043, intron 1 of 1)	L1ME4a|LINE|L1	20400	NM_006043	9956	Hs.115830	NM_006043	ENSG00000122254	HS3ST2	30ST2|3OST2	heparan sulfate-glucosamine 3-sulfotransferase 2	protein-coding
chr6	27226809	27226834	+	1	NA	Intergenic	Intergenic	11320	NM_005865	10279	Hs.274407	NM_005865	ENSG00000112812	PRSS16	TSSP	serine protease 16	protein-coding	11.9042
chr13	69879720	69879745	+	1	NA	intron (NR_125752, intron 2 of 3)	intron (NR_125752, intron 2 of 3)	83255	NR_125752	103689913	Hs.585628	NR_125752		LINC00383	LINC00401	long intergenic non-protein coding RNA 383	ncRNA
chr5	86961783	86961808	+	1	NA	intron (NR_149089, intron 1 of 1)	intron (NR_149089, intron 1 of 1)	3937	NR_149089	111082994	Hs.544037	NR_149089		LINC02488	CTD-2316B1	long intergenic non-protein coding RNA 2488	ncRNA
chr12	2816637	2816662	+	1	NA	Intergenic	L1M4c|LINE|L1	-16327	NR_045725	100652846	Hs.683896	NR_045725	ENSG00000246627	CACNA1C-AS1	-	CACNA1C antisense RNA 1	ncRNA	0.0768908
chr10	76244030	76244055	+	1	NA	intron (NM_001202450, intron 6 of 9)	MSTA|LTR|ERVL-MaLR	45039	NR_120673	102723439		NR_120673		LOC102723439	-	uncharacterized LOC102723439	ncRNA
chr10	119540296	119540321	+	1	NA	Intergenic	L2a|LINE|L2	-235730	NR_002791	196047	Hs.312592	NR_002791	ENSG00000229847	EMX2OS	EMX2-AS1|NCRNA00045	EMX2 opposite strand/antisense RNA	ncRNA	5.56092
chr7	8215571	8215596	+	1	NA	intron (NM_001350833, intron 6 of 12)	intron (NM_001350833, intron 6 of 12)	86098	NM_001350829	3382	Hs.487561	NM_004968	ENSG00000003147	ICA1	ICA69|ICAp69	islet cell autoantigen 1	protein-coding	15.7586
chr3	147533849	147533874	+	1	NA	Intergenic	Intergenic	-262084	NR_134937	100507461	Hs.112623	NR_134937	ENSG00000241131	LINC02032	-	long intergenic non-protein coding RNA 2032	ncRNA
chr8	14154918	14154943	+	1	NA	intron (NM_001322879, intron 2 of 6)	L1ME2|LINE|L1	556088	NR_029875	494332		NR_029875	ENSG00000199127	MIR383	MIRN383|hsa-mir-383|mir-383	microRNA 383	ncRNA
chr9	140932674	140932699	+	1	NA	intron (NM_000718, intron 20 of 45)	L1MC5|LINE|L1	6836	NR_121582	101928786	Hs.678847	NR_121582		LOC101928786	-	uncharacterized LOC101928786	ncRNA
chr6	79755321	79755346	+	1	NA	intron (NM_017934, intron 6 of 39)	intron (NM_017934, intron 6 of 39)	32681	NM_017934	55023	Hs.511817	NM_017934	ENSG00000146247	PHIP	BRWD2|DCAF14|WDR11|ndrp	pleckstrin homology domain interacting protein	protein-coding	18.795
chr7	32810228	32810253	+	1	NA	Intergenic	Charlie1b|DNA|hAT-Charlie	12343	NR_036501	401321	Hs.627604	NR_036501		LINC00997	-	long intergenic non-protein coding RNA 997	ncRNA	3.32407
chr17	9111648	9111673	+	1	NA	intron (NM_004822, intron 5 of 6)	intron (NM_004822, intron 5 of 6)	-29226	NR_110828	101928266	Hs.639880	NR_110828	ENSG00000262966	LOC101928266	-	uncharacterized LOC101928266	ncRNA
chr3	89535053	89535078	+	1	NA	Intergenic	L2b|LINE|L2	378392	NM_005233	2042	Hs.123642	NM_005233	ENSG00000044524	EPHA3	EK4|ETK|ETK1|HEK|HEK4|TYRO4	EPH receptor A3	protein-coding	7.61673
chr5	51503891	51503916	+	1	NA	Intergenic	Intergenic	200039	NR_147166	105378960	Hs.639310	NR_147166	ENSG00000248789	LINC02118	-	long intergenic non-protein coding RNA 2118	ncRNA
chr6	152233737	152233762	+	1	NA	intron (NM_000125, intron 3 of 7)	intron (NM_000125, intron 3 of 7)	103508	NM_001328100	2099	Hs.208124	NM_000125	ENSG00000091831	ESR1	ER|ESR|ESRA|ESTRR|Era|NR3A1	estrogen receptor 1	protein-coding	0.128604
chr7	11630204	11630229	+	1	NA	exon (NM_015204, exon 4 of 27)	exon (NM_015204, exon 4 of 27)	241607	NM_015204	221981	Hs.120855	NM_015204	ENSG00000005108	THSD7A	-	thrombospondin type 1 domain containing 7A	protein-coding	0.575371
chr3	129666622	129666647	+	1	NA	Intergenic	Intergenic	-26601	NM_007117	7200	Hs.182231	NM_007117	ENSG00000170893	TRH	Pro-TRH|TRF	thyrotropin releasing hormone	protein-coding	0.0458884
chr4	74476793	74476818	+	1	NA	intron (NM_177532, intron 2 of 10)	intron (NM_177532, intron 2 of 10)	9481	NM_001270391	166824	Hs.529677	NM_177532	ENSG00000169435	RASSF6	-	Ras association domain family member 6	protein-coding	0.937666
chr1	38792815	38792840	+	1	NA	Intergenic	Intergenic	-112389	NR_038928	339442	Hs.434245	NR_038928	ENSG00000237290	LINC01343	-	long intergenic non-protein coding RNA 1343	ncRNA	0.452981
chr1	25031265	25031290	+	1	NA	Intergenic	Intergenic	-40482	NM_013943	25932	Hs.440544	NM_013943	ENSG00000169504	CLIC4	CLIC4L|H1|MTCLIC|huH1|p64H1	chloride intracellular channel 4	protein-coding	51.0275
chr2	165300614	165300639	+	1	NA	Intergenic	Intergenic	124433	NM_001303422	2888	Hs.411881	NM_004490	ENSG00000115290	GRB14	-	growth factor receptor bound protein 14	protein-coding	8.17832
chr12	102162581	102162606	+	1	NA	intron (NM_024312, intron 10 of 20)	intron (NM_024312, intron 10 of 20)	-29344	NM_001177948	50511	Hs.506504	NM_153694	ENSG00000139351	SYCP3	COR1|RPRGL4|SCP3|SPGF4	synaptonemal complex protein 3	protein-coding	0.324983
chr1	99895845	99895870	+	1	NA	Intergenic	Intergenic	57502	NR_125951	101928270	Hs.576048	NR_125951	ENSG00000224445	LINC01708	-	long intergenic non-protein coding RNA 1708	ncRNA
chr11	57761064	57761089	+	1	NA	Intergenic	Intergenic	-30276	NM_001005212	219956	Hs.689841	NM_001005212	ENSG00000186509	OR9Q1	-	olfactory receptor family 9 subfamily Q member 1	protein-coding
chr4	89719663	89719688	+	1	NA	intron (NM_001265578, intron 1 of 16)	intron (NM_001265578, intron 1 of 16)	24836	NM_001015045	10144	Hs.97270	NM_014883	ENSG00000138640	FAM13A	ARHGAP48|FAM13A1	family with sequence similarity 13 member A	protein-coding	13.1898
chr16	78231668	78231693	+	1	NA	intron (NM_016373, intron 5 of 8)	MIRb|SINE|MIR	98371	NM_016373	51741	Hs.461453	NM_016373	ENSG00000186153	WWOX	D16S432E|EIEE28|FOR|FRA16D|HHCMA56|PRO0128|SCAR12|SDR41C1|WOX1	WW domain containing oxidoreductase	protein-coding	20.8691
chr9	122285612	122285637	+	1	NA	Intergenic	Intergenic	-153886	NM_014618	1620	Hs.532316	NM_014618	ENSG00000078725	BRINP1	DBC1|DBCCR1|FAM5A	BMP/retinoic acid inducible neural specific 1	protein-coding
chr4	160409751	160409776	+	1	NA	Intergenic	L3|LINE|CR1	220766	NM_014247	9693	Hs.744884	NM_014247	ENSG00000109756	RAPGEF2	CNrasGEF|NRAPGEP|PDZ-GEF1|PDZGEF1|RA-GEF|RA-GEF-1|Rap-GEP|nRap GEP	Rap guanine nucleotide exchange factor 2	protein-coding	14.9353
chr9	16645641	16645666	+	1	NA	intron (NM_001317940, intron 2 of 5)	MIR|SINE|MIR	-81158	NR_151723	111216284	Hs.609218	NR_151723	ENSG00000234779	BNC2-AS1	-	BNC2 antisense RNA 1	ncRNA
chr1	33358201	33358226	+	1	NA	intron (NM_002143, intron 2 of 3)	intron (NM_002143, intron 2 of 3)	6116	NM_002143	3208	Hs.632391	NM_002143	ENSG00000121905	HPCA	BDR2|DYT2	hippocalcin	protein-coding	0.828553
chr15	80670343	80670368	+	1	NA	Intergenic	L2a|LINE|L2	-26336	NM_014862	9915	Hs.459070	NM_014862	ENSG00000172379	ARNT2	WEDAS|bHLHe1	aryl hydrocarbon receptor nuclear translocator 2	protein-coding	5.42544
chrX	151088953	151088978	+	1	NA	intron (NM_001011550, intron 1 of 2)	intron (NM_001011550, intron 1 of 2)	2206	NM_001011550	4103	Hs.37107	NM_002362	ENSG00000147381	MAGEA4	CT1.4|MAGE-41|MAGE-X2|MAGE4|MAGE4A|MAGE4B	MAGE family member A4	protein-coding	1.72466
chr7	41732155	41732180	+	1	NA	intron (NM_002192, intron 2 of 2)	intron (NM_002192, intron 2 of 2)	-1349	NR_027119	285954	Hs.656869	NR_027118	ENSG00000224116	INHBA-AS1	-	INHBA antisense RNA 1	ncRNA
chrX	120546506	120546531	+	1	NA	Intergenic	L1MA4A|LINE|L1	41693	NR_037444	100500869		NR_037444	ENSG00000265456	MIR3672	-	microRNA 3672	ncRNA
chr13	95246998	95247023	+	1	NA	intron (NR_130732, intron 1 of 10)	intron (NR_130732, intron 1 of 10)	1518	NM_001304430	23483	Hs.12393	NM_014305	ENSG00000088451	TGDS	CATMANS|SDR2E1|TDPGD	TDP-glucose 4,6-dehydratase	protein-coding	6.51445
chr6	162640512	162640537	+	1	NA	intron (NM_013987, intron 3 of 10)	intron (NM_013987, intron 3 of 10)	-507639	NM_152410	135138	Hs.25791	NM_152410	ENSG00000112530	PACRG	GLUP|HAK005771|PARK2CRG	parkin coregulated	protein-coding	0.64907
chr8	60702953	60702978	+	1	NA	Intergenic	Intergenic	491016	NM_001321837	767	Hs.654388	NM_004056	ENSG00000178538	CA8	CA-RP|CA-VIII|CALS|CAMRQ3|CARP	carbonic anhydrase 8	protein-coding	17.2046
chr5	87430173	87430198	+	1	NA	Intergenic	Intergenic	134510	NM_001349403	153396	Hs.379972	NM_153354	ENSG00000164180	TMEM161B	FLB3342|PRO1313	transmembrane protein 161B	protein-coding	19.3681
chr5	121506844	121506869	+	1	NA	intron (NM_001195535, intron 1 of 2)	intron (NM_001195535, intron 1 of 2)	10986	NM_001195535	100505841	Hs.733368	NM_001195535		LOC100505841	-	zinc finger protein 474-like	protein-coding
chr6	72808643	72808668	+	1	NA	intron (NM_014989, intron 3 of 33)	intron (NM_014989, intron 3 of 33)	-113858	NM_001350456	22999	Hs.485729	NM_014989	ENSG00000079841	RIMS1	CORD7|RAB3IP2|RIM|RIM1	regulating synaptic membrane exocytosis 1	protein-coding	0.343054
chr6	39833632	39833657	+	1	NA	intron (NM_001201427, intron 5 of 24)	MER63D|DNA|hAT-Blackjack	31511	NR_125831	100505635	Hs.668513	NR_125831	ENSG00000235033	LOC100505635	-	uncharacterized LOC100505635	ncRNA
chr2	189800005	189800030	+	1	NA	Intergenic	Intergenic	-39081	NM_000090	1281	Hs.443625	NM_000090	ENSG00000168542	COL3A1	EDS4A|EDSVASC	collagen type III alpha 1 chain	protein-coding	0.106058
chr5	62294267	62294292	+	1	NA	Intergenic	L1MC1|LINE|L1	419718	NM_181506	100130733	Hs.721348	NM_181506	ENSG00000186105	LRRC70	SLRN	leucine rich repeat containing 70	protein-coding	0.116752
chr1	248560004	248560029	+	1	NA	Intergenic	L1PA7|LINE|L1	9107	NM_001005471	254879	Hs.626884	NM_001005471	ENSG00000198104	OR2T6	OR2T6P|OR2T9|OST703	olfactory receptor family 2 subfamily T member 6	protein-coding
chr3	101212575	101212600	+	1	NA	intron (NM_001077203, intron 3 of 22)	intron (NM_001077203, intron 3 of 22)	19497	NM_001282803	57337	Hs.529551	NM_020654	ENSG00000138468	SENP7	-	SUMO specific peptidase 7	protein-coding	8.67872
chr4	3059701	3059726	+	1	NA	Intergenic	MER41B|LTR|ERV1	16527	NR_045414	100750326	Hs.575112	NR_045414		HTT-AS	HTT-AS1|HTTAS	HTT antisense RNA	ncRNA
chr18	34640429	34640454	+	1	NA	intron (NM_001353920, intron 7 of 10)	L1ME3|LINE|L1	-136665	NR_134585	105372069	Hs.666765	NR_134585	ENSG00000267039	LOC105372069	-	uncharacterized LOC105372069	ncRNA
chr6	21900974	21900999	+	1	NA	intron (NR_015410, intron 4 of 11)	L1MB2|LINE|L1	234343	NR_015410	401237	Hs.712707	NR_015410		CASC15	CANT|LINC00340|lnc-SOX4-1	cancer susceptibility 15 (non-protein coding)	ncRNA	0.0715482
chr2	151568427	151568452	+	1	NA	Intergenic	MER74A|LTR|ERVL	83029	NR_110244	101929282	Hs.126866	NR_110244	ENSG00000224048	LOC101929282	-	uncharacterized LOC101929282	ncRNA
chr5	143050191	143050216	+	1	NA	Intergenic	MSTB|LTR|ERVL-MaLR	-9221	NR_049829	100846991		NR_049829	ENSG00000266478	MIR5197	-	microRNA 5197	ncRNA
chr4	29164823	29164848	+	1	NA	Intergenic	Intergenic	-51078	NR_146996	105374561	Hs.582013	NR_146996	ENSG00000248338	LINC02472	-	long intergenic non-protein coding RNA 2472	ncRNA
chr13	35754827	35754852	+	1	NA	intron (NM_015678, intron 28 of 57)	L1PB1|LINE|L1	238416	NM_015678	26960	Hs.491172	NM_015678	ENSG00000172915	NBEA	BCL8B|LYST2	neurobeachin	protein-coding	3.25764
chr13	107861049	107861074	+	1	NA	intron (NM_001080396, intron 2 of 2)	intron (NM_001080396, intron 2 of 2)	112249	NR_145739	109616978		NR_145739	ENSG00000201847	SNORD31B	-	small nucleolar RNA, C/D box 31B	snoRNA
chr12	39254133	39254158	+	1	NA	intron (NM_153634, intron 3 of 19)	L1MA4|LINE|L1	45274	NM_153634	144402	Hs.40910	NM_153634	ENSG00000139117	CPNE8	-	copine 8	protein-coding	8.12788
chr2	180614342	180614367	+	1	NA	intron (NM_001352809, intron 3 of 10)	intron (NM_001352809, intron 3 of 10)	-3118	NM_001113397	151126	Hs.655005	NM_152520	ENSG00000144331	ZNF385B	ZNF533	zinc finger protein 385B	protein-coding	6.98892
chr8	28427341	28427366	+	1	NA	3' UTR (NM_145866, exon 7 of 7)	3' UTR (NM_145866, exon 7 of 7)	39387	NR_106988
chr3	74570558	74570583	+	1	NA	promoter-TSS (NM_020872)	promoter-TSS (NM_020872)	-280	NM_020872	5067	Hs.12723	NM_020872	ENSG00000113805	CNTN3	BIG-1|PANG|PCS	contactin 3	protein-coding
chr1	35425938	35425963	+	1	NA	Intergenic	L1MEc|LINE|L1	18356	NR_037869	653160	Hs.533986	NR_037869	ENSG00000241014	LOC653160	-	uncharacterized LOC653160	ncRNA
chr9	13675215	13675240	+	1	NA	Intergenic	Intergenic	-243900	NR_033863	401492	Hs.632651	NR_033863	ENSG00000270547	LINC01235	-	long intergenic non-protein coding RNA 1235	ncRNA
chr11	113973563	113973588	+	1	NA	intron (NM_001018011, intron 2 of 6)	intron (NM_001018011, intron 2 of 6)	39643	NM_001354752	7704	Hs.591945	NM_006006	ENSG00000109906	ZBTB16	PLZF|ZNF145	zinc finger and BTB domain containing 16	protein-coding	4.0781
chr2	85898122	85898147	+	1	NA	Intergenic	Intergenic	-2271	NM_000542	6439	Hs.512690	NM_000542	ENSG00000168878	SFTPB	PSP-B|SFTB3|SFTP3|SMDP1|SP-B	surfactant protein B	protein-coding	0.0418733
chr4	84098777	84098802	+	1	NA	Intergenic	L4|LINE|RTE	-62879	NM_001130715	51316	Hs.546392	NM_016619	ENSG00000145287	PLAC8	C15|DGIC|PNAS-144|onzin	placenta specific 8	protein-coding	2.81631
chr1	48375450	48375475	+	1	NA	intron (NM_001194986, intron 2 of 6)	C-rich|Low_complexity|Low_complexity	87099	NM_001194986	388630	Hs.61504	NM_001194986	ENSG00000269113	TRABD2B	TIKI2	TraB domain containing 2B	protein-coding	1.29345
chr16	80395309	80395334	+	1	NA	intron (NR_120307, intron 2 of 5)	intron (NR_120307, intron 2 of 5)	-179309	NM_001305017	83657	Hs.98849	NM_130897	ENSG00000168589	DYNLRB2	DNCL2B|DNLC2B|ROBLD2	dynein light chain roadblock-type 2	protein-coding	0.312889
chr4	12326361	12326386	+	1	NA	Intergenic	Intergenic	101299	NR_125910	101929019	Hs.434234	NR_125910	ENSG00000251210	LINC02270	-	long intergenic non-protein coding RNA 2270	ncRNA
chrX	135194417	135194442	+	1	NA	Intergenic	Intergenic	-34431	NR_027621	2273	Hs.435369	NM_001449	ENSG00000022267	FHL1	FCMSU|FHL-1|FHL1A|FHL1B|FLH1A|KYOT|RBMX1A|RBMX1B|SLIM|SLIM-1|SLIM1|SLIMMER|XMPMA	four and a half LIM domains 1	protein-coding	87.1756
chr15	26044520	26044545	+	1	NA	intron (NM_024490, intron 1 of 20)	intron (NM_024490, intron 1 of 20)	49439	NR_039865	100616474		NR_039865	ENSG00000266517	MIR4715	-	microRNA 4715	ncRNA
chr8	145659713	145659738	+	1	NA	promoter-TSS (NR_109770)	promoter-TSS (NR_109770)	-825	NR_109770	100287098	Hs.459376	NR_109770		TONSL-AS1	-	TONSL antisense RNA 1	ncRNA	0.678163
chr1	184339829	184339854	+	1	NA	Intergenic	Intergenic	-16308	NM_030806	81563	Hs.497159	NM_030806	ENSG00000116667	C1orf21	PIG13	chromosome 1 open reading frame 21	protein-coding	18.2642
chr17	35299799	35299824	+	1	NA	intron (NM_005568, intron 4 of 4)	CpG-10485	5040	NM_005568	3975	Hs.443727	NM_005568	ENSG00000273706	LHX1	LIM-1|LIM1	LIM homeobox 1	protein-coding	3.27339
chr1	117265558	117265583	+	1	NA	Intergenic	Intergenic	28837	NR_149353	388667	Hs.127851	NR_149353	ENSG00000203864	C1orf137	-	chromosome 1 open reading frame 137 (putative)	ncRNA
chr22	51150634	51150659	+	1	NA	intron (NM_033517, intron 18 of 21)	intron (NM_033517, intron 18 of 21)	25950	NR_134637	105373100	Hs.475243	NR_134637	ENSG00000225929	LOC105373100	-	uncharacterized LOC105373100	ncRNA
chr12	107301785	107301810	+	1	NA	Intergenic	Intergenic	-47702	NM_001319666	90488	Hs.257664	NM_152261	ENSG00000151135	TMEM263	C12orf23	transmembrane protein 263	protein-coding	28.3452
chr21	46646038	46646063	+	1	NA	non-coding (NR_144483, exon 12 of 12)	non-coding (NR_144483, exon 12 of 12)	-8204	NR_135279	114042	Hs.375832	NR_135279	ENSG00000182586	LINC00334	C21orf89|NCRNA00334	long intergenic non-protein coding RNA 334	ncRNA	0.152884
chr8	117156460	117156485	+	1	NA	intron (NR_046215, intron 4 of 13)	intron (NR_046215, intron 4 of 13)	180824	NR_046215	100859921	Hs.552281	NR_046215	ENSG00000249917	LINC00536	-	long intergenic non-protein coding RNA 536	ncRNA
chr4	23125620	23125645	+	1	NA	Intergenic	Intergenic	409921	NM_001277225	57733	Hs.653107	NM_020973	ENSG00000249948	GBA3	CBG|CBGL1|GLUC|KLRP	glucosylceramidase beta 3 (gene/pseudogene)	protein-coding
chr11	111997522	111997547	+	1	NA	Intergenic	Intergenic	37305	NM_001562	3606	Hs.83077	NM_001562	ENSG00000150782	IL18	IGIF|IL-18|IL-1g|IL1F4	interleukin 18	protein-coding	0.420683
chr3	18203293	18203318	+	1	NA	intron (NM_001257177, intron 4 of 4)	intron (NM_001257177, intron 4 of 4)	199242	NM_001257177	339862	Hs.652981	NM_001257177		LOC339862	-	uncharacterized LOC339862	protein-coding
chr10	20208564	20208589	+	1	NA	intron (NM_032812, intron 1 of 13)	intron (NM_032812, intron 1 of 13)	103205	NM_032812	84898	Hs.99472	NM_032812	ENSG00000120594	PLXDC2	TEM7R	plexin domain containing 2	protein-coding	4.72026
chr15	67633882	67633907	+	1	NA	intron (NM_001031715, intron 5 of 20)	intron (NM_001031715, intron 5 of 20)	-86359	NM_001271885	79719	Hs.254642	NM_024666	ENSG00000103591	AAGAB	KPPP1|PPKP1|PPKP1A|p34	alpha and gamma adaptin binding protein	protein-coding	39.706
chr2	162646369	162646394	+	1	NA	intron (NM_001354453, intron 2 of 24)	intron (NM_001354453, intron 2 of 24)	165537	NM_001354440	57282	Hs.333958	NM_022058	ENSG00000144290	SLC4A10	NBCn2|NCBE	solute carrier family 4 member 10	protein-coding	0.0378715
chr18	66295189	66295214	+	1	NA	Intergenic	Intergenic	87208	NM_001350512	54495	Hs.440534	NM_019022	ENSG00000166479	TMX3	PDIA13|TXNDC10	thioredoxin related transmembrane protein 3	protein-coding	19.5972
chr20	7422940	7422965	+	1	NA	Intergenic	L1M5|LINE|L1	70698	NR_107029	102465865		NR_107029	ENSG00000278159	MIR8062	hsa-mir-8062	microRNA 8062	ncRNA
chr12	1935079	1935104	+	1	NA	intron (NM_001039029, intron 1 of 4)	intron (NM_001039029, intron 1 of 4)	5659	NM_001163926	654429	Hs.585579	NM_001039029	ENSG00000166159	LRTM2	-	leucine rich repeats and transmembrane domains 2	protein-coding	0.0851879
chr18	39780637	39780662	+	1	NA	intron (NR_046174, intron 1 of 9)	intron (NR_046174, intron 1 of 9)	14017	NR_046458	284260	Hs.652819	NR_046174	ENSG00000267586	LINC00907	-	long intergenic non-protein coding RNA 907	ncRNA	0.250827
chr13	34128752	34128777	+	1	NA	intron (NM_001243476, intron 3 of 17)	MIRb|SINE|MIR	122207	NM_001243476	90627	Hs.156551	NM_052851	ENSG00000133121	STARD13	ARHGAP37|DLC2|GT650|LINC00464	StAR related lipid transfer domain containing 13	protein-coding	2.84608
chr2	150299570	150299595	+	1	NA	intron (NM_194317, intron 2 of 4)	intron (NM_194317, intron 2 of 4)	112554	NM_194317	130574	Hs.21929	NM_194317	ENSG00000187123	LYPD6	-	LY6/PLAUR domain containing 6	protein-coding	3.91562
chr11	74852003	74852028	+	1	NA	Intergenic	Intergenic	-10016	NM_001145212	11309	Hs.7884	NM_007256	ENSG00000137491	SLCO2B1	OATP-B|OATP2B1|OATPB|SLC21A9	solute carrier organic anion transporter family member 2B1	protein-coding	2.20235
chr6	82188068	82188093	+	1	NA	Intergenic	Intergenic	274347	NM_017633	55603	Hs.10784	NM_017633	ENSG00000112773	TENT5A	C6orf37|FAM46A|XTP11	terminal nucleotidyltransferase 5A	protein-coding
chr6	68302070	68302095	+	1	NA	Intergenic	L1M4b|LINE|L1	-463160	NR_125869	102723883	Hs.566528	NR_125869	ENSG00000223504	LOC102723883	-	uncharacterized LOC102723883	ncRNA
chr10	65410060	65410085	+	1	NA	Intergenic	Intergenic	-128238	NM_001322258	221037	Hs.413416	NM_004241	ENSG00000171988	JMJD1C	KDM3C|TRIP-8|TRIP8	jumonji domain containing 1C	protein-coding	8.95078
chr16	72584301	72584326	+	1	NA	intron (NR_126330, intron 3 of 13)	ERVL-E-int|LTR|ERVL	114594	NR_126330	101927957	Hs.637253	NR_126330	ENSG00000261008	LINC01572	-	long intergenic non-protein coding RNA 1572	ncRNA	1.65955
chr2	192651913	192651938	+	1	NA	Intergenic	X7A_LINE|LINE|CR1	60080	NM_004657	8436	Hs.26530	NM_004657	ENSG00000168497	CAVIN2	PS-p68|SDPR|SDR|cavin-2	caveolae associated protein 2	protein-coding
chr5	99235189	99235214	+	1	NA	Intergenic	ERVL-E-int|LTR|ERVL	365508	NR_110562	102724855	Hs.519477	NR_110562		LINC02113	CTD-2151A2.1	long intergenic non-protein coding RNA 2113	ncRNA
chr12	1063340	1063365	+	1	NA	intron (NM_001297419, intron 1 of 11)	L1ME5|LINE|L1	-4465	NR_123713	5893	Hs.410355	NM_134422	ENSG00000002016	RAD52	-	RAD52 homolog, DNA repair protein	protein-coding	16.9333
chr9	13555309	13555334	+	1	NA	Intergenic	Intergenic	-123994	NR_033863	401492	Hs.632651	NR_033863	ENSG00000270547	LINC01235	-	long intergenic non-protein coding RNA 1235	ncRNA
chr13	52977000	52977025	+	1	NA	intron (NM_199263, intron 1 of 3)	intron (NM_199263, intron 1 of 3)	3616	NM_199263	55901	Hs.325667	NM_018676	ENSG00000136114	THSD1	TMTSP|UNQ3010	thrombospondin type 1 domain containing 1	protein-coding	1.49615
chr4	172529525	172529550	+	1	NA	intron (NR_147157, intron 3 of 4)	L1MDa|LINE|L1	30376	NR_147157	105377536	Hs.550719	NR_147157	ENSG00000249297	LINC02174	-	long intergenic non-protein coding RNA 2174	ncRNA
chr1	33356785	33356810	+	1	NA	intron (NM_002143, intron 2 of 3)	intron (NM_002143, intron 2 of 3)	4700	NM_002143	3208	Hs.632391	NM_002143	ENSG00000121905	HPCA	BDR2|DYT2	hippocalcin	protein-coding	0.828553
chr12	127743186	127743211	+	1	NA	Intergenic	Intergenic	25629	NR_146537	105370065		NR_146537		LINC02376	-	long intergenic non-protein coding RNA 2376	ncRNA
chr11	5346392	5346417	+	1	NA	promoter-TSS (NM_033180)	promoter-TSS (NM_033180)	-823	NM_033180	79345	Hs.680163	NM_033180	ENSG00000279012	OR51B2	HOR5'Beta3|OR51B1P	olfactory receptor family 51 subfamily B member 2 (gene/pseudogene)	protein-coding
chrX	93414368	93414393	+	1	NA	Intergenic	L2|LINE|L2	485369	NM_001171110	286499	Hs.110069	NM_173698	ENSG00000179083	FAM133A	CT115	family with sequence similarity 133 member A	protein-coding
chr13	93356067	93356092	+	1	NA	intron (NR_049776, intron 3 of 3)	intron (NR_049776, intron 3 of 3)	16128	NR_049776	100873969	Hs.577863	NR_046520	ENSG00000235984	GPC5-AS1	-	GPC5 antisense RNA 1	ncRNA	0.279814
chr9	126638486	126638511	+	1	NA	intron (NR_148208, intron 2 of 20)	L1MC4|LINE|L1	53918	NM_024820	57706	Hs.744995	NM_020946	ENSG00000119522	DENND1A	FAM31A|KIAA1608	DENN domain containing 1A	protein-coding	12.0343
chr6	166812860	166812885	+	1	NA	Intergenic	L2a|LINE|L2	-16372	NM_001270879	51660	Hs.172755	NM_016098	ENSG00000060762	MPC1	BRP44L|CGI-129|MPYCD|SLC54A1|dJ68L15.3	mitochondrial pyruvate carrier 1	protein-coding	19.3172
chr6	158920067	158920092	+	1	NA	intron (NM_001007466, intron 12 of 12)	intron (NM_001007466, intron 12 of 12)	-37388	NM_020823	57583	Hs.99145	NM_020823	ENSG00000146433	TMEM181	GPR178|KIAA1423	transmembrane protein 181	protein-coding	12.7858
chr13	27091979	27092004	+	1	NA	Intergenic	Intergenic	-39848	NM_006646	10810	Hs.618732	NM_006646	ENSG00000132970	WASF3	Brush-1|SCAR3|WAVE3	WAS protein family member 3	protein-coding	15.4146
chr10	77365228	77365253	+	1	NA	intron (NM_001305581, intron 2 of 6)	intron (NM_001305581, intron 2 of 6)	-42026	NR_131178	83938	Hs.118161	NM_032024	ENSG00000148655	LRMDA	C10orf11|CDA017	leucine rich melanocyte differentiation associated	protein-coding
chr20	50460343	50460368	+	1	NA	intron (NR_110016, intron 1 of 2)	L2b|LINE|L2	19096	NR_110016	101927678	Hs.683840	NR_110016	ENSG00000227964	LINC01429	-	long intergenic non-protein coding RNA 1429	ncRNA	0.0670669
chr10	135109573	135109598	+	1	NA	intron (NR_046330, intron 5 of 17)	intron (NR_046330, intron 5 of 17)	-12807	NM_145806	118472	Hs.422113	NM_145806	ENSG00000198546	ZNF511	-	zinc finger protein 511	protein-coding	45.7676
chr10	65370096	65370121	+	1	NA	intron (NM_001001330, intron 6 of 7)	intron (NM_001001330, intron 6 of 7)	-88274	NM_001322258	221037	Hs.413416	NM_004241	ENSG00000171988	JMJD1C	KDM3C|TRIP-8|TRIP8	jumonji domain containing 1C	protein-coding	8.95078
chr8	124271939	124271964	+	1	NA	intron (NM_001017926, intron 2 of 3)	intron (NM_001017926, intron 2 of 3)	14775	NM_001204180	100533106	Hs.707401	NM_001204180	ENSG00000259305	ZHX1-C8orf76	-	ZHX1-C8orf76 readthrough	protein-coding	2.2458
chr1	118098459	118098484	+	1	NA	Intergenic	LTR16D2|LTR|ERVL	49920	NR_121626	100996263	Hs.202533	NR_121626	ENSG00000236866	LOC100996263	-	uncharacterized LOC100996263	ncRNA
chr13	53276896	53276921	+	1	NA	TTS (NM_007015)	TTS (NM_007015)	37038	NM_001011705	11061	Hs.421391	NM_007015	ENSG00000136110	CNMD	BRICD3|CHM-I|CHM1|LECT1|MYETS1	chondromodulin	protein-coding
chr1	109636896	109636921	+	1	NA	intron (NM_001322248, intron 2 of 2)	AluSx1|SINE|Alu	3506	NM_020141	56900	Hs.82933	NM_020141	ENSG00000215717	TMEM167B	AD-020|C1orf119	transmembrane protein 167B	protein-coding	13.5887
chr12	79195697	79195722	+	1	NA	Intergenic	MIRb|SINE|MIR	-62063	NM_001135805	6857	Hs.310545	NM_005639	ENSG00000067715	SYT1	P65|SVP65|SYT	synaptotagmin 1	protein-coding	6.18333
chr15	71929105	71929130	+	1	NA	intron (NM_001286429, intron 1 of 11)	intron (NM_001286429, intron 1 of 11)	54760	NR_120346	101929173	Hs.680593	NR_120346		THSD4-AS2	-	THSD4 antisense RNA 2	ncRNA
chr6	170831561	170831586	+	1	NA	Intergenic	Intergenic	30843	NM_002793	5689	Hs.352768	NM_002793	ENSG00000008018	PSMB1	HC5|PMSB1|PSC5	proteasome subunit beta 1	protein-coding	78.2739
chrX	136053495	136053520	+	1	NA	Intergenic	HAL1|LINE|L1	60325	NM_054021	83550	Hs.350569	NM_054021	ENSG00000165370	GPR101	GPCR6|PAGH2|PITA2	G protein-coupled receptor 101	protein-coding	0.225014
chr12	3781675	3781700	+	1	NA	intron (NM_032680, intron 7 of 10)	intron (NM_032680, intron 7 of 10)	80678	NM_032680	84766	Hs.504534	NM_032680	ENSG00000130038	CRACR2A	EFCAB4B	calcium release activated channel regulator 2A	protein-coding	7.14249
chr10	16563340	16563365	+	1	NA	5' UTR (NM_001010908, exon 1 of 2)	5' UTR (NM_001010908, exon 1 of 2)	651	NM_001010908	389941	Hs.676792	NM_001010908	ENSG00000165985	C1QL3	C1QTNF13|C1ql|CTRP13|K100	complement C1q like 3	protein-coding	0.191191
chr4	73948929	73948954	+	1	NA	intron (NM_001286771, intron 30 of 33)	L1MC4|LINE|L1	-13466	NM_173827	285521	Hs.356697	NM_173827	ENSG00000163626	COX18	COX18HS	COX18, cytochrome c oxidase assembly factor	protein-coding	7.98796
chr4	186790913	186790938	+	1	NA	intron (NM_021069, intron 1 of 20)	intron (NM_021069, intron 1 of 20)	-57516	NM_001145670	8470	Hs.481342	NM_003603	ENSG00000154556	SORBS2	ARGBP2|PRO0618	sorbin and SH3 domain containing 2	protein-coding	8.71264
chr18	65890863	65890888	+	1	NA	Intergenic	Intergenic	-408817	NR_146471	101927430	Hs.621261	NR_146471	ENSG00000265555	LINC01903	-	long intergenic non-protein coding RNA 1903	ncRNA
chr2	175045431	175045456	+	1	NA	intron (NM_001011708, intron 3 of 9)	intron (NM_001011708, intron 3 of 9)	67954	NM_001328688	29789	Hs.157351	NM_013341	ENSG00000138430	OLA1	DOC45|GBP45|GTBP9|GTPBP9|PTD004	Obg like ATPase 1	protein-coding	57.7615
chr18	42097421	42097446	+	1	NA	intron (NR_110792, intron 2 of 4)	intron (NR_110792, intron 2 of 4)	14228	NR_110792	101927921	Hs.464986	NR_110792	ENSG00000267337	LINC01478	-	long intergenic non-protein coding RNA 1478	ncRNA
chr13	24951894	24951919	+	1	NA	Intergenic	L1MB8|LINE|L1	46319	NR_131903	100861547	Hs.585625	NR_131903	ENSG00000261498	LINC00566	-	long intergenic non-protein coding RNA 566	ncRNA
chr6	139977063	139977088	+	1	NA	Intergenic	Intergenic	-115134	NR_038399	100132735	Hs.62646	NR_038399	ENSG00000231426	FILNC1	-	FOXO induced long non-coding RNA 1	ncRNA
chr1	229788835	229788860	+	1	NA	intron (NM_001314021, intron 8 of 9)	intron (NM_001314021, intron 8 of 9)	26885	NM_014777	9816	Hs.533628	NM_014777	ENSG00000135763	URB2	KIAA0133|NET10|NPA2	URB2 ribosome biogenesis 2 homolog (S. cerevisiae)	protein-coding	9.22153
chr3	50297855	50297880	+	1	NA	Intergenic	CpG	6935	NR_110702	101928931	Hs.587216	NR_110702	ENSG00000232352	SEMA3B-AS1	-	SEMA3B antisense RNA 1 (head to head)	ncRNA	1.48983
chrX	108195218	108195243	+	1	NA	Intergenic	Intergenic	-102541	NR_106735
chr3	86688127	86688152	+	1	NA	Intergenic	L1PA10|LINE|L1	157047	NR_135563	101927494	Hs.385622	NR_135563	ENSG00000241328	LINC02070	-	long intergenic non-protein coding RNA 2070	ncRNA
chr1	979916	979941	+	1	NA	intron (NM_198576, intron 12 of 35)	CpG-30	-15185	NR_148960	100288175	Hs.713286	NR_148960	ENSG00000217801	LOC100288175	-	uncharacterized LOC100288175	ncRNA
chr5	173410373	173410398	+	1	NA	Intergenic	L1MEg|LINE|L1	-5776	NM_001144954	133491	Hs.131469	NM_001144954	ENSG00000185056	C5orf47	-	chromosome 5 open reading frame 47	protein-coding	0.137922
chr21	29038687	29038712	+	1	NA	Intergenic	Intergenic	-55998	NR_024357	54088	Hs.570434	NR_024357	ENSG00000225298	LINC00113	C21orf23|NCRNA00113	long intergenic non-protein coding RNA 113	ncRNA
chr15	94065471	94065496	+	1	NA	Intergenic	Intergenic	-334305	NR_120321	101927153	Hs.371900	NR_120321		LINC02207	-	long intergenic non-protein coding RNA 2207	ncRNA
chr1	108859771	108859796	+	1	NA	Intergenic	Intergenic	-73081	NM_001143989	148545	Hs.511849	NM_152488	ENSG00000196427	NBPF4	-	NBPF member 4	protein-coding
chr2	76296553	76296578	+	1	NA	Intergenic	Intergenic	-358455	NM_001201335	6936	Hs.303808	NM_003203	ENSG00000005436	GCFC2	C2orf3|DNABF|GCF|TCF9	GC-rich sequence DNA-binding factor 2	protein-coding	26.0273
chr3	1205690	1205715	+	1	NA	intron (NM_014461, intron 2 of 22)	LTR33C|LTR|ERVL	71361	NM_001349355	27255	Hs.387300	NM_014461	ENSG00000134115	CNTN6	NB3	contactin 6	protein-coding
chr2	110448444	110448469	+	1	NA	Intergenic	Intergenic	76546	NM_023016	65124	Hs.355455	NM_023016	ENSG00000198142	SOWAHC	ANKRD57|C2orf26	sosondowah ankyrin repeat domain family member C	protein-coding	8.31531
chr1	45289102	45289127	+	1	NA	intron (NM_001166292, intron 19 of 22)	intron (NM_001166292, intron 19 of 22)	14961	NM_001136537	149478	Hs.632400	NM_001136537	ENSG00000222009	BTBD19	-	BTB domain containing 19	protein-coding	0.175105
chr4	7464751	7464776	+	1	NA	intron (NM_020777, intron 2 of 26)	intron (NM_020777, intron 2 of 26)	3009	NR_036238	100422826		NR_036238	ENSG00000266690	MIR4274	-	microRNA 4274	ncRNA
chr16	83839807	83839832	+	1	NA	Intergenic	Intergenic	-1688	NM_001537	3281	Hs.250899	NM_001537	ENSG00000230989	HSBP1	NPC-A-13	heat shock factor binding protein 1	protein-coding	113.936
chr3	90000492	90000517	+	1	NA	Intergenic	Intergenic	843831	NM_005233	2042	Hs.123642	NM_005233	ENSG00000044524	EPHA3	EK4|ETK|ETK1|HEK|HEK4|TYRO4	EPH receptor A3	protein-coding	7.61673
chr12	3482207	3482232	+	1	NA	Intergenic	MER33|DNA|hAT-Charlie	4946	NR_146865	101930162	Hs.351489	NR_146865		LINC02417	-	long intergenic non-protein coding RNA 2417	ncRNA
chr20	40677757	40677782	+	1	NA	Intergenic	MLT1G|LTR|ERVL-MaLR	-430637	NM_032221	84181	Hs.740645	NM_032221	ENSG00000124177	CHD6	CHD-6|CHD5|RIGB	chromodomain helicase DNA binding protein 6	protein-coding	11.2621
chr22	47068781	47068806	+	1	NA	exon (NM_015124, exon 14 of 19)	exon (NM_015124, exon 14 of 19)	52495	NM_015124	23151	Hs.475150	NM_015124	ENSG00000075240	GRAMD4	DIP|dA59H18.1|dJ439F8.1	GRAM domain containing 4	protein-coding	14.144
chr13	47667385	47667410	+	1	NA	Intergenic	L2|LINE|L2	-196187	NM_000621	3356	Hs.72630	NM_000621	ENSG00000102468	HTR2A	5-HT2A|HTR2	5-hydroxytryptamine receptor 2A	protein-coding
chr3	44208657	44208682	+	1	NA	Intergenic	Intergenic	52966	NR_029700	406929		NR_029700	ENSG00000207954	MIR138-1	MIRN138-1|mir-138-1	microRNA 138-1	ncRNA
chr2	212285891	212285916	+	1	NA	intron (NM_001042599, intron 24 of 26)	intron (NM_001042599, intron 24 of 26)	803609	NR_002763	29034	Hs.658398	NR_002763	ENSG00000280837	CPS1-IT1	CPS1-IT|CPS1IT|CPS1IT1|PRO0132	CPS1 intronic transcript 1	ncRNA
chrX	44422335	44422360	+	1	NA	Intergenic	L1MC4a|LINE|L1	-20127	NM_173794	139341	Hs.7549	NM_173794	ENSG00000069509	FUNDC1	-	FUN14 domain containing 1	protein-coding	22.2986
chr5	11266704	11266729	+	1	NA	intron (NM_001288715, intron 8 of 20)	intron (NM_001288715, intron 8 of 20)	322312	NM_001288716	1501	Hs.314543	NM_001332	ENSG00000169862	CTNND2	GT24|NPRAP	catenin delta 2	protein-coding
chr3	114878507	114878532	+	1	NA	Intergenic	Intergenic	-12393	NM_001348802	26137	Hs.202577	NM_015642	ENSG00000181722	ZBTB20	DPZF|HOF|ODA-8S|PRIMS|ZNF288	zinc finger and BTB domain containing 20	protein-coding	1.15943
chr4	43934333	43934358	+	1	NA	Intergenic	Intergenic	-84532	NR_131959	100506827	Hs.156197	NR_131958	ENSG00000251350	LINC02475	LVCAT1	long intergenic non-protein coding RNA 2475	ncRNA
chr13	41417097	41417122	+	1	NA	intron (NR_038259, intron 2 of 5)	L1PA16|LINE|L1	32208	NR_030352	693206		NR_030352	ENSG00000207652	MIR621	MIRN621|hsa-mir-621	microRNA 621	ncRNA	6.3399
chr12	46963121	46963146	+	1	NA	intron (NR_125380, intron 3 of 3)	L1MA5A|LINE|L1	185244	NR_125381	100288798	Hs.525922	NR_125377		LOC100288798	-	uncharacterized LOC100288798	ncRNA
chrX	28483652	28483677	+	1	NA	Intergenic	Intergenic	30115	NR_106750	102465140		NR_106750	ENSG00000277569	MIR6134	hsa-mir-6134	microRNA 6134	ncRNA
chr14	55892213	55892238	+	1	NA	intron (NM_199047, intron 5 of 6)	L3|LINE|CR1	-13650	NM_014924	22863	Hs.414809	NM_014924	ENSG00000126775	ATG14	ATG14L|BARKOR|KIAA0831	autophagy related 14	protein-coding	5.44095
chr2	51095544	51095569	+	1	NA	intron (NM_001135659, intron 5 of 23)	L1PB4|LINE|L1	164117	NM_001330096	9378	Hs.637685	NM_004801	ENSG00000179915	NRXN1	Hs.22998|PTHSL2|SCZD17	neurexin 1	protein-coding
chr2	150640879	150640904	+	1	NA	intron (NR_145421, intron 3 of 4)	MER5C|DNA|hAT-Charlie	74813	NR_145421	150596	Hs.470217	NM_153041	ENSG00000162947	LINC01931	-	long intergenic non-protein coding RNA 1931	ncRNA
chr2	59332702	59332727	+	1	NA	Intergenic	Intergenic	-112128	NR_110219	101927285	Hs.570209	NR_110219	ENSG00000222030	LINC01793	-	long intergenic non-protein coding RNA 1793	ncRNA
chr11	5746704	5746729	+	1	NA	Intergenic	Intergenic	-10961	NM_001005180	387748	Hs.689609	NM_001005180	ENSG00000181023	OR56B1	OR11-65|OR56B1P	olfactory receptor family 56 subfamily B member 1	protein-coding
chr5	144437033	144437058	+	1	NA	Intergenic	Charlie8|DNA|hAT-Charlie	777886	NM_205846	153768	Hs.314261	NM_138492	ENSG00000186314	PRELID2	-	PRELI domain containing 2	protein-coding	8.797
chr11	59320779	59320804	+	1	NA	Intergenic	Intergenic	38406	NM_001004711	390199	Hs.553757	NM_001004711	ENSG00000172742	OR4D9	OR11-253	olfactory receptor family 4 subfamily D member 9	protein-coding
chr22	45000969	45000994	+	1	NA	Intergenic	Intergenic	20317	NR_044991	414351	Hs.572878	NR_044991		LINC00229	C22orf10|NCRNA00229|dJ474I12.C22.2	long intergenic non-protein coding RNA 229	ncRNA
chr12	106518414	106518439	+	1	NA	intron (NM_014840, intron 1 of 6)	L2a|LINE|L2	15384	NM_014840	9891	Hs.524692	NM_014840	ENSG00000074590	NUAK1	ARK5	NUAK family kinase 1	protein-coding	4.47175
chr18	2098114	2098139	+	1	NA	Intergenic	L1MEc|LINE|L1	473375	NM_022840	64863	Hs.126888	NM_022840	ENSG00000101574	METTL4	HsT661	methyltransferase like 4	protein-coding	11.9023
chr3	62860471	62860496	+	1	NA	exon (NM_003716, exon 1 of 30)	exon (NM_003716, exon 1 of 30)	580	NM_183393	8618	Hs.654933	NM_003716	ENSG00000163618	CADPS	CADPS1|CAPS|CAPS1|UNC-31	calcium dependent secretion activator	protein-coding
chr10	112909343	112909368	+	1	NA	Intergenic	Intergenic	72566	NM_000681	150	Hs.249159	NM_000681	ENSG00000150594	ADRA2A	ADRA2|ADRA2R|ADRAR|ALPHA2AAR|ZNF32	adrenoceptor alpha 2A	protein-coding	0.028111
chr6	8629550	8629575	+	1	NA	intron (NR_038980, intron 3 of 4)	L2|LINE|L2	-22879	NR_004855	728655	Hs.214343	NR_004855		HULC	HCCAT1|LINC00078|NCRNA00078	hepatocellular carcinoma up-regulated long non-coding RNA	ncRNA	0.203424
chr8	50169178	50169203	+	1	NA	Intergenic	MLT1B|LTR|ERVL-MaLR	184291	NM_001007176	492307	Hs.49890	NM_001007176	ENSG00000168333	PPDPFL	C8orf22	pancreatic progenitor cell differentiation and proliferation factor like	protein-coding
chr3	53001396	53001421	+	1	NA	intron (NM_016329, intron 2 of 20)	L1MD2|LINE|L1	-69812	NM_001198974	100526772	Hs.744189	NM_001198974	ENSG00000248592	TMEM110-MUSTN1	-	TMEM110-MUSTN1 readthrough	protein-coding	2.58049
chr1	177480265	177480290	+	1	NA	Intergenic	Intergenic	159556	NR_126001	102724661	Hs.146628	NR_126001		LINC01645	-	long intergenic non-protein coding RNA 1645	ncRNA
chr2	228678072	228678097	+	1	NA	promoter-TSS (NM_001130046)	promoter-TSS (NM_001130046)	-473	NM_001130046	6364	Hs.75498	NM_004591	ENSG00000115009	CCL20	CKb4|Exodus|LARC|MIP-3-alpha|MIP-3a|MIP3A|SCYA20|ST38	C-C motif chemokine ligand 20	protein-coding	0.35047
chr2	191550695	191550720	+	1	NA	intron (NM_001321312, intron 6 of 7)	intron (NM_001321312, intron 6 of 7)	26824	NM_001321315	4664	Hs.107474	NM_005966	ENSG00000138386	NAB1	-	NGFI-A binding protein 1	protein-coding	20.9466
chr14	90856050	90856075	+	1	NA	Intergenic	Intergenic	-7264	NM_006888	801	Hs.282410	NM_006888	ENSG00000198668	CALM1	CALML2|CAMI|CPVT4|DD132|LQT14|PHKD|caM	calmodulin 1	protein-coding	109.09
chr10	92083059	92083084	+	1	NA	Intergenic	Intergenic	217490	NR_110657	101926942	Hs.382666	NR_110657	ENSG00000236373	LOC101926942	-	uncharacterized LOC101926942	ncRNA
chr4	11108384	11108409	+	1	NA	Intergenic	Intergenic	-262054	NR_030298	693157		NR_030298	ENSG00000207716	MIR572	MIRN572|hsa-mir-572	microRNA 572	ncRNA
chr1	60122097	60122122	+	1	NA	intron (NM_001350790, intron 12 of 16)	intron (NM_001350790, intron 12 of 16)	76858	NR_039861	100616409		NR_039861	ENSG00000266150	MIR4711	-	microRNA 4711	ncRNA
chr7	125642515	125642540	+	1	NA	Intergenic	Intergenic	-738183	NR_110183	101928254	Hs.571236	NR_110182	ENSG00000219445	LOC101928254	-	uncharacterized LOC101928254	ncRNA
chr3	128084001	128084026	+	1	NA	intron (NM_021937, intron 6 of 6)	intron (NM_021937, intron 6 of 6)	-98423	NR_037890	285224	Hs.683815	NR_037890	ENSG00000242049	DNAJB8-AS1	-	DNAJB8 antisense RNA 1	ncRNA
chr9	35489715	35489740	+	1	NA	promoter-TSS (NM_014806)	promoter-TSS (NM_014806)	-102	NM_001330740	9853	Hs.493796	NM_014806	ENSG00000198853	RUSC2	Iporin|MRT61	RUN and SH3 domain containing 2	protein-coding	3.71979
chr6	127827466	127827491	+	1	NA	intron (NM_001012279, intron 4 of 11)	intron (NM_001012279, intron 4 of 11)	13021	NM_001012279	387104	Hs.319247	NM_001012279	ENSG00000255330	SOGA3	C6orf174|dJ403A15.3	SOGA family member 3	protein-coding	0.820271
chr16	58782788	58782813	+	1	NA	Intergenic	LTR12C|LTR|ERV1	-14540	NM_002080	2806	Hs.599470	NM_002080	ENSG00000125166	GOT2	KAT4|KATIV|KYAT4|mitAAT	glutamic-oxaloacetic transaminase 2	protein-coding	102.91
chr6	152446855	152446880	+	1	NA	3' UTR (NM_001328100, exon 7 of 7)	3' UTR (NM_001328100, exon 7 of 7)	-22894	NR_036121	100423029		NR_036121	ENSG00000266423	MIR3163	-	microRNA 3163	ncRNA
chr11	106445049	106445074	+	1	NA	Intergenic	Intergenic	322928	NR_120551	101928535	Hs.409078	NR_120551	ENSG00000254811	LOC101928535	-	uncharacterized LOC101928535	ncRNA
chr5	58246458	58246483	+	1	NA	Intergenic	L1M2|LINE|L1	49288	NM_001197223	5144	Hs.117545	NM_006203	ENSG00000113448	PDE4D	ACRDYS2|DPDE3|HSPDE4D|PDE43|PDE4DN2|STRK1	phosphodiesterase 4D	protein-coding	5.55689
chr6	24460712	24460737	+	1	NA	intron (NM_001503, intron 11 of 24)	intron (NM_001503, intron 11 of 24)	29125	NM_001503	2822	Hs.533291	NM_001503	ENSG00000112293	GPLD1	GPIPLD|GPIPLDM|PIGPLD|PIGPLD1|PLD	glycosylphosphatidylinositol specific phospholipase D1	protein-coding	2.38734
chr10	100578975	100579000	+	1	NA	intron (NM_001166246, intron 3 of 12)	intron (NM_001166246, intron 3 of 12)	105337	NR_106762	102465253		NR_106762	ENSG00000274056	MIR6507	hsa-mir-6507	microRNA 6507	ncRNA
chr20	55326129	55326154	+	1	NA	Intergenic	Intergenic	121784	NM_003222	7022	Hs.473152	NM_003222	ENSG00000087510	TFAP2C	AP2-GAMMA|ERF1|TFAP2G|hAP-2g	transcription factor AP-2 gamma	protein-coding	3.61672
chr2	16270299	16270324	+	1	NA	Intergenic	Intergenic	79763	NR_126559	104797537	Hs.435748	NR_126559	ENSG00000236289	GACAT3	LINC01458|lncRNA-AC130710	gastric cancer associated transcript 3 (non-protein coding)	ncRNA
chr14	84491389	84491414	+	1	NA	Intergenic	Intergenic	-1246874	NR_145983	26843		NR_145983		SNORD3P3	RNU3P3|U3|U3.5|u3.7	small nucleolar RNA, C/D box 3 pseudogene 3	snoRNA
chr3	11989964	11989989	+	1	NA	Intergenic	Intergenic	-55857	NM_133625	6854	Hs.445503	NM_003178	ENSG00000157152	SYN2	SYNII	synapsin II	protein-coding	2.53186
chr2	44399525	44399550	+	1	NA	intron (NM_177969, intron 1 of 4)	intron (NM_177969, intron 1 of 4)	3596	NM_002706	5495	Hs.416769	NM_002706	ENSG00000138032	PPM1B	PP2C-beta|PP2C-beta-X|PP2CB|PP2CBETA|PPC2BETAX	protein phosphatase, Mg2+/Mn2+ dependent 1B	protein-coding	20.0944
chr2	76098610	76098635	+	1	NA	Intergenic	Intergenic	-160512	NM_001201335	6936	Hs.303808	NM_003203	ENSG00000005436	GCFC2	C2orf3|DNABF|GCF|TCF9	GC-rich sequence DNA-binding factor 2	protein-coding	26.0273
chr7	32412888	32412913	+	1	NA	intron (NM_001322059, intron 1 of 17)	L1MB8|LINE|L1	54935	NM_001322059	5137	Hs.143821	NM_005020	ENSG00000154678	PDE1C	Hcam3|cam-PDE 1C|hCam-3	phosphodiesterase 1C	protein-coding	1.85482
chr19	21108725	21108750	+	1	NA	intron (NR_045830, intron 1 of 3)	intron (NR_045830, intron 1 of 3)	2679	NR_045830	7639	Hs.37138	NM_003429	ENSG00000105750	ZNF85	HPF4|HTF1	zinc finger protein 85	protein-coding	3.53076
chr1	195801216	195801241	+	1	NA	Intergenic	Intergenic	256616	NR_146895	105371673		NR_146895		LINC01724	-	long intergenic non-protein coding RNA 1724	ncRNA
chr10	119412379	119412404	+	1	NA	Intergenic	Intergenic	-107813	NR_002791	196047	Hs.312592	NR_002791	ENSG00000229847	EMX2OS	EMX2-AS1|NCRNA00045	EMX2 opposite strand/antisense RNA	ncRNA	5.56092
chr14	74878013	74878038	+	1	NA	intron (NM_001105579, intron 1 of 3)	intron (NM_001105579, intron 1 of 3)	14779	NM_001105579	646658	Hs.12400	NM_001105579	ENSG00000183379	SYNDIG1L	CAPUCIN|DSPC1|IFITMD4|TMEM90A	synapse differentiation inducing 1 like	protein-coding	0.0829909
chr4	22106624	22106649	+	1	NA	Intergenic	Intergenic	-156263	NM_147182	80333	Hs.655705	NM_025221	ENSG00000185774	KCNIP4	CALP|KCHIP4	potassium voltage-gated channel interacting protein 4	protein-coding	0.909975
chr17	74735237	74735262	+	1	NA	intron (NM_001242532, intron 2 of 12)	MIRb|SINE|MIR	1667	NR_148234	79157	Hs.73965	NM_024311	ENSG00000092931	MFSD11	ET	major facilitator superfamily domain containing 11	protein-coding	26.2717
chr20	19828564	19828589	+	1	NA	Intergenic	MER58A|DNA|hAT-Charlie	-38588	NM_001242581	54453	Hs.472270	NM_018993	ENSG00000132669	RIN2	MACS|RASSF4	Ras and Rab interactor 2	protein-coding	2.52134
chr7	120062320	120062345	+	1	NA	intron (NM_012281, intron 1 of 5)	intron (NM_012281, intron 1 of 5)	148611	NM_012281	3751	Hs.654739	NM_012281	ENSG00000184408	KCND2	KV4.2|RK5	potassium voltage-gated channel subfamily D member 2	protein-coding	0.206532
chr3	58280266	58280291	+	1	NA	3' UTR (NM_001320126, exon 10 of 10)	3' UTR (NM_001320126, exon 10 of 10)	-11693	NM_001348715	109703458	Hs.446320	NM_001348712	ENSG00000255154	HTD2	-	hydroxyacyl-thioester dehydratase type 2	protein-coding
chr5	125049520	125049545	+	1	NA	Intergenic	Intergenic	220579	NR_109887	101927460	Hs.407582	NR_109887	ENSG00000260192	LINC02240	-	long intergenic non-protein coding RNA 2240	ncRNA
chr3	178571309	178571334	+	1	NA	intron (NR_126561, intron 2 of 5)	L2|LINE|L2	6871	NR_126561	104797538	Hs.478363	NR_126560		KCNMB2-AS1	-	KCNMB2 antisense RNA 1	ncRNA	0.302905
chr16	74288428	74288453	+	1	NA	Intergenic	Intergenic	-39021	NR_104657	101928035	Hs.39557	NR_104657	ENSG00000261404	LOC101928035	-	uncharacterized LOC101928035	ncRNA
chr13	69384370	69384395	+	1	NA	Intergenic	Intergenic	75074	NR_038878	338862		NR_038878	ENSG00000281778	LINC00550	-	long intergenic non-protein coding RNA 550	ncRNA
chr4	123874019	123874044	+	1	NA	intron (NM_001345856, intron 9 of 15)	HERVL32-int|LTR|ERVL	29807	NM_001345856	166378	Hs.709648	NM_145207	ENSG00000145375	SPATA5	AFG2|EHLMRS|SPAF	spermatogenesis associated 5	protein-coding	3.00764
chr2	158038306	158038331	+	1	NA	Intergenic	Intergenic	-75791	NM_014568	11227	Hs.269027	NM_014568	ENSG00000136542	GALNT5	GALNAC-T5|GALNACT5	polypeptide N-acetylgalactosaminyltransferase 5	protein-coding	0.745072
chr2	13461606	13461631	+	1	NA	Intergenic	MER4E1|LTR|ERV1	-314481	NR_038434	100506474	Hs.242196	NR_038434	ENSG00000225649	LOC100506474	-	uncharacterized LOC100506474	ncRNA
chr14	49539614	49539639	+	1	NA	Intergenic	L1M1|LINE|L1	513507	NM_001030001	6235	Hs.156367	NM_001032	ENSG00000213741	RPS29	DBA13|S29|uS14	ribosomal protein S29	protein-coding	186.019
chr3	86304236	86304261	+	1	NA	Intergenic	Intergenic	-226844	NR_135563	101927494	Hs.385622	NR_135563	ENSG00000241328	LINC02070	-	long intergenic non-protein coding RNA 2070	ncRNA
chr4	166681295	166681320	+	1	NA	intron (NR_121676, intron 5 of 5)	LTR50|LTR|ERVL	-17085	NR_121677	101928131	Hs.406479	NR_121677		LOC101928131	-	uncharacterized LOC101928131	ncRNA
chr13	80250492	80250517	+	1	NA	Intergenic	L1MEc|LINE|L1	109643	NR_125772	103724388	Hs.434862	NR_125772	ENSG00000227676	LINC01068	-	long intergenic non-protein coding RNA 1068	ncRNA
chr7	57340854	57340879	+	1	NA	Intergenic	L1MB2|LINE|L1	-50986	NR_136269	105375297	Hs.586309	NR_136269	ENSG00000234089	LOC105375297	-	uncharacterized LOC105375297	ncRNA
chr2	145509377	145509402	+	1	NA	intron (NR_033870, intron 1 of 4)	L1MD2|LINE|L1	83856	NR_033870	401014	Hs.742290	NR_033870	ENSG00000226674	TEX41	DKFZp686O1327|LINC00953	testis expressed 41 (non-protein coding)	ncRNA	0.108547
chr11	78290611	78290636	+	1	NA	Intergenic	L1M5|LINE|L1	-4715	NM_024678	79731	Hs.503389	NM_024678	ENSG00000137513	NARS2	DFNB94|SLM5|asnRS	asparaginyl-tRNA synthetase 2, mitochondrial	protein-coding	14.2195
chr1	32482901	32482926	+	1	NA	intron (NR_073498, intron 1 of 8)	intron (NR_073498, intron 1 of 8)	3619	NR_073499	10657	Hs.445893	NM_006559	ENSG00000121774	KHDRBS1	Sam68|p62|p68	KH RNA binding domain containing, signal transduction associated 1	protein-coding	80.1461
chr11	81792494	81792519	+	1	NA	intron (NR_120571, intron 5 of 7)	intron (NR_120571, intron 5 of 7)	-190629	NR_036186	100422823		NR_036186	ENSG00000264110	MIR4300	-	microRNA 4300	ncRNA
chr15	77004095	77004120	+	1	NA	intron (NM_020843, intron 17 of 31)	L1PA3|LINE|L1	125120	NR_037464	100500855		NR_037464	ENSG00000266449	MIR3713	-	microRNA 3713	ncRNA
chr3	51946759	51946784	+	1	NA	Intergenic	L1ME2|LINE|L1	-9386	NM_152397	132141	Hs.671210	NM_152397	ENSG00000173389	IQCF1	-	IQ motif containing F1	protein-coding
chr3	133855661	133855686	+	1	NA	Intergenic	Intergenic	-79182	NR_135574	100507210	Hs.669052	NR_135574	ENSG00000243832	LINC02000	-	long intergenic non-protein coding RNA 2000	ncRNA
chr20	15697218	15697243	+	1	NA	intron (NM_001033087, intron 4 of 13)	intron (NM_001033087, intron 4 of 13)	206728	NR_130925	613266	Hs.309149	NR_130924		LOC613266	-	uncharacterized LOC613266	ncRNA
chrY	21280397	21280422	+	1	NA	intron (NM_001291738, intron 1 of 1)	L1PA5|LINE|L1	-40977	NR_125733	83869	Hs.138453	NR_001543		TTTY14	CYorf14|NCRNA00137|NCRNA00185|PRO2834|TTY14	testis-specific transcript, Y-linked 14 (non-protein coding)	ncRNA
chr10	131835098	131835123	+	1	NA	Intergenic	Intergenic	-69162	NR_044994	119437	Hs.620802	NR_044994	ENSG00000233122	CTAGE7P	CTAGE7|CTAGEP|bA500G10.2|rcCTAGE5	CTAGE family member 7, pseudogene	pseudo	1.21656
chr14	65020509	65020534	+	1	NA	intron (NM_172365, intron 3 of 11)	L1ME3|LINE|L1	3902	NM_172365	145376	Hs.144696	NM_172365	ENSG00000165807	PPP1R36	C14orf50	protein phosphatase 1 regulatory subunit 36	protein-coding	0.154569
chr6	7995241	7995266	+	1	NA	intron (NR_037616, intron 4 of 12)	Charlie18a|DNA|hAT-Charlie	8919	NR_027712	206426	Hs.676966	NR_027712		PIP5K1P1	-	phosphatidylinositol-4-phosphate 5-kinase type 1 pseudogene 1	pseudo	0.0480772
chr5	50273742	50273767	+	1	NA	Intergenic	Intergenic	-7734	NR_104653	100287592	Hs.519298	NR_104653	ENSG00000251573	LINC02106	-	long intergenic non-protein coding RNA 2106	ncRNA
chr8	10201566	10201591	+	1	NA	intron (NM_001135670, intron 4 of 4)	intron (NM_001135670, intron 4 of 4)	-130496	NR_120604	101929191	Hs.595262	NR_120604	ENSG00000253641	LINCR-0001	-	uncharacterized LINCR-0001	ncRNA	0.14221
chr3	106560975	106561000	+	1	NA	Intergenic	Intergenic	398497	NR_028303	100302640	Hs.648607	NR_028303	ENSG00000242759	LINC00882	-	long intergenic non-protein coding RNA 882	ncRNA	1.82709
chr8	129301600	129301625	+	1	NA	Intergenic	Intergenic	139251	NR_031613	100302281		NR_031613	ENSG00000221261	MIR1208	MIRN1208|hsa-mir-1208	microRNA 1208	ncRNA
chr13	112545190	112545215	+	1	NA	Intergenic	L1M4|LINE|L1	-2489	NR_046992	101928616	Hs.528450	NR_046992		LINC00354	-	long intergenic non-protein coding RNA 354	ncRNA
chr5	16427067	16427092	+	1	NA	intron (NR_104625, intron 7 of 8)	intron (NR_104625, intron 7 of 8)	14131	NR_104625	101929505	Hs.639360	NR_104625	ENSG00000248150	LINC02150	-	long intergenic non-protein coding RNA 2150	ncRNA
chr14	44014511	44014536	+	1	NA	Intergenic	Intergenic	961975	NM_032135	84075	Hs.307086	NM_032135	ENSG00000189139	FSCB	C14orf155	fibrous sheath CABYR binding protein	protein-coding
chr19	8043269	8043294	+	1	NA	intron (NM_001419, intron 3 of 5)	MER21C|LTR|ERVL	27247	NM_001419	1994	Hs.184492	NM_001419	ENSG00000066044	ELAVL1	ELAV1|HUR|Hua|MelG	ELAV like RNA binding protein 1	protein-coding	59.1604
chr7	114448869	114448894	+	1	NA	Intergenic	Intergenic	-113327	NM_199072	29969	Hs.741413	NM_199072	ENSG00000135272	MDFIC	HIC|MDFIC1	MyoD family inhibitor domain containing	protein-coding	9.61739
chr10	862468	862493	+	1	NA	intron (NM_015155, intron 15 of 17)	intron (NM_015155, intron 15 of 17)	115164	NM_015155	23185	Hs.159069	NM_015155	ENSG00000107929	LARP4B	KIAA0217|LARP5	La ribonucleoprotein domain family member 4B	protein-coding	27.6392
chr6	142015649	142015674	+	1	NA	Intergenic	L1MD3|LINE|L1	394274	NM_002511	4829	Hs.552106	NM_002511	ENSG00000135577	NMBR	BB1|BB1R|NMB-R	neuromedin B receptor	protein-coding	0.107164
chr15	93776663	93776688	+	1	NA	Intergenic	Intergenic	-144233	NM_020211	56963	Hs.271277	NM_020211	ENSG00000182175	RGMA	RGM	repulsive guidance molecule BMP co-receptor a	protein-coding	12.555
chr5	151711167	151711192	+	1	NA	Intergenic	Intergenic	73660	NM_020167	56923	Hs.731911	NM_020167	ENSG00000132911	NMUR2	FM-4|FM4|NMU-R2|NMU2R|TGR-1|TGR1	neuromedin U receptor 2	protein-coding	0.292073
chr6	87827391	87827416	+	1	NA	Intergenic	L4|LINE|RTE	-22539	NM_001252383	1081	Hs.119689	NM_000735	ENSG00000135346	CGA	CG-ALPHA|FSHA|GPHA1|GPHa|HCG|LHA|TSHA	glycoprotein hormones, alpha polypeptide	protein-coding	1.88219
chr10	68120055	68120080	+	1	NA	intron (NM_013266, intron 12 of 17)	intron (NM_013266, intron 12 of 17)	-565724	NM_178011	347731	Hs.652155	NM_178011	ENSG00000198739	LRRTM3	-	leucine rich repeat transmembrane neuronal 3	protein-coding	0.0725918
chr14	99640038	99640063	+	1	NA	3' UTR (NM_001282237, exon 4 of 4)	3' UTR (NM_001282237, exon 4 of 4)	97999	NM_001282237	64919	Hs.709690	NM_022898	ENSG00000127152	BCL11B	ATL1|ATL1-alpha|ATL1-beta|ATL1-delta|ATL1-gamma|CTIP-2|CTIP2|IMD49|RIT1|ZNF856B|hRIT1-alpha	B cell CLL/lymphoma 11B	protein-coding	1.92144
chr3	182632242	182632267	+	1	NA	intron (NM_014616, intron 29 of 29)	intron (NM_014616, intron 29 of 29)	66134	NM_020640	54165	Hs.592789	NM_020640	ENSG00000043093	DCUN1D1	DCNL1|DCUN1L1|RP42|SCCRO|SCRO|Tes3	defective in cullin neddylation 1 domain containing 1	protein-coding	10.3101
chr6	80106947	80106972	+	1	NA	Intergenic	Intergenic	-83859	NR_130915	80078		NR_130915		LCAL1	onco-lncRNA-27	lung cancer associated lncRNA 1	ncRNA
chr5	51919380	51919405	+	1	NA	Intergenic	Intergenic	-164381	NM_015946	53918	Hs.644352	NM_015946	ENSG00000152684	PELO	CGI-17|PRO1770	pelota mRNA surveillance and ribosome rescue factor	protein-coding	7.45665
chr16	26571072	26571097	+	1	NA	Intergenic	MIRb|SINE|MIR	-507134	NM_001145545	162083	Hs.120831	NM_182831		C16orf82	TNT	chromosome 16 open reading frame 82	protein-coding
chr1	120508860	120508885	+	1	NA	intron (NM_024408, intron 9 of 33)	intron (NM_024408, intron 9 of 33)	-69726	NM_021794	11085	Hs.283011	NM_021794	ENSG00000134249	ADAM30	svph4	ADAM metallopeptidase domain 30	protein-coding
chr7	37027061	37027086	+	1	NA	intron (NM_001206482, intron 16 of 21)	intron (NM_001206482, intron 16 of 21)	-1203	NM_130442	9844	Hs.434989	NM_014800	ENSG00000155849	ELMO1	CED-12|CED12|ELMO-1	engulfment and cell motility 1	protein-coding	4.80398
chr14	38610403	38610428	+	1	NA	Intergenic	Intergenic	-66788	NM_001049	6751	Hs.248160	NM_001049	ENSG00000139874	SSTR1	SRIF-2|SS-1-R|SS1-R|SS1R	somatostatin receptor 1	protein-coding	0.110976
chr21	31440639	31440664	+	1	NA	Intergenic	Intergenic	98319	NM_012131	26285	Hs.258589	NM_012131	ENSG00000156282	CLDN17	-	claudin 17	protein-coding
chr6	23483241	23483266	+	1	NA	Intergenic	L2b|LINE|L2	-643160	NM_080723	140767	Hs.726270	NM_080723	ENSG00000152954	NRSN1	VMP|p24	neurensin 1	protein-coding	0.0979882
chr22	26773677	26773702	+	1	NA	exon (NM_001184774, exon 15 of 16)	exon (NM_001184774, exon 15 of 16)	-51590	NM_020437	57168	Hs.567547	NM_020437	ENSG00000128203	ASPHD2	-	aspartate beta-hydroxylase domain containing 2	protein-coding	2.86444
chr9	136438865	136438890	+	1	NA	intron (NM_001145320, intron 17 of 18)	intron (NM_001145320, intron 17 of 18)	6490	NM_001080515	642968	Hs.173134	NM_001080515	ENSG00000196990	FAM163B	C9orf166	family with sequence similarity 163 member B	protein-coding	0.0795311
chr2	133573143	133573168	+	1	NA	intron (NM_207363, intron 11 of 19)	intron (NM_207363, intron 11 of 19)	-99974	NR_135572	101928185	Hs.680114	NR_135572	ENSG00000233729	LOC101928185	-	uncharacterized LOC101928185	ncRNA
chr16	61656490	61656515	+	1	NA	Intergenic	Intergenic	414236	NM_001796	1006	Hs.368322	NM_001796	ENSG00000150394	CDH8	Nbla04261	cadherin 8	protein-coding
chr20	2349358	2349383	+	1	NA	Intergenic	HAL1|LINE|L1	-12183	NM_001254734	343641	Hs.452039	NM_198994	ENSG00000166948	TGM6	SCA35|TG6|TGM3L|TGY|dJ734P14.3	transglutaminase 6	protein-coding
chr5	11535129	11535154	+	1	NA	intron (NM_001288715, intron 2 of 20)	AluSx1|SINE|Alu	53887	NM_001288716	1501	Hs.314543	NM_001332	ENSG00000169862	CTNND2	GT24|NPRAP	catenin delta 2	protein-coding
chr16	57865405	57865430	+	1	NA	Intergenic	AluJr|SINE|Alu	20869	NM_001278081	388282	Hs.434720	NM_001278081		LOC388282	-	uncharacterized LOC388282	protein-coding
chr2	188669517	188669542	+	1	NA	Intergenic	T-rich|Low_complexity|Low_complexity	-250298	NM_001032281	7035	Hs.516578	NM_006287	ENSG00000003436	TFPI	EPI|LACI|TFI|TFPI1	tissue factor pathway inhibitor	protein-coding	14.4142
chr10	119803607	119803632	+	1	NA	intron (NM_001330167, intron 1 of 5)	intron (NM_001330167, intron 1 of 5)	2494	NM_014904	22841	Hs.173656	NM_014904	ENSG00000107560	RAB11FIP2	Rab11-FIP2|nRip11	RAB11 family interacting protein 2	protein-coding	15.7768
chr4	108009329	108009354	+	1	NA	Intergenic	Intergenic	-51889	NM_014421	27123	Hs.211869	NM_014421	ENSG00000155011	DKK2	DKK-2	dickkopf WNT signaling pathway inhibitor 2	protein-coding	0.0490947
chr8	113169542	113169567	+	1	NA	Intergenic	Intergenic	-486167	NR_031745	100302225		NR_031745	ENSG00000238399	MIR2053	hsa-mir-2053	microRNA 2053	ncRNA
chr5	96697726	96697751	+	1	NA	Intergenic	Tigger1|DNA|TcMar-Tigger	-142661	NR_105028	102546227	Hs.582516	NR_105028	ENSG00000250331	LINC01340	-	long intergenic non-protein coding RNA 1340	ncRNA
chr16	88963219	88963244	+	1	NA	intron (NM_175931, intron 2 of 10)	CpG	13309	NR_135194	101927793	Hs.690953	NR_135194	ENSG00000259881	LOC101927793	-	uncharacterized LOC101927793	ncRNA
chr12	29210790	29210815	+	1	NA	Intergenic	Intergenic	-91133	NM_001271783	55711	Hs.684482	NM_018099	ENSG00000064763	FAR2	HEL-S-81|MLSTD1|SDR10E2	fatty acyl-CoA reductase 2	protein-coding	24.4028
chr8	70441834	70441859	+	1	NA	intron (NM_001128204, intron 2 of 21)	MLT1F|LTR|ERVL-MaLR	36819	NM_001128206	23213	Hs.409602	NM_015170	ENSG00000137573	SULF1	SULF-1	sulfatase 1	protein-coding	9.13929
chr4	91760838	91760863	+	1	NA	intron (NM_001145065, intron 8 of 10)	LTR79|LTR|ERVL	604669	NM_207491	401145	Hs.654735	NM_207491	ENSG00000184305	CCSER1	FAM190A	coiled-coil serine rich protein 1	protein-coding	2.14214
chr22	34806615	34806640	+	1	NA	Intergenic	Intergenic	-490212	NM_133642	9215	Hs.474667	NM_004737	ENSG00000133424	LARGE1	LARGE|MDC1D|MDDGA6|MDDGB6	LARGE xylosyl- and glucuronyltransferase 1	protein-coding
chr1	116109748	116109773	+	1	NA	Intergenic	L1MA4A|LINE|L1	-74813	NM_138959	81839	Hs.515130	NM_138959	ENSG00000173218	VANGL1	KITENIN|LPP2|STB2|STBM2	VANGL planar cell polarity protein 1	protein-coding	13.72
chr3	83993687	83993712	+	1	NA	Intergenic	Intergenic	925026	NR_033860	440970	Hs.411049	NR_033860	ENSG00000242641	LINC00971	-	long intergenic non-protein coding RNA 971	ncRNA
chr12	95525491	95525516	+	1	NA	intron (NM_018351, intron 8 of 20)	intron (NM_018351, intron 8 of 20)	-58100	NM_003297	7181	Hs.108301	NM_003297	ENSG00000120798	NR2C1	TR2	nuclear receptor subfamily 2 group C member 1	protein-coding	35.1458
chr15	32183198	32183223	+	1	NA	Intergenic	L1MEc|LINE|L1	-20336	NM_001329907	161725	Hs.355236	NM_130901	ENSG00000169918	OTUD7A	C15orf16|C16ORF15|CEZANNE2|OTUD7	OTU deubiquitinase 7A	protein-coding	0.759137
chr10	93600444	93600469	+	1	NA	exon (NM_025235, exon 14 of 27)	exon (NM_025235, exon 14 of 27)	42306	NM_025235	80351	Hs.329327	NM_025235	ENSG00000107854	TNKS2	ARTD6|PARP-5b|PARP-5c|PARP5B|PARP5C|TANK2|TNKL|pART6	tankyrase 2	protein-coding	19.0323
chr5	56262398	56262423	+	1	NA	Intergenic	L1ME3|LINE|L1	-14454	NM_001297599	166968	Hs.657594	NM_152622	ENSG00000155545	MIER3	-	MIER family member 3	protein-coding	8.71977
chr4	59363783	59363808	+	1	NA	Intergenic	Intergenic	38697	NR_133943	105377671	Hs.225045	NR_133943	ENSG00000250340	LINC02494	-	long intergenic non-protein coding RNA 2494	ncRNA
chr5	12133929	12133954	+	1	NA	Intergenic	L1PA15|LINE|L1	-229787	NM_001288717	1501	Hs.314543	NM_001332	ENSG00000169862	CTNND2	GT24|NPRAP	catenin delta 2	protein-coding
chr7	103299947	103299972	+	1	NA	intron (NM_173054, intron 12 of 63)	L2c|LINE|L2	-213336	NM_206885	375611	Hs.585146	NM_198999	ENSG00000170615	SLC26A5	DFNB61|PRES	solute carrier family 26 member 5	protein-coding	0.120103
chr2	205874918	205874943	+	1	NA	intron (NM_057177, intron 3 of 21)	intron (NM_057177, intron 3 of 21)	464415	NM_057177	117583	Hs.657382	NM_057177	ENSG00000116117	PARD3B	ALS2CR19|PAR3B|PAR3L|PAR3beta	par-3 family cell polarity regulator beta	protein-coding	5.40306
chr6	43690663	43690688	+	1	NA	Intergenic	MLT1K|LTR|ERVL-MaLR	-35127	NM_018135	55168	Hs.520149	NM_018135	ENSG00000096080	MRPS18A	HumanS18b|MRP-S18-3|MRPS18-3|S18bmt	mitochondrial ribosomal protein S18A	protein-coding	26.2749
chr16	5687057	5687082	+	1	NA	Intergenic	Intergenic	4602	NR_107032	102465867		NR_107032	ENSG00000273648	MIR8065	hsa-mir-8065	microRNA 8065	ncRNA
chr3	26532687	26532712	+	1	NA	Intergenic	Intergenic	-131597	NM_052953	116135	Hs.517868	NM_052953	ENSG00000179796	LRRC3B	LRP15	leucine rich repeat containing 3B	protein-coding
chr7	30282630	30282655	+	1	NA	Intergenic	Intergenic	-41280	NM_147128	223082	Hs.263912	NM_147128	ENSG00000180233	ZNRF2	RNF202	zinc and ring finger 2	protein-coding	7.66302
chr21	35636730	35636755	+	1	NA	Intergenic	Intergenic	83765	NR_027267	114036	Hs.720230	NM_153751	ENSG00000227456	LINC00310	C21orf82|NCRNA00310	long intergenic non-protein coding RNA 310	ncRNA	0.149694
chr3	98672712	98672737	+	1	NA	Intergenic	Intergenic	-52192	NM_080927	131566	Hs.203691	NM_080927	ENSG00000057019	DCBLD2	CLCP1|ESDN	discoidin, CUB and LCCL domain containing 2	protein-coding	17.2091
chr7	117861330	117861355	+	1	NA	Intergenic	Tigger3b|DNA|TcMar-Tigger	-3369	NM_019644	56311	Hs.729340	NM_019644	ENSG00000106013	ANKRD7	TSA806	ankyrin repeat domain 7	protein-coding	2.68332
chrX	14692438	14692463	+	1	NA	intron (NM_002063, intron 7 of 8)	intron (NM_002063, intron 7 of 8)	145031	NM_001171942	2742	Hs.2700	NM_002063	ENSG00000101958	GLRA2	GLR	glycine receptor alpha 2	protein-coding	0.275143
chr1	75473956	75473981	+	1	NA	Intergenic	Intergenic	-120150	NM_001001933	431707	Hs.403934	NM_001001933	ENSG00000162624	LHX8	LHX7	LIM homeobox 8	protein-coding	1.7917
chr1	25155806	25155831	+	1	NA	intron (NM_013943, intron 4 of 5)	intron (NM_013943, intron 4 of 5)	84059	NM_013943	25932	Hs.440544	NM_013943	ENSG00000169504	CLIC4	CLIC4L|H1|MTCLIC|huH1|p64H1	chloride intracellular channel 4	protein-coding	51.0275
chr6	107750471	107750496	+	1	NA	intron (NM_020381, intron 1 of 7)	intron (NM_020381, intron 1 of 7)	30295	NM_020381	57107	Hs.745008	NM_020381	ENSG00000164494	PDSS2	C6orf210|COQ10D3|DLP1|bA59I9.3|hDLP1	decaprenyl diphosphate synthase subunit 2	protein-coding	9.58035
chr1	188845248	188845273	+	1	NA	Intergenic	Intergenic	1432501	NR_132374	106144535	Hs.568709	NR_132374		LINC01037	-	long intergenic non-protein coding RNA 1037	ncRNA
chr11	58224323	58224348	+	1	NA	Intergenic	L1MA8|LINE|L1	-16690	NM_001004733	390191	Hs.553754	NM_001004733	ENSG00000172362	OR5B12	OR11-241|OR5B12P|OR5B16|OST743	olfactory receptor family 5 subfamily B member 12	protein-coding
chr4	126307770	126307795	+	1	NA	intron (NM_001291285, intron 1 of 16)	intron (NM_001291285, intron 1 of 16)	70216	NM_024582	79633	Hs.563205	NM_024582	ENSG00000196159	FAT4	CDHF14|CDHR11|FAT-J|FATJ|HKLLS2|NBLA00548|VMLDS2	FAT atypical cadherin 4	protein-coding	2.65566
chr14	20719706	20719731	+	1	NA	Intergenic	Charlie10|DNA|hAT-Charlie	8768	NM_001004479	390442	Hs.553767	NM_001004479	ENSG00000176198	OR11H4	OR14-36	olfactory receptor family 11 subfamily H member 4	protein-coding
chr12	42148743	42148768	+	1	NA	Intergenic	L1MA6|LINE|L1	-9235	NR_135040	101927038	Hs.98588	NR_135040	ENSG00000257784	LINC02400	-	long intergenic non-protein coding RNA 2400	ncRNA
chr1	216577898	216577923	+	1	NA	intron (NM_206933, intron 3 of 71)	L1MD2|LINE|L1	18827	NM_007123	7399	Hs.655974	NM_007123	ENSG00000042781	USH2A	RP39|US2|USH2|dJ1111A8.1	usherin	protein-coding	0.0237992
chr2	39385467	39385492	+	1	NA	Intergenic	Intergenic	-37876	NM_005633	6654	Hs.709893	NM_005633	ENSG00000115904	SOS1	GF1|GGF1|GINGF|HGF|NS4|SOS-1	SOS Ras/Rac guanine nucleotide exchange factor 1	protein-coding	30.9377
chr4	83072731	83072756	+	1	NA	Intergenic	Intergenic	222405	NM_031369	3184	Hs.480073	NM_002138	ENSG00000138668	HNRNPD	AUF1|AUF1A|HNRPD|P37|hnRNPD0	heterogeneous nuclear ribonucleoprotein D	protein-coding	273.352
chr21	25730396	25730421	+	1	NA	Intergenic	MIRb|SINE|MIR	-36719	NR_109963	101927869	Hs.555591	NR_109963	ENSG00000224832	LINC01689	-	long intergenic non-protein coding RNA 1689	ncRNA
chr4	5105757	5105782	+	1	NA	intron (NM_001306082, intron 1 of 12)	L1M5|LINE|L1	52526	NM_018401	55351	Hs.133062	NM_018401	ENSG00000152953	STK32B	HSA250839|STK32|STKG6|YANK2	serine/threonine kinase 32B	protein-coding	0.0319325
chr15	62691945	62691970	+	1	NA	Intergenic	THE1C-int|LTR|ERVL-MaLR	56730	NR_106733	102464834		NR_106733	ENSG00000275451	MIR6085	hsa-mir-6085	microRNA 6085	ncRNA
chr12	103196541	103196566	+	1	NA	Intergenic	Intergenic	21623	NR_033855	283432	Hs.382110	NR_033855	ENSG00000258169	LINC00485	-	long intergenic non-protein coding RNA 485	ncRNA	0.264016
chrX	48779551	48779576	+	1	NA	3' UTR (NM_001136159, exon 9 of 9)	3' UTR (NM_001136159, exon 9 of 9)	-3151	NM_006875	11040	Hs.727148	NM_006875	ENSG00000102096	PIM2	-	Pim-2 proto-oncogene, serine/threonine kinase	protein-coding	11.8192
chr21	45342082	45342107	+	1	NA	intron (NM_020132, intron 2 of 9)	intron (NM_020132, intron 2 of 9)	-3184	NM_001037553	56894	Hs.248785	NM_020132	ENSG00000160216	AGPAT3	LPAAT-GAMMA1|LPAAT3	1-acylglycerol-3-phosphate O-acyltransferase 3	protein-coding	26.7226
chr1	66923432	66923457	+	1	NA	Intergenic	L1MEc|LINE|L1	-75807	NM_001308203	84251	Hs.132121	NM_032291	ENSG00000118473	SGIP1	-	SH3 domain GRB2 like endophilin interacting protein 1	protein-coding	16.2309
chr3	67000956	67000981	+	1	NA	Intergenic	MLT1A0|LTR|ERVL-MaLR	-47758	NM_032505	84541	Hs.116665	NM_032505	ENSG00000163376	KBTBD8	TA-KRP|TAKRP	kelch repeat and BTB domain containing 8	protein-coding	2.21882
chr2	21888644	21888669	+	1	NA	Intergenic	Intergenic	44867	NR_038837	645949	Hs.456782	NR_038837	ENSG00000229621	LINC01822	-	long intergenic non-protein coding RNA 1822	ncRNA
chr10	106475492	106475517	+	1	NA	intron (NM_014978, intron 1 of 26)	L2a|LINE|L2	-49531	NR_104028	100505890	Hs.348526	NR_104028	ENSG00000226387	SORCS3-AS1	-	SORCS3 antisense RNA 1	ncRNA
chr10	5461104	5461129	+	1	NA	intron (NM_001047160, intron 1 of 11)	L1M4b|LINE|L1	6603	NM_001047160	10276	Hs.25155	NM_005863	ENSG00000173848	NET1	ARHGEF8|NET1A	neuroepithelial cell transforming 1	protein-coding	33.5859
chr10	125559693	125559718	+	1	NA	intron (NM_198148, intron 4 of 13)	intron (NM_198148, intron 4 of 13)	91794	NM_198148	119587	Hs.656887	NM_198148	ENSG00000121898	CPXM2	CPX2|UNQ676	carboxypeptidase X, M14 family member 2	protein-coding
chr10	60099810	60099835	+	1	NA	intron (NM_003338, intron 1 of 6)	Charlie5|DNA|hAT-Charlie	5084	NM_003338	7321	Hs.129683	NM_003338	ENSG00000072401	UBE2D1	E2(17)KB1|SFT|UBC4/5|UBCH5|UBCH5A	ubiquitin conjugating enzyme E2 D1	protein-coding	11.7861
chr1	93324526	93324551	+	1	NA	intron (NM_001252269, intron 1 of 3)	intron (NM_001252269, intron 1 of 3)	18168	NM_001252271	388650	Hs.180946	NM_001006605	ENSG00000154511	FAM69A	-	family with sequence similarity 69 member A	protein-coding	15.0383
chr14	79297106	79297131	+	1	NA	intron (NM_004796, intron 7 of 16)	intron (NM_004796, intron 7 of 16)	-369206	NR_135159	105370586		NR_135159	ENSG00000258419	LOC105370586	-	uncharacterized LOC105370586	ncRNA
chr1	208969486	208969511	+	1	NA	Intergenic	L1MC4a|LINE|L1	67466	NR_146914	105372893	Hs.568720	NR_146914	ENSG00000232812	LINC01717	-	long intergenic non-protein coding RNA 1717	ncRNA
chr6	48214144	48214169	+	1	NA	Intergenic	L2a|LINE|L2	-177732	NM_207499	442213	Hs.659409	NM_207499	ENSG00000244694	PTCHD4	C6orf138|PTCH53|dJ402H5.2	patched domain containing 4	protein-coding	0.260628
chr17	45474188	45474213	+	1	NA	intron (NM_152347, intron 17 of 24)	intron (NM_152347, intron 17 of 24)	72874	NM_152347	124989	Hs.463303	NM_152347	ENSG00000178852	EFCAB13	C17orf57	EF-hand calcium binding domain 13	protein-coding	2.1595
chr13	36024253	36024278	+	1	NA	intron (NM_015678, intron 39 of 57)	intron (NM_015678, intron 39 of 57)	26566	NM_005584	4081	Hs.584776	NM_005584	ENSG00000180660	MAB21L1	CAGR1|Nbla00126	mab-21 like 1	protein-coding	1.08737
chr8	122054871	122054896	+	1	NA	Intergenic	Intergenic	-230575	NM_021021	6641	Hs.46701	NM_021021	ENSG00000172164	SNTB1	59-DAP|A1B|BSYN2|DAPA1B|SNT2|SNT2B1|TIP-43	syntrophin beta 1	protein-coding	7.50218
chr16	34931546	34931571	+	1	NA	Intergenic	ALR/Alpha|Satellite|centr	-49364	NR_033985	400533	Hs.499135	NR_033985	ENSG00000261122	LINC02167	-	long intergenic non-protein coding RNA 2167	ncRNA
chr5	113784991	113785016	+	1	NA	intron (NR_130785, intron 11 of 12)	intron (NR_130785, intron 11 of 12)	15777	NM_170775	3781	Hs.98280	NM_021614	ENSG00000080709	KCNN2	KCa2.2|SK2|SKCA2|SKCa 2|hSK2	potassium calcium-activated channel subfamily N member 2	protein-coding	1.67553
chr17	10161378	10161403	+	1	NA	Intergenic	L1M6|LINE|L1	-59523	NM_201433	8522	Hs.462214	NM_003644	ENSG00000007237	GAS7	-	growth arrest specific 7	protein-coding	3.39017
chr3	3961407	3961432	+	1	NA	Intergenic	Intergenic	-118861	NR_149025	100130207	Hs.587205	NR_149025	ENSG00000144455	LOC100130207	-	uncharacterized LOC100130207	ncRNA
chr6	42223267	42223292	+	1	NA	intron (NM_033502, intron 12 of 17)	MER5A1|DNA|hAT-Charlie	-37647	NM_018141	55173	Hs.380887	NM_018141	ENSG00000048544	MRPS10	MRP-S10|PNAS-122	mitochondrial ribosomal protein S10	protein-coding	12.026
chr5	27388513	27388538	+	1	NA	Intergenic	Intergenic	-83873	NR_038848	643401	Hs.533212	NR_038848	ENSG00000250337	PURPL	LINC01021	p53 upregulated regulator of p53 levels	ncRNA
chr1	27710153	27710178	+	1	NA	promoter-TSS (NM_207397)	promoter-TSS (NM_207397)	-343	NM_207397	388611	Hs.664836	NM_207397	ENSG00000174950	CD164L2	EAPG6122|UNQ6122	CD164 molecule like 2	protein-coding	85.2143
chr15	89706248	89706273	+	1	NA	intron (NM_007011, intron 9 of 14)	intron (NM_007011, intron 9 of 14)	58661	NM_000326	6017	Hs.1933	NM_000326	ENSG00000140522	RLBP1	CRALBP	retinaldehyde binding protein 1	protein-coding
chr21	22458495	22458520	+	1	NA	intron (NM_001352595, intron 1 of 14)	intron (NM_001352595, intron 1 of 14)	-60914	NM_001352597	4685	Hs.473450	NM_004540	ENSG00000154654	NCAM2	NCAM21	neural cell adhesion molecule 2	protein-coding	0.492081
chr12	16550032	16550057	+	1	NA	Intergenic	L1PB1|LINE|L1	43694	NM_145764	4257	Hs.389700	NM_020300	ENSG00000008394	MGST1	GST12|MGST|MGST-I	microsomal glutathione S-transferase 1	protein-coding	68.6987
chr18	71816878	71816903	+	1	NA	intron (NM_014177, intron 1 of 5)	intron (NM_014177, intron 1 of 5)	1145	NM_014177	29090	Hs.532835	NM_014177	ENSG00000075336	TIMM21	C18orf55|HSPC154|TIM21	translocase of inner mitochondrial membrane 21	protein-coding	43.3218
chr10	121602633	121602658	+	1	NA	intron (NM_001256379, intron 9 of 15)	intron (NM_001256379, intron 9 of 15)	23877	NM_001243194	22876	Hs.369755	NM_014937	ENSG00000198825	INPP5F	MSTP007|MSTPO47|SAC2|hSAC2	inositol polyphosphate-5-phosphatase F	protein-coding	9.77026
chr3	101062490	101062515	+	1	NA	intron (NM_001077203, intron 13 of 22)	intron (NM_001077203, intron 13 of 22)	-23084	NM_016247	50939	Hs.209249	NM_016247	ENSG00000081148	IMPG2	IPM200|RP56|SPACRCAN|VMD5	interphotoreceptor matrix proteoglycan 2	protein-coding	0.0318533
chr8	43127527	43127552	+	1	NA	Intergenic	MSTA|LTR|ERVL-MaLR	-20045	NM_001005365	340441	Hs.531579	NM_001002920	ENSG00000188877	POTEA	A26A1|CT104.3|POTE-8|POTE8	POTE ankyrin domain family member A	protein-coding
chr10	5656018	5656043	+	1	NA	Intergenic	Intergenic	-17950	NR_134491	105376382	Hs.460282	NR_134491	ENSG00000242147	LOC105376382	-	uncharacterized LOC105376382	ncRNA
chr5	168708802	168708827	+	1	NA	intron (NM_003062, intron 1 of 35)	intron (NM_003062, intron 1 of 35)	-18117	NR_030311	693170		NR_030311	ENSG00000207619	MIR585	MIRN585|hsa-mir-585|mir-585	microRNA 585	ncRNA
chr1	216877367	216877392	+	1	NA	intron (NM_001350125, intron 3 of 8)	intron (NM_001350125, intron 3 of 8)	19434	NM_001243519	2104	Hs.444225	NM_001438	ENSG00000196482	ESRRG	ERR-gamma|ERR3|ERRg|ERRgamma|NR3B3	estrogen related receptor gamma	protein-coding	3.08658
chr6	152429964	152429989	+	1	NA	intron (NM_001328100, intron 6 of 6)	intron (NM_001328100, intron 6 of 6)	-39785	NR_036121	100423029		NR_036121	ENSG00000266423	MIR3163	-	microRNA 3163	ncRNA
chrX	91947963	91947988	+	1	NA	Intergenic	HERV4_I-int|LTR|ERV1	131926	NR_039659	100616234		NR_039659	ENSG00000283468	MIR4454	-	microRNA 4454	ncRNA
chr14	86224942	86224967	+	1	NA	Intergenic	AluJr4|SINE|Alu	-176067	NR_110155	101928767	Hs.536380	NR_110155		LINC02328	-	long intergenic non-protein coding RNA 2328	ncRNA
chr6	127716964	127716989	+	1	NA	Intergenic	Intergenic	-52223	NM_018479	55862	Hs.486410	NM_018479	ENSG00000093144	ECHDC1	HEL-S-76|MMCD|dJ351K20.2	ethylmalonyl-CoA decarboxylase 1	protein-coding	33.9877
chr8	12813908	12813933	+	1	NA	intron (NM_020844, intron 1 of 4)	intron (NM_020844, intron 1 of 4)	10738	NM_020844	57604	Hs.202521	NM_020844	ENSG00000250305	TRMT9B	C8orf79|KIAA1456|TRM9L|hTRM9L	tRNA methyltransferase 9B (putative)	protein-coding
chr7	152067726	152067751	+	1	NA	intron (NM_170606, intron 1 of 58)	L1MEc|LINE|L1	65351	NM_170606	58508	Hs.647120	NM_021230	ENSG00000055609	KMT2C	HALR|KLEFS2|MLL3	lysine methyltransferase 2C	protein-coding	15.3253
chr5	141262879	141262904	+	1	NA	Intergenic	Intergenic	-4917	NM_002587	5097	Hs.79769	NM_002587	ENSG00000156453	PCDH1	PC42|PCDH42	protocadherin 1	protein-coding	4.40501
chr4	184212697	184212722	+	1	NA	intron (NM_024949, intron 21 of 22)	intron (NM_024949, intron 21 of 22)	29217	NM_001111319	53842	Hs.333179	NM_001111319	ENSG00000177300	CLDN22	CLDN21	claudin 22	protein-coding	0.569723
chr3	189533957	189533982	+	1	NA	intron (NM_001114978, intron 4 of 12)	intron (NM_001114978, intron 4 of 12)	-13741	NR_030642	100126340		NR_030642	ENSG00000216058	MIR944	MIRN944|hsa-mir-944|mir-944	microRNA 944	ncRNA
chr5	67442564	67442589	+	1	NA	Intergenic	L1MC4a|LINE|L1	-43127	NR_105003	102467655	Hs.544102	NR_105003	ENSG00000253787	LINC02219	-	long intergenic non-protein coding RNA 2219	ncRNA
chr7	111201197	111201222	+	1	NA	intron (NM_001350959, intron 2 of 7)	intron (NM_001350959, intron 2 of 7)	1137	NM_001350960	83943	Hs.655722	NM_032549	ENSG00000184903	IMMP2L	IMMP2L-IT1|IMP2|IMP2-LIKE	inner mitochondrial membrane peptidase subunit 2	protein-coding	9.0681
chr12	58378174	58378199	+	1	NA	Intergenic	Intergenic	42900	NM_001320409	91419	Hs.61188	NM_033276	ENSG00000166896	ATP23	KUB3|XRCC6BP1	ATP23 metallopeptidase and ATP synthase assembly factor homolog	protein-coding
chr1	229272391	229272416	+	1	NA	Intergenic	Intergenic	38144	NR_039659	100616234		NR_039659	ENSG00000283468	MIR4454	-	microRNA 4454	ncRNA
chr22	50523032	50523057	+	1	NA	intron (NM_139202, intron 2 of 11)	intron (NM_139202, intron 2 of 11)	736	NM_139202	23209	Hs.517729	NM_015166	ENSG00000100427	MLC1	LVM|MLC|VL	megalencephalic leukoencephalopathy with subcortical cysts 1	protein-coding	0.377194
chr2	82642825	82642850	+	1	NA	Intergenic	Intergenic	-441089	NR_033423	1720	Hs.169235	NR_033423		DHFRP3	-	dihydrofolate reductase pseudogene 3	pseudo
chr13	28365252	28365277	+	1	NA	Intergenic	Intergenic	-1515	NM_145657	219409	Hs.351785	NM_145657	ENSG00000169840	GSX1	GSH1|Gsh-1	GS homeobox 1	protein-coding
chr2	44722967	44722992	+	1	NA	intron (NM_024766, intron 3 of 10)	intron (NM_024766, intron 3 of 10)	133937	NM_024766	79823	Hs.468349	NM_024766	ENSG00000143919	CAMKMT	C2orf34|CLNMT|CaM KMT|Cam|KMT	calmodulin-lysine N-methyltransferase	protein-coding	11.4001
chr5	28903886	28903911	+	1	NA	Intergenic	Intergenic	-23078	NR_033961	729862	Hs.646006	NR_033961		LSP1P3	-	lymphocyte-specific protein 1 pseudogene 3	pseudo
chrY	15827275	15827300	+	1	NA	Intergenic	Intergenic	11841	NM_004202	9087	Hs.159201	NM_004202	ENSG00000154620	TMSB4Y	TB4Y	thymosin beta 4, Y-linked	protein-coding
chr18	5375085	5375110	+	1	NA	Intergenic	L2a|LINE|L2	-78046	NM_001243704	7541	Hs.592340	NM_003409	ENSG00000198081	ZBTB14	ZF5|ZFP-161|ZFP-5|ZFP161|ZNF478	zinc finger and BTB domain containing 14	protein-coding	7.11999
chr3	115804770	115804795	+	1	NA	intron (NM_001318915, intron 2 of 8)	intron (NM_001318915, intron 2 of 8)	-180810	NR_145779	109623450		NR_145779		SNORD155	-	small nucleolar RNA, C/D box 155	snoRNA
chr6	12284726	12284751	+	1	NA	Intergenic	(GGAA)n|Simple_repeat|Simple_repeat	-5790	NM_001955	1906	Hs.511899	NM_001955	ENSG00000078401	EDN1	ARCND3|ET1|HDLCQ7|PPET1|QME	endothelin 1	protein-coding	0.0260214
chr3	21035455	21035480	+	1	NA	Intergenic	MER4B-int|LTR|ERV1	-411750	NR_002311	391518	Hs.543226	NR_002311		VENTXP7	HPX42|VENTX1	VENT homeobox pseudogene 7	pseudo
chr6	10288327	10288352	+	1	NA	Intergenic	L1MEc|LINE|L1	-116395	NR_145448	109729173		NR_145448	ENSG00000285278	TFAP2A-AS2	HIPSTR	TFAP2A antisense RNA 2	ncRNA
chr8	109795453	109795478	+	1	NA	3' UTR (NM_153015, exon 2 of 2)	3' UTR (NM_153015, exon 2 of 2)	4378	NR_136411	157753	Hs.99439	NM_153015	ENSG00000164841	TMEM74	NET36	transmembrane protein 74	protein-coding	3.49556
chr2	204578683	204578708	+	1	NA	intron (NM_001243078, intron 1 of 2)	intron (NM_001243078, intron 1 of 2)	7498	NM_001243077	940	Hs.443123	NM_006139	ENSG00000178562	CD28	Tp44	CD28 molecule	protein-coding	0.940759
chr3	104293982	104294007	+	1	NA	Intergenic	L1PA10|LINE|L1	-347890	NR_030330	693127		NR_030330	ENSG00000208032	MIR548A3	MIRN548A3	microRNA 548a-3	ncRNA
chr1	15756608	15756633	+	1	NA	3' UTR (NM_024329, exon 4 of 4)	3' UTR (NM_024329, exon 4 of 4)	-8317	NM_007272	11330	Hs.631869	NM_007272	ENSG00000162438	CTRC	CLCR|ELA4	chymotrypsin C	protein-coding	28.8908
chr2	178686133	178686158	+	1	NA	intron (NM_001077358, intron 5 of 18)	L1ME3A|LINE|L1	67320	NM_001077196	50940	Hs.570273	NM_016953	ENSG00000128655	PDE11A	PPNAD2	phosphodiesterase 11A	protein-coding	1.25365
chr22	34180831	34180856	+	1	NA	intron (NM_133642, intron 1 of 14)	intron (NM_133642, intron 1 of 14)	59872	NR_038949	100506195	Hs.658872	NR_038949	ENSG00000224973	LARGE-AS1	-	LARGE antisense RNA 1	ncRNA	0.0480561
chr2	51740082	51740107	+	1	NA	intron (NR_135237, intron 4 of 10)	intron (NR_135237, intron 4 of 10)	480356	NR_135237	730100	Hs.640140	NR_135237	ENSG00000231918	LOC730100	-	uncharacterized LOC730100	ncRNA
chr12	130311576	130311601	+	1	NA	intron (NM_133448, intron 1 of 8)	intron (NM_133448, intron 1 of 8)	76623	NM_133448	121256	Hs.507268	NM_133448	ENSG00000151952	TMEM132D	MOLT|PPP1R153	transmembrane protein 132D	protein-coding
chr8	29735699	29735724	+	1	NA	Intergenic	Intergenic	-43317	NR_024473	286135	Hs.376840	NR_024473	ENSG00000253279	LINC02209	FAM183CP	long intergenic non-protein coding RNA 2209	ncRNA
chr1	92207365	92207390	+	1	NA	intron (NM_001195684, intron 5 of 17)	intron (NM_001195684, intron 5 of 17)	144458	NM_003243	7049	Hs.482390	NM_003243	ENSG00000069702	TGFBR3	BGCAN|betaglycan	transforming growth factor beta receptor 3	protein-coding	10.9894
chr11	120944845	120944870	+	1	NA	intron (NM_152715, intron 7 of 7)	intron (NM_152715, intron 7 of 7)	-28517	NM_005422	7007	Hs.248162	NM_005422	ENSG00000109927	TECTA	DFNA12|DFNA8|DFNB21	tectorin alpha	protein-coding	0.315619
chr8	77950427	77950452	+	1	NA	Intergenic	Intergenic	-37160	NM_001172086	5828	Hs.437966	NM_000318	ENSG00000164751	PEX2	PAF1|PBD5A|PBD5B|PMP3|PMP35|PXMP3|RNF72|ZWS3	peroxisomal biogenesis factor 2	protein-coding	15.775
chr20	21697776	21697801	+	1	NA	3' UTR (NM_006192, exon 5 of 5)	3' UTR (NM_006192, exon 5 of 5)	11492	NM_006192	5075	Hs.122310	NM_006192	ENSG00000125813	PAX1	HUP48|OFC2	paired box 1	protein-coding	1.64289
chr16	30094913	30094938	+	1	NA	intron (NM_001303507, intron 5 of 7)	intron (NM_001303507, intron 5 of 7)	7629	NM_002720	5531	Hs.534338	NM_002720	ENSG00000149923	PPP4C	PP-X|PP4|PP4C|PPH3|PPP4|PPX	protein phosphatase 4 catalytic subunit	protein-coding	106.474
chr1	97885306	97885331	+	1	NA	intron (NM_000110, intron 14 of 22)	L1M5|LINE|L1	323840	NR_046590	100873932	Hs.682651	NR_046590	ENSG00000232878	DPYD-AS1	-	DPYD antisense RNA 1	ncRNA
chr17	42958114	42958139	+	1	NA	intron (NM_004247, intron 7 of 27)	intron (NM_004247, intron 7 of 27)	18609	NM_001258353	9343	Hs.151787	NM_004247	ENSG00000108883	EFTUD2	MFDGA|MFDM|SNRNP116|Snrp116|Snu114|U5-116KD	elongation factor Tu GTP binding domain containing 2	protein-coding	109.539
chr10	116988134	116988159	+	1	NA	intron (NM_207303, intron 9 of 28)	intron (NM_207303, intron 9 of 28)	135023	NM_001276282	26033	Hs.501127	NM_207303	ENSG00000107518	ATRNL1	ALP|bA338L11.1|bA454H24.1	attractin like 1	protein-coding	5.28676
chrX	32329680	32329705	+	1	NA	intron (NM_000109, intron 41 of 78)	intron (NM_000109, intron 41 of 78)	100678	NM_004012	1756	Hs.495912	NM_000109	ENSG00000198947	DMD	BMD|CMD3B|DXS142|DXS164|DXS206|DXS230|DXS239|DXS268|DXS269|DXS270|DXS272|MRX85	dystrophin	protein-coding	10.5795
chr11	116126386	116126411	+	1	NA	Intergenic	MLT1I|LTR|ERVL-MaLR	-383740	NR_135069	101929011	Hs.733911	NR_135069	ENSG00000237937	LOC101929011	-	uncharacterized LOC101929011	ncRNA
chr9	16660463	16660488	+	1	NA	intron (NM_001317940, intron 2 of 5)	intron (NM_001317940, intron 2 of 5)	-66336	NR_151723	111216284	Hs.609218	NR_151723	ENSG00000234779	BNC2-AS1	-	BNC2 antisense RNA 1	ncRNA
chr11	35403548	35403573	+	1	NA	intron (NM_001252652, intron 1 of 11)	MIRb|SINE|MIR	37544	NM_004171	6506	Hs.502338	NM_004171	ENSG00000110436	SLC1A2	EAAT2|EIEE41|GLT-1|HBGT	solute carrier family 1 member 2	protein-coding	0.111242
chr9	11993696	11993721	+	1	NA	Intergenic	LTR16C|LTR|ERVL	-699677	NM_000550	7306	Hs.270279	NM_000550	ENSG00000107165	TYRP1	CAS2|CATB|GP75|OCA3|TRP|TRP1|TYRP|b-PROTEIN	tyrosinase related protein 1	protein-coding	0.0944598
chr16	74197002	74197027	+	1	NA	Intergenic	Intergenic	52405	NR_104657	101928035	Hs.39557	NR_104657	ENSG00000261404	LOC101928035	-	uncharacterized LOC101928035	ncRNA
chr1	91347564	91347589	+	1	NA	Intergenic	MLT2A1|LTR|ERVL	30261	NR_146610	105378854	Hs.606283	NR_146610		LINC01763	-	long intergenic non-protein coding RNA 1763	ncRNA
chr7	142875836	142875861	+	1	NA	Intergenic	L1MEg|LINE|L1	-4663	NM_176881	259285	Hs.553660	NM_176881	ENSG00000236398	TAS2R39	T2R39|T2R57	taste 2 receptor member 39	protein-coding
chr14	78164920	78164945	+	1	NA	intron (NM_006020, intron 2 of 5)	intron (NM_006020, intron 2 of 5)	9423	NM_006020	8846	Hs.94542	NM_006020	ENSG00000100601	ALKBH1	ABH|ABH1|ALKBH|alkB|hABH	alkB homolog 1, histone H2A dioxygenase	protein-coding	12.4398
chr8	3655892	3655917	+	1	NA	intron (NM_033225, intron 5 of 69)	intron (NM_033225, intron 5 of 69)	-1069914	NR_125425	101927815	Hs.571467	NR_125423	ENSG00000254319	LOC101927815	-	uncharacterized LOC101927815	ncRNA
chr4	36835747	36835772	+	1	NA	Intergenic	Intergenic	-167641	NR_134669	100508631	Hs.397553	NR_134669	ENSG00000261761	LOC100508631	-	uncharacterized LOC100508631	ncRNA
chr4	73994519	73994544	+	1	NA	intron (NM_001286771, intron 16 of 33)	intron (NM_001286771, intron 16 of 33)	-59056	NM_173827	285521	Hs.356697	NM_173827	ENSG00000163626	COX18	COX18HS	COX18, cytochrome c oxidase assembly factor	protein-coding	7.98796
chr15	51533656	51533681	+	1	NA	promoter-TSS (NR_039863)	promoter-TSS (NR_039863)	-718	NR_039863	100616369		NR_039863	ENSG00000266593	MIR4713	-	microRNA 4713	ncRNA
chr5	19528659	19528684	+	1	NA	intron (NM_004934, intron 9 of 12)	Tigger13a|DNA|TcMar-Tigger	357709	NM_001291957	1016	Hs.317632	NM_004934	ENSG00000145526	CDH18	CDH14|CDH14L|CDH24	cadherin 18	protein-coding	0.145509
chr2	44332213	44332238	+	1	NA	Intergenic	L3|LINE|CR1	-63716	NM_001033557	5495	Hs.416769	NM_002706	ENSG00000138032	PPM1B	PP2C-beta|PP2C-beta-X|PP2CB|PP2CBETA|PPC2BETAX	protein phosphatase, Mg2+/Mn2+ dependent 1B	protein-coding	20.0944
chr2	8079548	8079573	+	1	NA	intron (NR_015405, intron 2 of 2)	intron (NR_015405, intron 2 of 2)	37384	NR_015405	339788	Hs.46864	NR_015405	ENSG00000235665	LINC00298	-	long intergenic non-protein coding RNA 298	ncRNA
chr14	41408997	41409022	+	1	NA	Intergenic	MLT2B3|LTR|ERVL	-14906	NR_109757	644919	Hs.434414	NR_109757		LINC02315	-	long intergenic non-protein coding RNA 2315	ncRNA
chr9	29754790	29754815	+	1	NA	Intergenic	Intergenic	-540838	NM_001258282	158038	Hs.444665	NM_152570	ENSG00000174482	LINGO2	LERN3|LRRN6C	leucine rich repeat and Ig domain containing 2	protein-coding	0.567517
chrX	79478536	79478561	+	1	NA	Intergenic	THE1D-int|LTR|ERVL-MaLR	112268	NR_110646	101060146	Hs.546064	NR_110646	ENSG00000278530	CHMP1B2P	-	charged multivesicular body protein 1B2, pseudogene	pseudo
chr6	98212137	98212162	+	1	NA	Intergenic	Intergenic	-260257	NR_031579	100302164		NR_031579	ENSG00000238367	MIR2113	hsa-mir-2113	microRNA 2113	ncRNA
chr14	69594814	69594839	+	1	NA	intron (NM_003861, intron 1 of 8)	L1MC5|LINE|L1	24489	NM_001284207	8816	Hs.509780	NM_003861	ENSG00000139990	DCAF5	BCRG2|BCRP2|D14S1461E|WDR22	DDB1 and CUL4 associated factor 5	protein-coding	17.5747
chr14	73150674	73150699	+	1	NA	intron (NM_001280542, intron 7 of 10)	L2|LINE|L2	167159	NR_106994	102465832		NR_106994	ENSG00000273830	MIR7843	hsa-mir-7843	microRNA 7843	ncRNA
chr2	27845692	27845717	+	1	NA	3' UTR (NM_001271287, exon 13 of 13)	3' UTR (NM_001271287, exon 13 of 13)	-5810	NM_001145048	11321	Hs.18259	NM_007266	ENSG00000198522	GPN1	ATPBD1A|MBDIN|NTPBP|RPAP4|XAB1	GPN-loop GTPase 1	protein-coding	22.9589
chr5	133733078	133733103	+	1	NA	Intergenic	Intergenic	14507	NM_080656	91368	Hs.156506	NM_080656	ENSG00000237190	CDKN2AIPNL	-	CDKN2A interacting protein N-terminal like	protein-coding	36.5035
chr2	223194295	223194320	+	1	NA	intron (NR_136642, intron 1 of 3)	L1MB3|LINE|L1	8928	NR_136640	440934	Hs.732732	NR_136638	ENSG00000237732	LOC440934	-	uncharacterized LOC440934	ncRNA
chr8	107753830	107753855	+	1	NA	intron (NM_001198535, intron 3 of 5)	MIR3|SINE|MIR	15508	NM_001198535	55074	Hs.127286	NM_018002	ENSG00000164830	OXR1	Nbla00307|TLDC3	oxidation resistance 1	protein-coding	18.7905
chr9	38703296	38703321	+	1	NA	Intergenic	MER74B|LTR|ERVL	82224	NR_027294	158228	Hs.632652	NR_027294		FAM201A	C9orf122	family with sequence similarity 201 member A	ncRNA	1.28222
chr7	11178730	11178755	+	1	NA	intron (NR_033436, intron 16 of 16)	intron (NR_033436, intron 16 of 16)	165244	NR_033435	9678	Hs.655688	NM_014660	ENSG00000106443	PHF14	-	PHD finger protein 14	protein-coding	17.3768
chr6	89523577	89523602	+	1	NA	intron (NM_003800, intron 11 of 15)	L2b|LINE|L2	149758	NM_001286426	8732	Hs.567378	NM_003800	ENSG00000111880	RNGTT	CAP1A|HCE|HCE1|hCAP	RNA guanylyltransferase and 5'-phosphatase	protein-coding	13.6924
chr13	35588453	35588478	+	1	NA	intron (NM_015678, intron 1 of 57)	intron (NM_015678, intron 1 of 57)	72042	NM_015678	26960	Hs.491172	NM_015678	ENSG00000172915	NBEA	BCL8B|LYST2	neurobeachin	protein-coding	3.25764
chr7	5394120	5394145	+	1	NA	intron (NM_001080495, intron 16 of 29)	intron (NM_001080495, intron 16 of 29)	69044	NM_001080495	84629	Hs.520638	NM_001013722	ENSG00000182095	TNRC18	CAGL79|TNRC18A	trinucleotide repeat containing 18	protein-coding	23.0644
chr18	10636564	10636589	+	1	NA	Intergenic	L1MB4|LINE|L1	-10160	NR_146509	102724470		NR_146509		LINC01887	-	long intergenic non-protein coding RNA 1887	ncRNA
chr3	181595197	181595222	+	1	NA	Intergenic	L1ME3A|LINE|L1	-74942	NR_104146	100996490	Hs.606987	NR_104146	ENSG00000242512	LINC01206	-	long intergenic non-protein coding RNA 1206	ncRNA	0.14541
chr3	40312156	40312181	+	1	NA	intron (NR_033965, intron 2 of 2)	MLT1A1-int|LTR|ERVL-MaLR	-39004	NM_005875	10289	Hs.315230	NM_005875	ENSG00000114784	EIF1B	GC20	eukaryotic translation initiation factor 1B	protein-coding	42.4281
chr3	142136826	142136851	+	1	NA	3' UTR (NM_001282859, exon 12 of 12)	3' UTR (NM_001282859, exon 12 of 12)	30065	NM_019001	54464	Hs.435103	NM_019001	ENSG00000114127	XRN1	2019-09-01	5'-3' exoribonuclease 1	protein-coding	25.6164
chr3	54050361	54050386	+	1	NA	Intergenic	Intergenic	-106319	NM_018398	55799	Hs.656687	NM_018398	ENSG00000157445	CACNA2D3	HSA272268	calcium voltage-gated channel auxiliary subunit alpha2delta 3	protein-coding	4.1952
chr6	33823598	33823623	+	1	NA	Intergenic	MIR3|SINE|MIR	41073	NR_038989	100507584	Hs.547104	NR_038989	ENSG00000249346	LINC01016	-	long intergenic non-protein coding RNA 1016	ncRNA
chr14	88955452	88955477	+	1	NA	intron (NM_007039, intron 10 of 18)	intron (NM_007039, intron 10 of 18)	65658	NM_007039	11099	Hs.437040	NM_007039	ENSG00000070778	PTPN21	PTPD1|PTPRL10	protein tyrosine phosphatase, non-receptor type 21	protein-coding	2.76692
chr7	82613343	82613368	+	1	NA	intron (NM_014510, intron 3 of 19)	intron (NM_014510, intron 3 of 19)	178841	NM_033026	27445	Hs.12376	NM_014510	ENSG00000186472	PCLO	ACZ|PCH3	piccolo presynaptic cytomatrix protein	protein-coding	3.82267
chr2	197015294	197015319	+	1	NA	intron (NM_004226, intron 3 of 7)	intron (NM_004226, intron 3 of 7)	21029	NM_004226	9262	Hs.88297	NM_004226	ENSG00000081320	STK17B	DRAK2	serine/threonine kinase 17b	protein-coding	6.73276
chr18	48718153	48718178	+	1	NA	intron (NM_016626, intron 1 of 1)	MIRb|SINE|MIR	5885	NM_016626	51320	Hs.465144	NM_016626	ENSG00000176624	MEX3C	BM-013|MEX-3C|RKHD2|RNF194	mex-3 RNA binding family member C	protein-coding	12.4116
chr6	142618281	142618306	+	1	NA	Intergenic	MER34A|LTR|ERV1	-4762	NM_198569	57211	Hs.743302	NM_020455	ENSG00000112414	ADGRG6	APG1|DREG|GPR126|LCCS9|PR126|PS1TP2|VIGR	adhesion G protein-coupled receptor G6	protein-coding	17.0643
chrX	112514336	112514361	+	1	NA	intron (NR_110399, intron 3 of 3)	L2a|LINE|L2	228394	NR_110399	101928437	Hs.640112	NR_110399		LOC101928437	-	uncharacterized LOC101928437	ncRNA
chr20	46762924	46762949	+	1	NA	Intergenic	L1MB1|LINE|L1	-144076	NR_110027	101927457	Hs.445823	NR_110027		LINC01522	-	long intergenic non-protein coding RNA 1522	ncRNA	0.246626
chr5	43198078	43198103	+	1	NA	intron (NR_072980, intron 1 of 3)	intron (NR_072980, intron 1 of 3)	5137	NR_072980	167359	Hs.25845	NM_153361	ENSG00000177453	NIM1K	NIM1	NIM1 serine/threonine protein kinase	protein-coding	2.87378
chr3	164168474	164168499	+	1	NA	Intergenic	L1PA15|LINE|L1	-279143	NR_031665	100302148		NR_031665	ENSG00000221251	MIR1263	MIRN1263|hsa-mir-1263	microRNA 1263	ncRNA
chr14	61312790	61312815	+	1	NA	intron (NM_002431, intron 6 of 7)	L1M4c|LINE|L1	111344	NM_002431	4331	Hs.509523	NM_002431	ENSG00000020426	MNAT1	CAP35|MAT1|RNF66|TFB3	MNAT1, CDK activating kinase assembly factor	protein-coding	38.8582
chr12	67382959	67382984	+	1	NA	Intergenic	Intergenic	107092	NR_120490	102724421	Hs.135774	NR_120490	ENSG00000257083	LOC102724421	-	uncharacterized LOC102724421	ncRNA
chr10	110674022	110674047	+	1	NA	Intergenic	Intergenic	-844984	NR_125760	103695365	Hs.648991	NR_125760	ENSG00000229981	LINC01435	TCONS_00018040	long intergenic non-protein coding RNA 1435	ncRNA
chr1	243411206	243411231	+	1	NA	intron (NM_001042405, intron 1 of 18)	MIRc|SINE|MIR	7489	NM_014812	9859	Hs.533635	NM_014812	ENSG00000143702	CEP170	FAM68A|KAB|KIAA0470	centrosomal protein 170	protein-coding	28.941
chr4	63851710	63851735	+	1	NA	Intergenic	Intergenic	-824240	NR_110595	101927186	Hs.723269	NR_110595		ADGRL3-AS1	LPHN3-AS1	adhesion G protein-coupled receptor L3 antisense RNA 1	ncRNA
chr20	19882979	19883004	+	1	NA	intron (NM_001242581, intron 2 of 11)	intron (NM_001242581, intron 2 of 11)	12782	NM_018993	54453	Hs.472270	NM_018993	ENSG00000132669	RIN2	MACS|RASSF4	Ras and Rab interactor 2	protein-coding	2.52134
chr5	82866496	82866521	+	1	NA	intron (NM_001126336, intron 10 of 12)	intron (NM_001126336, intron 10 of 12)	-8376	NR_136215	105379054	Hs.643801	NR_136215	ENSG00000249835	VCAN-AS1	-	VCAN antisense RNA 1	ncRNA	4.91735
chr6	53890778	53890803	+	1	NA	intron (NM_138569, intron 1 of 12)	intron (NM_138569, intron 1 of 12)	7077	NM_138569	90523	Hs.449276	NM_138569	ENSG00000146147	MLIP	C6orf142|CIP	muscular LMNA interacting protein	protein-coding	0.0343792
chr14	23611001	23611026	+	1	NA	intron (NM_001267036, intron 2 of 8)	intron (NM_001267036, intron 2 of 8)	12645	NM_001267037	23428	Hs.596643	NM_012244	ENSG00000092068	SLC7A8	LAT2|LPI-PC1	solute carrier family 7 member 8	protein-coding	9.79464
chr9	25731292	25731317	+	1	NA	Intergenic	Intergenic	-48749	NR_121604	101929582	Hs.140547	NR_121604	ENSG00000236306	LINC01241	-	long intergenic non-protein coding RNA 1241	ncRNA
chr4	70855355	70855380	+	1	NA	Intergenic	MIRb|SINE|MIR	-6280	NM_001009181	6779	Hs.654495	NM_003154	ENSG00000126549	STATH	STR	statherin	protein-coding
chr11	74741755	74741780	+	1	NA	Intergenic	Intergenic	41818	NM_006656	10825	Hs.191074	NM_006656	ENSG00000162139	NEU3	SIAL3	neuraminidase 3	protein-coding	6.8353
chr9	130550307	130550332	+	1	NA	exon (NM_001261, exon 4 of 7)	exon (NM_001261, exon 4 of 7)	2015	NM_001261	1025	Hs.150423	NM_001261	ENSG00000136807	CDK9	C-2k|CDC2L4|CTK1|PITALRE|TAK	cyclin dependent kinase 9	protein-coding	26.3342
chr14	51172054	51172079	+	1	NA	Intergenic	Intergenic	-36996	NM_021818	60485	Hs.642842	NM_021818	ENSG00000151748	SAV1	SAV|WW45|WWP4	salvador family WW domain containing protein 1	protein-coding	10.6276
chrX	121845801	121845826	+	1	NA	Intergenic	L1MA4|LINE|L1	-472282	NM_001256743	2892	Hs.377070	NM_000828	ENSG00000125675	GRIA3	GLUR-C|GLUR-K3|GLUR3|GLURC|GluA3|MRX94	glutamate ionotropic receptor AMPA type subunit 3	protein-coding
chr5	2939341	2939366	+	1	NA	Intergenic	L1M4b|LINE|L1	21386	NR_136207	105374620	Hs.742780	NR_136207		LOC105374620	-	uncharacterized LOC105374620	ncRNA
chr3	116248656	116248681	+	1	NA	Intergenic	Intergenic	-22651	NR_046624	100861506	Hs.641878	NR_046624		LINC00903	LSAMP-AS2	long intergenic non-protein coding RNA 903	ncRNA
chr12	9996285	9996310	+	1	NA	intron (NM_001291822, intron 4 of 4)	intron (NM_001291822, intron 4 of 4)	16221	NM_001291822	51348	Hs.183125	NM_016523	ENSG00000150045	KLRF1	CLEC5C|NKp80	killer cell lectin like receptor F1	protein-coding
chr14	95854878	95854903	+	1	NA	Intergenic	MIRb|SINE|MIR	58970	NR_110127	101929080	Hs.525567	NR_110127	ENSG00000258630	LINC02292	-	long intergenic non-protein coding RNA 2292	ncRNA
chr12	108487397	108487422	+	1	NA	Intergenic	Intergenic	-35838	NM_014653	9671	Hs.143591	NM_014653	ENSG00000075035	WSCD2	-	WSC domain containing 2	protein-coding	0.345064
chr5	166314007	166314032	+	1	NA	Intergenic	Intergenic	39355	NR_108020	102557615		NR_108020	ENSG00000254130	LINC01947	CTB-7E3.1	long intergenic non-protein coding RNA 1947	ncRNA
chr14	77693829	77693854	+	1	NA	intron (NM_020431, intron 6 of 23)	L2|LINE|L2	-38719	NR_031661	100302236		NR_031661	ENSG00000221754	MIR1260A	MIR1260|MIRN1260|hsa-mir-1260|hsa-mir-1260a|mir-1260a	microRNA 1260a	ncRNA
chr11	47614977	47615002	+	1	NA	intron (NM_031909, intron 1 of 1)	intron (NM_031909, intron 1 of 1)	971	NM_031909	114900	Hs.662633	NM_031909	ENSG00000172247	C1QTNF4	CTRP4|ZACRP4	C1q and TNF related 4	protein-coding	0.163109
chr5	164116032	164116057	+	1	NA	Intergenic	MIRb|SINE|MIR	218760	NR_105065	102546299	Hs.437730	NR_105065	ENSG00000241956	LOC102546299	-	uncharacterized LOC102546299	ncRNA
chr7	147901832	147901857	+	1	NA	intron (NM_014141, intron 18 of 23)	intron (NM_014141, intron 18 of 23)	275160	NR_036093	100422849		NR_036093	ENSG00000221296	MIR548T	-	microRNA 548t	ncRNA
chrY	17511900	17511925	+	1	NA	Intergenic	MSTA-int|LTR|ERVL-MaLR	-596000	NR_046504	100874056	Hs.743197	NR_046504	ENSG00000228787	NLGN4Y-AS1	NLGN4Y-AS|NLGN4YAS	NLGN4Y antisense RNA 1	ncRNA
chr7	96764425	96764450	+	1	NA	intron (NM_020186, intron 1 of 1)	intron (NM_020186, intron 1 of 1)	18533	NM_020186	57001	Hs.592269	NM_020186	ENSG00000196636	SDHAF3	ACN9|DC11|LYRM10|Sdh7	succinate dehydrogenase complex assembly factor 3	protein-coding	39.1493
chr13	76104624	76104649	+	1	NA	intron (NM_001287394, intron 1 of 2)	intron (NM_001287394, intron 1 of 2)	7371	NM_203495	170622	Hs.508266	NM_203495	ENSG00000188243	COMMD6	Acrg	COMM domain containing 6	protein-coding	29.0762
chr4	136441909	136441934	+	1	NA	Intergenic	Intergenic	367326	NR_103762	100507528	Hs.518987	NR_103762	ENSG00000248330	LINC00613	-	long intergenic non-protein coding RNA 613	ncRNA
chr6	47634112	47634137	+	1	NA	intron (NM_153839, intron 2 of 10)	MIRc|SINE|MIR	9799	NM_153839	222611	Hs.724860	NM_153839	ENSG00000164393	ADGRF2	GPR111|PGR20|hGPCR35	adhesion G protein-coupled receptor F2	protein-coding	11.052
chr13	32094967	32094992	+	1	NA	Intergenic	Intergenic	-218699	NM_001166058	122042	Hs.680763	NM_130806	ENSG00000133105	RXFP2	GPR106|GREAT|INSL3R|LGR8|LGR8.1|RXFPR2	relaxin family peptide receptor 2	protein-coding
chr1	194763704	194763729	+	1	NA	Intergenic	Intergenic	1294128	NR_146895	105371673		NR_146895		LINC01724	-	long intergenic non-protein coding RNA 1724	ncRNA
chr12	104286201	104286226	+	1	NA	intron (NR_027249, intron 6 of 15)	MER53|DNA|hAT	37775	NR_027249	253724	Hs.506549	NR_027249	ENSG00000214198	TTC41P	GNN|GNNP	tetratricopeptide repeat domain 41, pseudogene	pseudo	0.572861
chr6	155159622	155159647	+	1	NA	Intergenic	Intergenic	-14859	NR_036100	100422821		NR_036100	ENSG00000264814	MIR1273C	-	microRNA 1273c	ncRNA
chr11	30462484	30462509	+	1	NA	intron (NM_001584, intron 3 of 5)	MER103C|DNA|hAT-Charlie	117851	NM_152316	120534	Hs.502208	NM_152316	ENSG00000152219	ARL14EP	ARF7EP|C11orf46|dJ299F11.1	ADP ribosylation factor like GTPase 14 effector protein	protein-coding	14.1748
chr6	26510412	26510437	+	1	NA	3' UTR (NM_001732, exon 7 of 7)	3' UTR (NM_001732, exon 7 of 7)	8930	NM_001732	696	Hs.153058	NM_001732	ENSG00000124557	BTN1A1	BT|BTN|BTN1	butyrophilin subfamily 1 member A1	protein-coding	0.170932
chr1	48307841	48307866	+	1	NA	intron (NM_001194986, intron 2 of 6)	intron (NM_001194986, intron 2 of 6)	154708	NM_001194986	388630	Hs.61504	NM_001194986	ENSG00000269113	TRABD2B	TIKI2	TraB domain containing 2B	protein-coding	1.29345
chrX	22385767	22385792	+	1	NA	intron (NR_073010, intron 5 of 11)	intron (NR_073010, intron 5 of 11)	94750	NM_152577	158506	Hs.132485	NM_152577	ENSG00000175809	CBLL2	CT138|HAKAIL|ZNF645	Cbl proto-oncogene like 2	protein-coding
chr6	40308902	40308927	+	1	NA	Intergenic	L2c|LINE|L2	14830	NR_038887	401260	Hs.654837	NM_001001705		LINC00951	-	long intergenic non-protein coding RNA 951	ncRNA
chr12	41421005	41421030	+	1	NA	intron (NM_001843, intron 21 of 23)	L2a|LINE|L2	118859	NM_175038	1272	Hs.143434	NM_001843	ENSG00000018236	CNTN1	F3|GP135|MYPCN	contactin 1	protein-coding	17.9688
chr11	107528986	107529011	+	1	NA	intron (NM_001308018, intron 12 of 12)	HAL1|LINE|L1	53788	NM_003063	6588	Hs.334629	NM_003063	ENSG00000170290	SLN	-	sarcolipin	protein-coding	26.0095
chr15	98231274	98231299	+	1	NA	Intergenic	Intergenic	-127359	NR_110756	101927310	Hs.560324	NR_110756	ENSG00000259582	LOC101927310	-	uncharacterized LOC101927310	ncRNA
chr2	16149941	16149966	+	1	NA	Intergenic	Intergenic	-40595	NR_126559	104797537	Hs.435748	NR_126559	ENSG00000236289	GACAT3	LINC01458|lncRNA-AC130710	gastric cancer associated transcript 3 (non-protein coding)	ncRNA
chr10	85827383	85827408	+	1	NA	Intergenic	Intergenic	-71789	NM_014394	27069	Hs.352656	NM_014394	ENSG00000165678	GHITM	DERP2|HSPC282|MICS1|My021|PTD010|TMBIM5	growth hormone inducible transmembrane protein	protein-coding	124.906
chrX	147023409	147023434	+	1	NA	intron (NM_001185081, intron 12 of 14)	intron (NM_001185081, intron 12 of 14)	29953	NM_001185076	2332	Hs.103183	NM_002024	ENSG00000102081	FMR1	FMRP|FRAXA|POF|POF1	fragile X mental retardation 1	protein-coding	32.498
chr3	39847924	39847949	+	1	NA	Intergenic	MLT1K|LTR|ERVL-MaLR	-2468	NM_001284423	25924	Hs.594535	NM_015460	ENSG00000170011	MYRIP	SLAC2-C|SLAC2C	myosin VIIA and Rab interacting protein	protein-coding	1.45726
chr6	152182461	152182486	+	1	NA	intron (NM_001291230, intron 3 of 8)	intron (NM_001291230, intron 3 of 8)	52232	NM_001328100	2099	Hs.208124	NM_000125	ENSG00000091831	ESR1	ER|ESR|ESRA|ESTRR|Era|NR3A1	estrogen receptor 1	protein-coding	0.128604
chr5	170552594	170552619	+	1	NA	intron (NM_022897, intron 14 of 27)	L1MA4A|LINE|L1	-183681	NM_021025	30012	Hs.249125	NM_021025	ENSG00000164438	TLX3	HOX11L2|RNX	T cell leukemia homeobox 3	protein-coding	3.06513
chr3	150098137	150098162	+	1	NA	Intergenic	Intergenic	-27972	NM_014779	9819	Hs.722470	NM_014779	ENSG00000196428	TSC22D2	TILZ4a|TILZ4b|TILZ4c	TSC22 domain family member 2	protein-coding	18.9028
chr18	53813626	53813651	+	1	NA	intron (NR_148972, intron 3 of 8)	intron (NR_148972, intron 3 of 8)	-8872	NR_040026	100505474	Hs.662191	NR_040025	ENSG00000267712	LINC01539	-	long intergenic non-protein coding RNA 1539	ncRNA
chr6	56077052	56077077	+	1	NA	intron (NM_001318752, intron 1 of 28)	intron (NM_001318752, intron 1 of 28)	35313	NR_134851	81578	Hs.47629	NM_030820	ENSG00000124749	COL21A1	COLA1L|FP633	collagen type XXI alpha 1 chain	protein-coding	9.23576
chr1	205907232	205907257	+	1	NA	intron (NM_052934, intron 1 of 20)	intron (NM_052934, intron 1 of 20)	5343	NM_134325	115019	Hs.164073	NM_052934	ENSG00000174502	SLC26A9	-	solute carrier family 26 member 9	protein-coding
chr1	153374562	153374587	+	1	NA	intron (NM_001319198, intron 1 of 2)	intron (NM_001319198, intron 1 of 2)	-10911	NM_002964	6279	Hs.416073	NM_002964	ENSG00000143546	S100A8	60B8AG|CAGA|CFAG|CGLA|CP-10|L1Ag|MA387|MIF|MRP8|NIF|P8	S100 calcium binding protein A8	protein-coding
chr1	221765247	221765272	+	1	NA	Intergenic	L1MC4a|LINE|L1	144982	NR_111939	11221	Hs.497822	NM_007207	ENSG00000143507	DUSP10	MKP-5|MKP5	dual specificity phosphatase 10	protein-coding	1.77793
chr10	13391234	13391259	+	1	NA	promoter-TSS (NM_001195602)	promoter-TSS (NM_001195602)	-949	NM_001195604	22929	Hs.124027	NM_012247	ENSG00000086475	SEPHS1	SELD|SPS|SPS1	selenophosphate synthetase 1	protein-coding	28.3568
chr5	24663945	24663970	+	1	NA	Intergenic	Intergenic	-18871	NM_006727	1008	Hs.92489	NM_006727	ENSG00000040731	CDH10	-	cadherin 10	protein-coding
chr16	12573378	12573403	+	1	NA	intron (NM_032167, intron 19 of 20)	intron (NM_032167, intron 19 of 20)	-240787	NR_039869	100616195		NR_039869	ENSG00000264733	MIR4718	-	microRNA 4718	ncRNA
chr2	242532651	242532676	+	1	NA	intron (NM_015963, intron 5 of 5)	AluSx3|SINE|Alu	24252	NM_001164356	51078	Hs.435759	NM_015963	ENSG00000176946	THAP4	CGI-36|PP238	THAP domain containing 4	protein-coding	21.5943
chr22	26506127	26506152	+	1	NA	Intergenic	Intergenic	-59300	NM_001184775	23544	Hs.194766	NM_021115	ENSG00000100095	SEZ6L	-	seizure related 6 homolog like	protein-coding	0.0299593
chr16	28591703	28591728	+	1	NA	intron (NM_138414, intron 1 of 9)	MLT1C|LTR|ERVL-MaLR	16085	NM_177528	6799	Hs.546304	NM_001054	ENSG00000197165	SULT1A2	HAST4|P-PST|ST1A2|STP2|TSPST2	sulfotransferase family 1A member 2	protein-coding	0.140663
chr12	34793655	34793680	+	1	NA	Intergenic	L1PA4|LINE|L1	618452	NM_032834	84920	Hs.102971	NM_032834	ENSG00000139133	ALG10	ALG10A|DIE2|KCR1	ALG10, alpha-1,2-glucosyltransferase	protein-coding	6.33955
chr13	52449761	52449786	+	1	NA	Intergenic	Intergenic	13690	NM_031290	83446	Hs.120573	NM_031290	ENSG00000123171	CCDC70	-	coiled-coil domain containing 70	protein-coding	0.0692309
chr10	106870598	106870623	+	1	NA	intron (NM_014978, intron 7 of 26)	intron (NM_014978, intron 7 of 26)	-444637	NR_104028	100505890	Hs.348526	NR_104028	ENSG00000226387	SORCS3-AS1	-	SORCS3 antisense RNA 1	ncRNA
chrX	19282012	19282037	+	1	NA	Intergenic	L1M1|LINE|L1	-79986	NM_001173456	5160	Hs.530331	NM_000284	ENSG00000131828	PDHA1	PDHA|PDHAD|PDHCE1A|PHE1A	pyruvate dehydrogenase E1 alpha 1 subunit	protein-coding	125.312
chr2	120295465	120295490	+	1	NA	Intergenic	LTR49|LTR|ERV1	-6530	NR_073133	200373	Hs.496753	NM_001029996	ENSG00000163075	CFAP221	FAP221|PCDP1	cilia and flagella associated protein 221	protein-coding	0.19779
chrX	122180601	122180626	+	1	NA	Intergenic	Intergenic	-137482	NM_001256743	2892	Hs.377070	NM_000828	ENSG00000125675	GRIA3	GLUR-C|GLUR-K3|GLUR3|GLURC|GluA3|MRX94	glutamate ionotropic receptor AMPA type subunit 3	protein-coding
chr12	115008104	115008129	+	1	NA	Intergenic	Intergenic	113852	NM_016569	6926	Hs.744016	NM_005996	ENSG00000135111	TBX3	TBX3-ISO|UMS|XHL	T-box 3	protein-coding	7.50885
chr3	98008553	98008578	+	1	NA	Intergenic	L1PA11|LINE|L1	6834	NM_001005482	79310	Hs.554711	NM_001005482	ENSG00000197938	OR5H2	OR3-10	olfactory receptor family 5 subfamily H member 2	protein-coding
chr9	26856124	26856149	+	1	NA	intron (NM_001167575, intron 5 of 5)	intron (NM_001167575, intron 5 of 5)	36689	NM_024828	79886	Hs.178357	NM_024828	ENSG00000120159	CAAP1	C9orf82|CAAP	caspase activity and apoptosis inhibitor 1	protein-coding	12.2629
chr20	20429289	20429314	+	1	NA	intron (NM_020343, intron 37 of 39)	intron (NM_020343, intron 37 of 39)	80537	NM_002196	3642	Hs.89584	NM_002196	ENSG00000173404	INSM1	IA-1|IA1	INSM transcriptional repressor 1	protein-coding	1.44043
chr1	161839745	161839770	+	1	NA	intron (NM_007348, intron 14 of 15)	MIRc|SINE|MIR	103724	NM_007348	22926	Hs.492740	NM_007348	ENSG00000118217	ATF6	ACHM7|ATF6A	activating transcription factor 6	protein-coding	11.2034
chr11	19440121	19440146	+	1	NA	intron (NM_001111018, intron 1 of 37)	L2c|LINE|L2	67863	NM_001111018	89797	Hs.64341	NM_145117	ENSG00000166833	NAV2	HELAD1|POMFIL2|RAINB1|STEERIN2|UNC53H2	neuron navigator 2	protein-coding	4.48312
chr9	85526564	85526589	+	1	NA	Intergenic	Intergenic	151466	NM_152573	158158	Hs.129136	NM_152573	ENSG00000165105	RASEF	RAB45	RAS and EF-hand domain containing	protein-coding	7.97304
chr5	145722281	145722306	+	1	NA	Intergenic	Intergenic	3707	NM_002700	5459	Hs.553499	NM_002700	ENSG00000091010	POU4F3	BRN3C|DFNA15|DFNA42|DFNA52	POU class 4 homeobox 3	protein-coding	0.0673046
chr1	85145814	85145839	+	1	NA	intron (NM_001166293, intron 1 of 13)	intron (NM_001166293, intron 1 of 13)	10324	NM_001166295	117178	Hs.22587	NM_014021	ENSG00000117155	SSX2IP	ADIP|hMsd1	SSX family member 2 interacting protein	protein-coding	18.6308
chrX	95710598	95710623	+	1	NA	Intergenic	Intergenic	-117710	NR_003539	643486	Hs.590806	NR_003539	ENSG00000271209	BRDTP1	-	bromodomain testis associated pseudogene 1	pseudo
chr20	6634096	6634121	+	1	NA	Intergenic	Intergenic	82674	NR_146909	105372516	Hs.580741	NR_146909		LINC01713	-	long intergenic non-protein coding RNA 1713	ncRNA
chr4	113643306	113643331	+	1	NA	intron (NM_001354269, intron 1 of 43)	intron (NM_001354269, intron 1 of 43)	16145	NM_001354269	287	Hs.620557	NM_001148	ENSG00000145362	ANK2	ANK-2|LQT4|brank-2	ankyrin 2	protein-coding	19.0752
chr4	167432478	167432503	+	1	NA	Intergenic	L3|LINE|CR1	638081	NM_012464	7092	Hs.106513	NM_012464	ENSG00000038295	TLL1	ASD6|TLL	tolloid like 1	protein-coding	0.708139
chr8	101272207	101272232	+	1	NA	exon (NM_015435, exon 10 of 11)	exon (NM_015435, exon 10 of 11)	42201	NM_001353837	25897	Hs.292882	NM_015435	ENSG00000034677	RNF19A	RNF19	ring finger protein 19A, RBR E3 ubiquitin protein ligase	protein-coding	7.1417
chrX	69875067	69875092	+	1	NA	intron (NM_001003811, intron 17 of 30)	L1ME1|LINE|L1	191065	NR_145758	109617015		NR_145758	ENSG00000280704	SNORD3E	-	small nucleolar RNA, C/D box 3E	snoRNA
chr22	36961657	36961682	+	1	NA	intron (NM_006078, intron 3 of 3)	AluJr|SINE|Alu	-36393	NM_003753	8664	Hs.55682	NM_003753	ENSG00000100353	EIF3D	EIF3S7|eIF3-p66|eIF3-zeta	eukaryotic translation initiation factor 3 subunit D	protein-coding	117.66
chr15	93427699	93427724	+	1	NA	intron (NR_037601, intron 2 of 5)	intron (NR_037601, intron 2 of 5)	1186	NR_037602	100507217	Hs.622504	NR_037600		LINC01578	-	long intergenic non-protein coding RNA 1578	ncRNA	28.6134
chr8	47960492	47960517	+	1	NA	Intergenic	L1PA10|LINE|L1	-140425	NR_037168	100287846	Hs.21550	NR_037168		LOC100287846	-	uncharacterized LOC100287846	ncRNA
chr21	43373047	43373072	+	1	NA	intron (NM_015500, intron 1 of 13)	intron (NM_015500, intron 1 of 13)	939	NM_015500	25966	Hs.473894	NM_015500	ENSG00000157617	C2CD2	C21orf25|C21orf258|TMEM24L	C2 calcium dependent domain containing 2	protein-coding	8.06601
chr14	104838364	104838389	+	1	NA	Intergenic	MLT1L|LTR|ERVL-MaLR	148456	NR_146613	145195	Hs.534297	NR_146611	ENSG00000258913	C14orf144	-	chromosome 14 open reading frame 144 (putative)	ncRNA
chr3	173018309	173018334	+	1	NA	Intergenic	Intergenic	-97916	NM_014932	22871	Hs.478289	NM_014932	ENSG00000169760	NLGN1	NL1	neuroligin 1	protein-coding	4.97286
chr17	11461148	11461173	+	1	NA	exon (NM_001173462, exon 5 of 5)	exon (NM_001173462, exon 5 of 5)	-40587	NM_001372	1770	Hs.567259	NM_001372	ENSG00000007174	DNAH9	DNAH17L|DNEL1|DYH9|Dnahc9|HL-20|HL20	dynein axonemal heavy chain 9	protein-coding	0.0993022
chr11	134771758	134771783	+	1	NA	Intergenic	Intergenic	-83475	NR_135050	100507548	Hs.639995	NR_135050		LOC100507548	-	uncharacterized LOC100507548	ncRNA
chr2	162219178	162219203	+	1	NA	intron (NM_005805, intron 3 of 11)	L1M6|LINE|L1	-53414	NM_006593	10716	Hs.210862	NM_006593	ENSG00000136535	TBR1	TBR-1|TES-56	T-box, brain 1	protein-coding	32.4845
chr5	26962973	26962998	+	1	NA	intron (NM_016279, intron 2 of 11)	intron (NM_016279, intron 2 of 11)	75703	NM_016279	1007	Hs.272212	NM_016279	ENSG00000113100	CDH9	-	cadherin 9	protein-coding
chr4	116012289	116012314	+	1	NA	intron (NM_022569, intron 1 of 13)	intron (NM_022569, intron 1 of 13)	22730	NM_022569	64579	Hs.591700	NM_022569	ENSG00000138653	NDST4	N-HSST|N-HSST 4|NDST-4|NHSST4	N-deacetylase and N-sulfotransferase 4	protein-coding	1.63976
chr13	106004254	106004279	+	1	NA	Intergenic	AluJb|SINE|Alu	-113949	NM_001161814	267012	Hs.381382	NM_172370	ENSG00000182346	DAOA	LG72|SG72	D-amino acid oxidase activator	protein-coding
chr13	58463229	58463254	+	1	NA	Intergenic	L1MB1|LINE|L1	257453	NM_001040429	27253	Hs.106511	NM_014459	ENSG00000118946	PCDH17	PCDH68|PCH68	protocadherin 17	protein-coding	1.60776
chr5	6330160	6330185	+	1	NA	intron (NR_028351, intron 1 of 1)	MSTA-int|LTR|ERVL-MaLR	7232	NR_028351	401172	Hs.376760	NM_001001702	ENSG00000250490	LINC02145	-	long intergenic non-protein coding RNA 2145	ncRNA
chr5	469555	469580	+	1	NA	Intergenic	Intergenic	3512	NR_024158	25845	Hs.719132	NR_024158	ENSG00000188242	PP7080	-	uncharacterized LOC25845	ncRNA	12.7652
chr12	111379618	111379643	+	1	NA	Intergenic	LTR16B1|LTR|ERVL	5225	NR_036513	100131138	Hs.152129	NR_036513	ENSG00000185847	LINC01405	-	long intergenic non-protein coding RNA 1405	ncRNA	0.377336
chr9	6438709	6438734	+	1	NA	intron (NM_152896, intron 3 of 15)	intron (NM_152896, intron 3 of 15)	25571	NM_152896	115426	Hs.493401	NM_152896	ENSG00000147854	UHRF2	NIRF|RNF107|TDRD23|URF2	ubiquitin like with PHD and ring finger domains 2	protein-coding	18.604
chr20	52330479	52330504	+	1	NA	Intergenic	Intergenic	105599	NR_134576	105372672	Hs.259350	NR_134576	ENSG00000235415	LOC105372672	-	uncharacterized LOC105372672	ncRNA
chr4	35546833	35546858	+	1	NA	Intergenic	L1PA16|LINE|L1	698715	NR_146893	116984	Hs.479451	NM_015230	ENSG00000047365	ARAP2	CENTD1|PARX	ArfGAP with RhoGAP domain, ankyrin repeat and PH domain 2	protein-coding	4.69625
chr5	82520762	82520787	+	1	NA	intron (NM_001318013, intron 6 of 7)	L1M3de|LINE|L1	-147503	NM_174909	153339	Hs.355606	NM_174909	ENSG00000174695	TMEM167A	TMEM167	transmembrane protein 167A	protein-coding	28.629
chr14	79233710	79233735	+	1	NA	intron (NM_004796, intron 5 of 16)	MLT1E|LTR|ERVL-MaLR	363649	NM_004796	9369	Hs.368307	NM_004796	ENSG00000021645	NRXN3	C14orf60	neurexin 3	protein-coding	7.16345
chrX	153331386	153331411	+	1	NA	intron (NM_001316337, intron 2 of 4)	L1M4|LINE|L1	31789	NM_001110792	4204	Hs.200716	NM_004992	ENSG00000169057	MECP2	AUTSX3|MRX16|MRX79|MRXS13|MRXSL|PPMX|RS|RTS|RTT	methyl-CpG binding protein 2	protein-coding	27.0626
chr6	78208113	78208138	+	1	NA	Intergenic	Intergenic	-34387	NM_000863	3351	Hs.123016	NM_000863	ENSG00000135312	HTR1B	5-HT-1B|5-HT-1D-beta|5-HT1B|5-HT1DB|HTR1D2|HTR1DB|S12	5-hydroxytryptamine receptor 1B	protein-coding
chr2	151807150	151807175	+	1	NA	Intergenic	L1MEc|LINE|L1	311226	NM_198557	375287	Hs.302442	NM_198557	ENSG00000184898	RBM43	C2orf38	RNA binding motif protein 43	protein-coding	1.06833
chr20	15095829	15095854	+	1	NA	intron (NM_001351663, intron 5 of 17)	intron (NM_001351663, intron 5 of 17)	-81662	NM_001033087	140733	Hs.661576	NM_080676	ENSG00000172264	MACROD2	C20orf133|C2orf133	MACRO domain containing 2	protein-coding	3.77046
chr11	108501811	108501836	+	1	NA	Intergenic	L1MEd|LINE|L1	-33928	NM_004398	1662	Hs.591931	NM_004398	ENSG00000178105	DDX10	Dbp4|HRH-J8	DEAD-box helicase 10	protein-coding	25.3884
chr9	713108	713133	+	1	NA	exon (NM_001354343, exon 2 of 10)	exon (NM_001354343, exon 2 of 10)	6444	NM_001354341	23189	Hs.306764	NM_015158	ENSG00000107104	KANK1	ANKRD15|CPSQ2|KANK	KN motif and ankyrin repeat domains 1	protein-coding	8.16001
chr6	22822944	22822969	+	1	NA	Intergenic	Intergenic	-104804	NR_134613	105374972	Hs.484889	NR_134613		LOC105374972	-	uncharacterized LOC105374972	ncRNA
chr2	48545433	48545458	+	1	NA	intron (NM_002158, intron 1 of 6)	L1MC3|LINE|L1	3651	NM_002158	3344	Hs.468478	NM_002158	ENSG00000170802	FOXN2	HTLF	forkhead box N2	protein-coding	8.10032
chrX	63016666	63016691	+	1	NA	Intergenic	Intergenic	-10712	NR_031567	100302115		NR_031567	ENSG00000222532	MIR1468	MIRN1468|hsa-mir-1468|mir-1468	microRNA 1468	ncRNA
chr16	19961488	19961513	+	1	NA	Intergenic	MER1A|DNA|hAT-Charlie	-64545	NM_001304771	51704	Hs.148685	NM_016235	ENSG00000167191	GPRC5B	RAIG-2|RAIG2	G protein-coupled receptor class C group 5 member B	protein-coding	8.32686
chr5	97712034	97712059	+	1	NA	Intergenic	L1ME5|LINE|L1	-215104	NR_146477	105379098	Hs.566306	NR_146477		LINC01846	-	long intergenic non-protein coding RNA 1846	ncRNA
chr10	18124497	18124522	+	1	NA	intron (NM_002438, intron 4 of 29)	intron (NM_002438, intron 4 of 29)	-9526	NR_030167	574445		NR_030167	ENSG00000207938	MIR511	MIR511-1|MIR511-2|MIRN511-1|MIRN511-2|hsa-mir-511|hsa-mir-511-2|mir-511	microRNA 511	ncRNA
chr14	47397863	47397888	+	1	NA	intron (NM_001113498, intron 9 of 16)	intron (NM_001113498, intron 9 of 16)	-276848	NM_080746	140801	Hs.308332	NM_080746	ENSG00000165496	RPL10L	RPL10_5_1358	ribosomal protein L10 like	protein-coding	0.691688
chr4	121405667	121405692	+	1	NA	Intergenic	Intergenic	-417667	NM_002358	4085	Hs.591697	NM_002358	ENSG00000164109	MAD2L1	HSMAD2|MAD2	mitotic arrest deficient 2 like 1	protein-coding	42.2052
chr7	116303044	116303069	+	1	NA	Intergenic	Intergenic	-9356	NM_001324402	4233	Hs.132966	NM_000245	ENSG00000105976	MET	AUTS9|DFNB97|HGFR|RCCP2|c-Met	MET proto-oncogene, receptor tyrosine kinase	protein-coding	27.4408
chr8	123988739	123988764	+	1	NA	Intergenic	Intergenic	65911	NM_024295	79139	Hs.241576	NM_024295	ENSG00000136986	DERL1	DER-1|DER1|derlin-1	derlin 1	protein-coding	28.3462
chr10	44809764	44809789	+	1	NA	Intergenic	Intergenic	21579	NM_001258000	100130539	Hs.694626	NM_001258000	ENSG00000277288	C10orf142	-	chromosome 10 open reading frame 142	protein-coding
chr7	124178783	124178808	+	1	NA	Intergenic	Intergenic	-186646	NR_110180	101928211	Hs.131334	NR_110180		LOC101928211	-	uncharacterized LOC101928211	ncRNA
chr6	15003982	15004007	+	1	NA	Intergenic	Intergenic	-242211	NM_004973	3720	Hs.269059	NM_004973	ENSG00000008083	JARID2	JMJ	jumonji and AT-rich interaction domain containing 2	protein-coding	13.2087
chr9	122165774	122165799	+	1	NA	Intergenic	L2b|LINE|L2	-34048	NM_014618	1620	Hs.532316	NM_014618	ENSG00000078725	BRINP1	DBC1|DBCCR1|FAM5A	BMP/retinoic acid inducible neural specific 1	protein-coding
chr12	97758181	97758206	+	1	NA	Intergenic	MIRc|SINE|MIR	-98360	NR_152618	196475	Hs.652568	NR_024037	ENSG00000255794	RMST	LINC00054|NCRMS|NCRNA00054	rhabdomyosarcoma 2 associated transcript (non-protein coding)	ncRNA
chr6	27500977	27501002	+	1	NA	Intergenic	Intergenic	-60093	NR_144687	7738	Hs.158174	NM_007149	ENSG00000096654	ZNF184	kr-ZNF3	zinc finger protein 184	protein-coding	4.82751
chr5	121854092	121854117	+	1	NA	Intergenic	LTR33B|LTR|ERVL	-39323	NR_051996	153163	Hs.679757	NR_051996	ENSG00000250328	MGC32805	-	uncharacterized LOC153163	ncRNA
chr7	128454738	128454763	+	1	NA	exon (NM_022742, exon 15 of 18)	exon (NM_022742, exon 15 of 18)	-15732	NM_001458	2318	Hs.58414	NM_001458	ENSG00000128591	FLNC	ABP-280|ABP280A|ABPA|ABPL|CMH26|FLN2|MFM5|MPD4|RCM5	filamin C	protein-coding	15.0127
chr14	46611931	46611956	+	1	NA	intron (NR_102702, intron 1 of 3)	L1ME1|LINE|L1	78582	NR_102702	100506412	Hs.207545	NR_102699	ENSG00000258700	LINC00871	-	long intergenic non-protein coding RNA 871	ncRNA
chr5	39488462	39488487	+	1	NA	Intergenic	Intergenic	-32058	NR_104632	101926940	Hs.436359	NR_104632	ENSG00000271334	LINC02104	-	long intergenic non-protein coding RNA 2104	ncRNA
chr10	58012580	58012605	+	1	NA	Intergenic	L1PA10|LINE|L1	108441	NM_032997	11130	Hs.591363	NM_007057	ENSG00000122952	ZWINT	HZwint-1|KNTC2AP|SIP30|ZWINT1	ZW10 interacting kinetochore protein	protein-coding	72.4503
chr10	109952836	109952861	+	1	NA	Intergenic	Intergenic	-123798	NR_125760	103695365	Hs.648991	NR_125760	ENSG00000229981	LINC01435	TCONS_00018040	long intergenic non-protein coding RNA 1435	ncRNA
chr4	170929496	170929521	+	1	NA	intron (NM_021647, intron 1 of 2)	intron (NM_021647, intron 1 of 2)	-4566	NM_001301648	9848	Hs.593942	NM_021647	ENSG00000198948	MFAP3L	NYD-sp9	microfibril associated protein 3 like	protein-coding	3.09583
chr1	93642519	93642544	+	1	NA	intron (NM_001167830, intron 1 of 4)	intron (NM_001167830, intron 1 of 4)	3714	NM_016040	50999	Hs.482873	NM_016040	ENSG00000117500	TMED5	CGI-100|p24g2|p28	transmembrane p24 trafficking protein 5	protein-coding	60.9466
chrX	124663677	124663702	+	1	NA	Intergenic	L1MA1|LINE|L1	209970	NM_001195272	100129520		NM_001195272	ENSG00000282815	TEX13C	-	TEX13 family member C	protein-coding
chr10	25310207	25310232	+	1	NA	intron (NM_024838, intron 1 of 2)	intron (NM_024838, intron 1 of 2)	4712	NM_024838	79896	Hs.645274	NM_024838	ENSG00000185875	THNSL1	TSH1	threonine synthase like 1	protein-coding	3.04326
chr2	164942977	164943002	+	1	NA	Intergenic	Intergenic	-350473	NM_018086	55137	Hs.593650	NM_018086	ENSG00000182263	FIGN	-	fidgetin, microtubule severing factor	protein-coding	5.79459
chr20	24704060	24704085	+	1	NA	Intergenic	Intergenic	-225793	NM_003650	8530	Hs.143212	NM_003650	ENSG00000077984	CST7	CMAP	cystatin F	protein-coding
chr1	228622058	228622083	+	1	NA	Intergenic	Intergenic	-9045	NM_003493	8290	Hs.248171	NM_003493	ENSG00000168148	HIST3H3	H3.4|H3/g|H3FT|H3t	histone cluster 3 H3	protein-coding	2.08338
chr13	73470764	73470789	+	1	NA	intron (NM_001349655, intron 12 of 18)	L1PB1|LINE|L1	-114511	NM_014953	22894	Hs.744104	NM_014953	ENSG00000083520	DIS3	2810028N01Rik|EXOSC11|KIAA1008|RRP44|dis3p	DIS3 homolog, exosome endoribonuclease and 3'-5' exoribonuclease	protein-coding	18.1757
chr3	90141568	90141593	+	1	NA	Intergenic	Intergenic	984907	NM_005233	2042	Hs.123642	NM_005233	ENSG00000044524	EPHA3	EK4|ETK|ETK1|HEK|HEK4|TYRO4	EPH receptor A3	protein-coding	7.61673
chr20	19071952	19071977	+	1	NA	Intergenic	Intergenic	-121325	NM_020689	57419	Hs.654790	NM_020689	ENSG00000185052	SLC24A3	NCKX3	solute carrier family 24 member 3	protein-coding	0.0500492
chr2	25406597	25406622	+	1	NA	Intergenic	AluSx|SINE|Alu	-14890	NM_001035256	5443	Hs.1897	NM_000939	ENSG00000115138	POMC	ACTH|CLIP|LPH|MSH|NPP|OBAIRH|POC	proopiomelanocortin	protein-coding	0.556951
chr9	79982960	79982985	+	1	NA	exon (NM_033305, exon 62 of 72)	exon (NM_033305, exon 62 of 72)	-79592	NR_121184	101927422	Hs.434324	NR_121184	ENSG00000231373	GNA14-AS1	-	GNA14 antisense RNA 1	ncRNA
chr5	24620530	24620555	+	1	NA	intron (NM_006727, intron 1 of 11)	intron (NM_006727, intron 1 of 11)	24544	NM_001317222	1008	Hs.92489	NM_006727	ENSG00000040731	CDH10	-	cadherin 10	protein-coding
chrX	44022380	44022405	+	1	NA	intron (NM_025184, intron 14 of 14)	intron (NM_025184, intron 14 of 14)	180530	NM_025184	80258	Hs.521953	NM_025184	ENSG00000183690	EFHC2	MRX74|dJ1158H2.1	EF-hand domain containing 2	protein-coding	0.0284882
chr9	18390438	18390463	+	1	NA	Intergenic	L4|LINE|RTE	-83628	NM_052866	92949	Hs.741483	NM_052866	ENSG00000178031	ADAMTSL1	ADAMTSL-1|ADAMTSR1|C9orf94|PUNCTIN	ADAMTS like 1	protein-coding	0.180573
chr12	53699789	53699814	+	1	NA	exon (NM_021640, exon 4 of 7)	exon (NM_021640, exon 4 of 7)	6332	NM_021640	60314	Hs.655988	NM_021640	ENSG00000139637	C12orf10	Gamm1|MST024|MSTP024|MYG|MYG1	chromosome 12 open reading frame 10	protein-coding	31.3088
chr2	34609313	34609338	+	1	NA	Intergenic	Intergenic	-293298	NR_126404	104355288	Hs.624529	NR_126404	ENSG00000228262	LINC01320	-	long intergenic non-protein coding RNA 1320	ncRNA
chr11	81027521	81027546	+	1	NA	Intergenic	Intergenic	-553688	NR_120570	101928944	Hs.547927	NR_120570	ENSG00000255178	LOC101928944	-	uncharacterized LOC101928944	ncRNA
chr6	63923164	63923189	+	1	NA	Intergenic	LOR1a|LTR|ERV1	106705	NM_001143940	51557	Hs.149585	NM_016571	ENSG00000146166	LGSN	GLULD1|LGS	lengsin, lens protein with glutamine synthetase domain	protein-coding	2.06883
chr9	6066140	6066165	+	1	NA	Intergenic	Intergenic	-50513	NM_001243202	26953	Hs.167496	NM_012416	ENSG00000137040	RANBP6	-	RAN binding protein 6	protein-coding	7.40566
chr8	129694121	129694146	+	1	NA	Intergenic	Intergenic	-117209	NR_121672	101927774	Hs.628730	NR_121672		LINC00824	LINC01263	long intergenic non-protein coding RNA 824	ncRNA	3.38081
chr20	59241537	59241562	+	1	NA	Intergenic	(GAAA)n|Simple_repeat|Simple_repeat	101930	NR_039653	100616440		NR_039653	ENSG00000265617	MIR548AG2	-	microRNA 548ag-2	ncRNA
chr6	108434692	108434717	+	1	NA	Intergenic	Intergenic	-10132	NR_145458	100287366	Hs.221513	NR_145458	ENSG00000225174	OSTM1-AS1	-	OSTM1 antisense RNA 1	ncRNA	0.0445395
chr3	153214216	153214241	+	1	NA	intron (NM_001101337, intron 2 of 2)	intron (NM_001101337, intron 2 of 2)	11945	NM_001101337	152118	Hs.58586	NM_001101337		C3orf79	-	chromosome 3 open reading frame 79	protein-coding
chr2	175097875	175097900	+	1	NA	intron (NM_001011708, intron 1 of 9)	L1MB2|LINE|L1	15510	NM_001328688	29789	Hs.157351	NM_013341	ENSG00000138430	OLA1	DOC45|GBP45|GTBP9|GTPBP9|PTD004	Obg like ATPase 1	protein-coding	57.7615
chr18	34254633	34254658	+	1	NA	intron (NM_001281740, intron 14 of 28)	intron (NM_001281740, intron 14 of 28)	-11265	NR_132982	105372071		NR_132982		LOC105372071	-	uncharacterized LOC105372071	ncRNA
chr9	34612897	34612922	+	1	NA	promoter-TSS (NM_148179)	promoter-TSS (NM_148179)	-800	NM_148179	138716	Hs.15961	NM_148178	ENSG00000164967	RPP25L	C9orf23|bA296L22.5	ribonuclease P/MRP subunit p25 like	protein-coding	14.0551
chr22	26736347	26736372	+	1	NA	intron (NM_001184773, intron 9 of 16)	intron (NM_001184773, intron 9 of 16)	-88920	NM_020437	57168	Hs.567547	NM_020437	ENSG00000128203	ASPHD2	-	aspartate beta-hydroxylase domain containing 2	protein-coding	2.86444
chr11	42338447	42338472	+	1	NA	Intergenic	L2c|LINE|L2	-63220	NR_038309	100507205	Hs.99310	NR_038309		LOC100507205	-	uncharacterized LOC100507205	ncRNA
chr11	131832495	131832520	+	1	NA	intron (NR_147854, intron 1 of 5)	MLT1A0|LTR|ERVL-MaLR	51796	NR_147851	50863	Hs.504352	NM_016522	ENSG00000182667	NTM	CEPU-1|HNT|IGLON2|NTRI	neurotrimin	protein-coding	0.832293
chr14	55529210	55529235	+	1	NA	intron (NM_144578, intron 2 of 3)	intron (NM_144578, intron 2 of 3)	10861	NM_144578	93487	Hs.594338	NM_144578	ENSG00000168175	MAPK1IP1L	C14orf32|MISS|c14_5346	mitogen-activated protein kinase 1 interacting protein 1 like	protein-coding	58.6606
chr11	64366710	64366735	+	1	NA	intron (NM_001276326, intron 6 of 9)	LTR33A|LTR|ERVL	8441	NM_001276327	116085	Hs.174424	NM_144585	ENSG00000197891	SLC22A12	OAT4L|RST|URAT1	solute carrier family 22 member 12	protein-coding
chr6	89221409	89221434	+	1	NA	Intergenic	MamRep564|Unknown|Unknown	27666	NR_110867	101928936	Hs.533080	NR_110867		LOC101928936	-	uncharacterized LOC101928936	ncRNA
chr4	169247287	169247312	+	1	NA	Intergenic	Intergenic	-7342	NM_017631	55601	Hs.591710	NM_017631	ENSG00000137628	DDX60	-	DExD/H-box helicase 60	protein-coding	0.963338
chr13	82201052	82201077	+	1	NA	Intergenic	Intergenic	-399947	NR_047494	100861546	Hs.539621	NR_047494	ENSG00000260094	LINC00564	-	long intergenic non-protein coding RNA 564	ncRNA
chr16	49533040	49533065	+	1	NA	intron (NM_015069, intron 7 of 7)	intron (NM_015069, intron 7 of 7)	19443	NR_144553	1596	Hs.684517	NR_144553	ENSG00000260089	ADAM3B	CYRN2	ADAM metallopeptidase domain 3B (pseudogene)	pseudo
chr6	78327122	78327147	+	1	NA	Intergenic	L1M3c|LINE|L1	-32856	NM_001282136	101928601	Hs.544538	NM_001282136	ENSG00000269964	MEI4	-	meiotic double-stranded break formation protein 4	protein-coding
chr1	107374041	107374066	+	1	NA	intron (NR_147165, intron 2 of 2)	intron (NR_147165, intron 2 of 2)	13193	NR_147165	105378889	Hs.568674	NR_147165	ENSG00000237460	LINC01661	-	long intergenic non-protein coding RNA 1661	ncRNA
chr3	50504559	50504584	+	1	NA	intron (NM_001005505, intron 2 of 37)	intron (NM_001005505, intron 2 of 37)	36456	NM_001174051	9254	Hs.476273	NM_006030	ENSG00000007402	CACNA2D2	CACNA2D	calcium voltage-gated channel auxiliary subunit alpha2delta 2	protein-coding	5.93911
chr16	57450462	57450487	+	1	NA	TTS (NM_002987)	TTS (NM_002987)	11796	NM_002987	6361	Hs.546294	NM_002987	ENSG00000102970	CCL17	A-152E5.3|ABCD-2|SCYA17|TARC	C-C motif chemokine ligand 17	protein-coding	1.13057
chr2	79943019	79943044	+	1	NA	intron (NM_001282598, intron 2 of 17)	HAL1|LINE|L1	-66547	NR_036231	100422888		NR_036231	ENSG00000266436	MIR4264	-	microRNA 4264	ncRNA
chr17	68938730	68938755	+	1	NA	Intergenic	Intergenic	259577	NR_104152	101928165	Hs.407613	NR_104152	ENSG00000260785	CASC17	LINC00600	cancer susceptibility 17 (non-protein coding)	ncRNA
chr10	52767254	52767279	+	1	NA	intron (NM_001098512, intron 1 of 17)	intron (NM_001098512, intron 1 of 17)	16356	NM_001098512	5592	Hs.407535	NM_006258	ENSG00000185532	PRKG1	AAT8|PKG|PKG1|PRKG1B|PRKGR1B|cGK|cGK 1|cGK1|cGKI|cGKI-BETA|cGKI-alpha	protein kinase cGMP-dependent 1	protein-coding	3.62816
chr6	50791202	50791227	+	1	NA	exon (NM_003221, exon 2 of 7)	exon (NM_003221, exon 2 of 7)	4776	NM_003221	7021	Hs.33102	NM_003221	ENSG00000008196	TFAP2B	AP-2B|AP2-B|PDA2	transcription factor AP-2 beta	protein-coding
chr9	9123347	9123372	+	1	NA	intron (NM_002839, intron 10 of 45)	intron (NM_002839, intron 10 of 45)	265342	NR_121600	101929407	Hs.649971	NR_121599		PTPRD-AS1	-	PTPRD antisense RNA 1	ncRNA	0.700496
chr2	80049893	80049918	+	1	NA	intron (NM_001282598, intron 3 of 17)	L2|LINE|L2	43803	NR_107047	102465877		NR_107047	ENSG00000276917	MIR8080	hsa-mir-8080	microRNA 8080	ncRNA
chr5	57750060	57750085	+	1	NA	3' UTR (NM_001252226, exon 15 of 15)	3' UTR (NM_001252226, exon 15 of 15)	5893	NM_006622	10769	Hs.398157	NM_006622	ENSG00000145632	PLK2	SNK|hPlk2|hSNK	polo like kinase 2	protein-coding	3.33648
chr20	45004247	45004272	+	1	NA	intron (NM_001318253, intron 12 of 21)	intron (NM_001318253, intron 12 of 21)	-11163	NM_173179	51006	Hs.593344	NM_015945	ENSG00000080189	SLC35C2	BA394O2.1|C20orf5|CGI-15|OVCOV1	solute carrier family 35 member C2	protein-coding	23.9039
chr5	58128791	58128816	+	1	NA	intron (NM_001317915, intron 4 of 4)	Charlie7a|DNA|hAT-Charlie	166955	NM_001197223	5144	Hs.117545	NM_006203	ENSG00000113448	PDE4D	ACRDYS2|DPDE3|HSPDE4D|PDE43|PDE4DN2|STRK1	phosphodiesterase 4D	protein-coding	5.55689
chr15	72691183	72691208	+	1	NA	exon (NM_001080462, exon 2 of 5)	exon (NM_001080462, exon 2 of 5)	542	NR_148418	338949	Hs.446069	NM_001080462	ENSG00000187806	TMEM202	-	transmembrane protein 202	protein-coding
chr7	57242700	57242725	+	1	NA	intron (NR_030766, intron 3 of 3)	intron (NR_030766, intron 3 of 3)	5150	NR_030766	642006	Hs.562648	NR_030766		GUSBP10	-	glucuronidase, beta pseudogene 10	pseudo
chr15	97692709	97692734	+	1	NA	Intergenic	Intergenic	366085	NM_001304804	145946	Hs.326528	NM_173499	ENSG00000185594	SPATA8	SRG8	spermatogenesis associated 8	protein-coding
chr3	34485198	34485223	+	1	NA	Intergenic	L1MA4A|LINE|L1	645148	NM_013374	10015	Hs.475896	NM_013374	ENSG00000170248	PDCD6IP	AIP1|ALIX|DRIP4|HP95	programmed cell death 6 interacting protein	protein-coding	95.9012
chr19	47454410	47454435	+	1	NA	intron (NM_004491, intron 2 of 5)	intron (NM_004491, intron 2 of 5)	32490	NM_004491	2909	Hs.509447	NM_004491	ENSG00000160007	ARHGAP35	GRF-1|GRLF1|P190-A|P190A|p190ARhoGAP|p190RhoGAP	Rho GTPase activating protein 35	protein-coding	19.0027
chr2	179744729	179744754	+	1	NA	intron (NM_001316745, intron 11 of 11)	intron (NM_001316745, intron 11 of 11)	-72592	NM_133432	7273	Hs.134602	NM_003319	ENSG00000155657	TTN	CMD1G|CMH9|CMPD4|EOMFC|HMERF|LGMD2J|MYLK5|SALMY|TMD	titin	protein-coding	0.459131
chr6_qbl_hap6	2673626	2673651	+	1	NA	intron (NM_000247, intron 4 of 5).2	intron (NM_000247, intron 4 of 5).2	8849	NM_000247	100507436	Hs.130838	NM_000247	ENSG00000204520	MICA	MIC-A|PERB11.1	MHC class I polypeptide-related sequence A	protein-coding	12.3184
chr11	20618287	20618312	+	1	NA	Intergenic	CpG	-2646	NM_004211	9152	Hs.136557	NM_004211	ENSG00000165970	SLC6A5	GLYT-2|GLYT2|HKPX3|NET1	solute carrier family 6 member 5	protein-coding	0.00746773
chrX	109780976	109781001	+	1	NA	Intergenic	Intergenic	17449	NR_002718	6998	Hs.592361	NR_002718	ENSG00000225366	TDGF1P3	CR-3|CRIPTO|CRIPTO-3|CRIPTO3|TDGF1|TDGF2|TDGF3	teratocarcinoma-derived growth factor 1 pseudogene 3	pseudo
chr10	8417988	8418013	+	1	NA	Intergenic	Intergenic	-107733	NR_108058	100507143	Hs.258979	NR_108058	ENSG00000232170	LINC00708	GS1-756B1.2	long intergenic non-protein coding RNA 708	ncRNA
chr7	148443733	148443758	+	1	NA	intron (NM_003592, intron 2 of 21)	Kanga1|DNA|TcMar-Tc2	47813	NM_003592	8454	Hs.146806	NM_003592	ENSG00000055130	CUL1	-	cullin 1	protein-coding	40.8693
chr2	193046945	193046970	+	1	NA	intron (NM_001305145, intron 3 of 3)	intron (NM_001305145, intron 3 of 3)	12701	NM_001305145	23671	Hs.144513	NM_016192	ENSG00000144339	TMEFF2	CT120.2|HPP1|TENB2|TPEF|TR|TR-2	transmembrane protein with EGF like and two follistatin like domains 2	protein-coding	0.0303707
chr4	175570388	175570413	+	1	NA	intron (NM_001042543, intron 8 of 8)	intron (NM_001042543, intron 8 of 8)	-126352	NM_001256307	3248	Hs.596913	NM_000860	ENSG00000164120	HPGD	15-PGDH|PGDH|PGDH1|PHOAR1|SDR36C1	15-hydroxyprostaglandin dehydrogenase	protein-coding	2.8419
chr9	106311251	106311276	+	1	NA	Intergenic	Intergenic	-223949	NR_121578	101928496	Hs.410860	NR_121578	ENSG00000225564	LINC01492	-	long intergenic non-protein coding RNA 1492	ncRNA
chr17	14903284	14903309	+	1	NA	Intergenic	L1MB8|LINE|L1	-14825	NR_135638	101928475	Hs.638944	NR_135638	ENSG00000232058	LOC101928475	-	uncharacterized LOC101928475	ncRNA
chrX	21943457	21943482	+	1	NA	Intergenic	Charlie5|DNA|hAT-Charlie	-15221	NM_001258423	6611	Hs.724874	NM_004595	ENSG00000102172	SMS	MRSR|SPMSY|SRS|SpS	spermine synthase	protein-coding	29.751
chr18	389886	389911	+	1	NA	intron (NM_130386, intron 2 of 9)	intron (NM_130386, intron 2 of 9)	110830	NM_130386	81035	Hs.464422	NM_030781	ENSG00000158270	COLEC12	CLP1|NSR2|SCARA4|SRCL	collectin subfamily member 12	protein-coding	7.53792
chr5	11201627	11201652	+	1	NA	intron (NM_001288715, intron 9 of 20)	intron (NM_001288715, intron 9 of 20)	387389	NM_001288716	1501	Hs.314543	NM_001332	ENSG00000169862	CTNND2	GT24|NPRAP	catenin delta 2	protein-coding
chr17	64342678	64342703	+	1	NA	intron (NM_002737, intron 2 of 16)	intron (NM_002737, intron 2 of 16)	43765	NM_002737	5578	Hs.531704	NM_002737	ENSG00000154229	PRKCA	AAG6|PKC-alpha|PKCA|PRKACA	protein kinase C alpha	protein-coding	13.2625
chr3	50731260	50731285	+	1	NA	intron (NM_004947, intron 1 of 52)	L1MB3|LINE|L1	18601	NM_004947	1795	Hs.476284	NM_004947	ENSG00000088538	DOCK3	MOCA|PBP	dedicator of cytokinesis 3	protein-coding	6.48782
chr4	31720212	31720237	+	1	NA	Intergenic	Intergenic	212059	NR_149122	105374565	Hs.112715	NR_149121		LINC02501	-	long intergenic non-protein coding RNA 2501	ncRNA
chr14	89112657	89112682	+	1	NA	intron (NM_183387, intron 28 of 42)	intron (NM_183387, intron 28 of 42)	51940	NM_207662	79882	Hs.684046	NM_024824	ENSG00000100722	ZC3H14	MRT56|MSUT-2|NY-REN-37|SUT2|UKp68	zinc finger CCCH-type containing 14	protein-coding	37.3772
chr17	17418587	17418612	+	1	NA	intron (NM_148172, intron 3 of 6)	intron (NM_148172, intron 3 of 6)	-18891	NM_001199989	51655	Hs.25829	NM_016084	ENSG00000108551	RASD1	AGS1|DEXRAS1|MGC:26290	ras related dexamethasone induced 1	protein-coding	0.252944
chr6	18826167	18826192	+	1	NA	Intergenic	Intergenic	254165	NR_030312	693125		NR_030312	ENSG00000207775	MIR548A1	MIRN548A1	microRNA 548a-1	ncRNA
chr4	141581868	141581893	+	1	NA	intron (NM_015130, intron 10 of 20)	intron (NM_015130, intron 10 of 20)	-17647	NR_077215	644962	Hs.676500	NR_077215		TNRC18P1	-	trinucleotide repeat containing 18 pseudogene 1	pseudo	0.115948
chr13	91233777	91233802	+	1	NA	Intergenic	Intergenic	88248	NR_120414	101927224	Hs.385801	NR_120414		LINC01049	-	long intergenic non-protein coding RNA 1049	ncRNA
chr11	126918756	126918781	+	1	NA	Intergenic	Intergenic	-18128	NR_120578	101929473	Hs.737523	NR_120578	ENSG00000255087	LOC101929473	-	uncharacterized LOC101929473	ncRNA
chr6	81122937	81122962	+	1	NA	Intergenic	Intergenic	306623	NM_183050	594	Hs.156414	NM_000056	ENSG00000083123	BCKDHB	BCKDE1B|BCKDH E1-beta|E1B	branched chain keto acid dehydrogenase E1 subunit beta	protein-coding	13.2817
chr12	80082668	80082693	+	1	NA	intron (NM_001354733, intron 2 of 4)	intron (NM_001354733, intron 2 of 4)	1679	NM_001354732	5074	Hs.643130	NM_002583	ENSG00000177425	PAWR	PAR4|Par-4	pro-apoptotic WT1 regulator	protein-coding	16.1171
chr18	13450313	13450338	+	1	NA	intron (NM_181481, intron 3 of 5)	intron (NM_181481, intron 3 of 5)	-9620	NR_049822	100847080		NR_049822	ENSG00000266146	MIR5190	-	microRNA 5190	ncRNA
chr22	30534926	30534951	+	1	NA	intron (NM_152510, intron 10 of 10)	MLT2B4|LTR|ERVL	-58470	NR_110541	101929664	Hs.592197	NR_110541		HORMAD2-AS1	MTMR3-AS1	HORMAD2 and MTMR3 antisense RNA 1	ncRNA	4.33523
chr18	14904618	14904643	+	1	NA	Intergenic	Intergenic	-41635	NR_104164	400644	Hs.514732	NR_104164	ENSG00000266554	LINC01443	-	long intergenic non-protein coding RNA 1443	ncRNA
chr18	30410779	30410804	+	1	NA	Intergenic	Intergenic	-57818	NM_020805	57565	Hs.446164	NM_020805	ENSG00000197705	KLHL14	-	kelch like family member 14	protein-coding	1.16045
chr9	71341901	71341926	+	1	NA	intron (NM_001278253, intron 1 of 13)	intron (NM_001278253, intron 1 of 13)	21584	NM_001278253	8395	Hs.534371	NM_003558	ENSG00000107242	PIP5K1B	MSS4|STM7	phosphatidylinositol-4-phosphate 5-kinase type 1 beta	protein-coding	1.57361
chr11	9820072	9820097	+	1	NA	intron (NM_030962, intron 32 of 39)	intron (NM_030962, intron 32 of 39)	-39005	NR_033972	440028	Hs.677541	NR_033972	ENSG00000245522	LOC440028	-	uncharacterized LOC440028	ncRNA
chr16	13133537	13133562	+	1	NA	intron (NM_001145204, intron 2 of 4)	intron (NM_001145204, intron 2 of 4)	138073	NM_001145205	729993	Hs.130661	NM_001145204	ENSG00000237515	SHISA9	CKAMP44	shisa family member 9	protein-coding
chr6	121786959	121786984	+	1	NA	Intergenic	Intergenic	30249	NM_000165	2697	Hs.74471	NM_000165	ENSG00000152661	GJA1	AVSD3|CMDR|CX43|EKVP|EKVP3|GJAL|HLHS1|HSS|ODDD|PPKCA	gap junction protein alpha 1	protein-coding	16.17
chr7	129338172	129338197	+	1	NA	intron (NM_001040110, intron 5 of 10)	intron (NM_001040110, intron 5 of 10)	68266	NM_001040110	4899	Hs.654363	NM_005011	ENSG00000106459	NRF1	ALPHA-PAL	nuclear respiratory factor 1	protein-coding	7.06151
chr6	131376178	131376203	+	1	NA	intron (NM_001431, intron 1 of 19)	LTR3B_|LTR|ERVK	8271	NM_001350304	2037	Hs.486470	NM_001431	ENSG00000079819	EPB41L2	4.1-G|4.1G	erythrocyte membrane protein band 4.1 like 2	protein-coding	70.3849
chr13	36864158	36864183	+	1	NA	intron (NM_001144984, intron 1 of 5)	LOR1-int|LTR|ERV1	7821	NM_001144985	728591	Hs.656745	NM_001144981	ENSG00000242715	CCDC169	C13orf38	coiled-coil domain containing 169	protein-coding	5.22353
chr1	82584829	82584854	+	1	NA	Intergenic	Intergenic	318220	NM_001350698	23266	Hs.24212	NM_012302	ENSG00000117114	ADGRL2	CIRL2|CL2|LEC1|LPHH1|LPHN2	adhesion G protein-coupled receptor L2	protein-coding	35.0076
chr3	27592572	27592597	+	1	NA	Intergenic	HERVH-int|LTR|ERV1	-66674	NR_135541	9497	Hs.250072	NM_003615	ENSG00000033867	SLC4A7	NBC2|NBC3|NBCN1|SBC2|SLC4A6	solute carrier family 4 member 7	protein-coding	12.6172
chr4	110180664	110180689	+	1	NA	intron (NM_001256074, intron 2 of 31)	intron (NM_001256074, intron 2 of 31)	42846	NR_045756	84570	Hs.658842	NM_032518	ENSG00000188517	COL25A1	AMY|CFEOM5|CLAC|CLAC-P|CLACP	collagen type XXV alpha 1 chain	protein-coding	11.3477
chr12	60392884	60392909	+	1	NA	Intergenic	MER31-int|LTR|ERV1	309779	NR_073055	9194	Hs.88156	NM_004731	ENSG00000118596	SLC16A7	MCT2	solute carrier family 16 member 7	protein-coding	4.64349
chr7	3957790	3957815	+	1	NA	intron (NM_152744, intron 5 of 44)	intron (NM_152744, intron 5 of 44)	-211514	NM_001079653	221935	Hs.653013	NM_152744	ENSG00000146555	SDK1	-	sidekick cell adhesion molecule 1	protein-coding	6.08613
chr2	83314363	83314388	+	1	NA	Intergenic	Intergenic	230449	NR_033423	1720	Hs.169235	NR_033423		DHFRP3	-	dihydrofolate reductase pseudogene 3	pseudo
chr1	2803781	2803806	+	1	NA	Intergenic	Intergenic	-97564	NM_001242672	100287898	Hs.632363	NM_001242672	ENSG00000215912	TTC34	-	tetratricopeptide repeat domain 34	protein-coding	0.269429
chr2	227467681	227467706	+	1	NA	Intergenic	Intergenic	55815	NR_049887	100847053		NR_049887	ENSG00000263363	MIR5702	-	microRNA 5702	ncRNA
chr6	69075862	69075887	+	1	NA	Intergenic	L1MA4A|LINE|L1	-36084	NR_125854	101928280	Hs.544560	NR_125854	ENSG00000226497	LINC02549	-	long intergenic non-protein coding RNA 2549	ncRNA
chr2	21740396	21740421	+	1	NA	Intergenic	L1MEe|LINE|L1	193115	NR_038837	645949	Hs.456782	NR_038837	ENSG00000229621	LINC01822	-	long intergenic non-protein coding RNA 1822	ncRNA
chr18	35377237	35377262	+	1	NA	Intergenic	Intergenic	140152	NR_036202	100422857		NR_036202	ENSG00000266530	MIR4318	-	microRNA 4318	ncRNA
chr22	28403583	28403608	+	1	NA	intron (NM_001145418, intron 14 of 22)	intron (NM_001145418, intron 14 of 22)	-86996	NR_036169	100423034		NR_036169	ENSG00000264073	MIR3199-1	mir-3199-1	microRNA 3199-1	ncRNA
chr11	82908635	82908660	+	1	NA	intron (NM_182603, intron 1 of 9)	intron (NM_182603, intron 1 of 9)	3867	NM_001300973	338699	Hs.503438	NM_182603	ENSG00000137494	ANKRD42	PPP1R79|SARP	ankyrin repeat domain 42	protein-coding	4.55998
chr17	2486478	2486503	+	1	NA	Intergenic	L1ME4a|LINE|L1	-10432	NM_000430	5048	Hs.77318	NM_000430	ENSG00000007168	PAFAH1B1	LIS1|LIS2|MDCR|MDS|NudF|PAFAH	platelet activating factor acetylhydrolase 1b regulatory subunit 1	protein-coding	30.6035
chr3	62466742	62466767	+	1	NA	intron (NM_183394, intron 20 of 27)	intron (NM_183394, intron 20 of 27)	-107565	NM_018008	55079	Hs.241523	NM_018008	ENSG00000153266	FEZF2	FEZ|FEZL|FKSG36|TOF|ZFP312|ZNF312	FEZ family zinc finger 2	protein-coding
chr5	102127824	102127849	+	1	NA	intron (NM_001319943, intron 1 of 26)	intron (NM_001319943, intron 1 of 26)	37350	NM_001319943	5066	Hs.369430	NM_000919	ENSG00000145730	PAM	PAL|PHM	peptidylglycine alpha-amidating monooxygenase	protein-coding	68.7002
chr1	165354311	165354336	+	1	NA	Intergenic	Intergenic	-28372	NM_177398	4009	Hs.667312	NM_177398	ENSG00000162761	LMX1A	LMX1|LMX1.1	LIM homeobox transcription factor 1 alpha	protein-coding
chr12	124867236	124867261	+	1	NA	intron (NM_001077261, intron 19 of 47)	intron (NM_001077261, intron 19 of 47)	-45461	NR_106940	102466204		NR_106940	ENSG00000275967	MIR6880	hsa-mir-6880	microRNA 6880	ncRNA
chr9	6777181	6777206	+	1	NA	intron (NM_001353999, intron 1 of 23)	intron (NM_001353999, intron 1 of 23)	19844	NR_130707	23081	Hs.709425	NM_015061	ENSG00000107077	KDM4C	GASC1|JHDM3C|JMJD2C|TDRD14C	lysine demethylase 4C	protein-coding	5.46981
chr13	112662214	112662239	+	1	NA	intron (NR_120392, intron 1 of 3)	MIR|SINE|MIR	35603	NR_120392	100505996	Hs.654853	NR_120392	ENSG00000224243	SOX1-OT	LINC00403	SOX1 overlapping transcript	ncRNA
chr3	89558996	89559021	+	1	NA	Intergenic	L1M4|LINE|L1	402335	NM_005233	2042	Hs.123642	NM_005233	ENSG00000044524	EPHA3	EK4|ETK|ETK1|HEK|HEK4|TYRO4	EPH receptor A3	protein-coding	7.61673
chr13	53648778	53648803	+	1	NA	Intergenic	Intergenic	45915	NM_006418	10562	Hs.508113	NM_006418	ENSG00000102837	OLFM4	GC1|GW112|OLM4|OlfD|UNQ362|bA209J19.1|hGC-1|hOLfD	olfactomedin 4	protein-coding	0.0182608
chr14	68973351	68973376	+	1	NA	intron (NM_001321818, intron 10 of 10)	intron (NM_001321818, intron 10 of 10)	122140	NR_135816	100996664		NR_135816		LOC100996664	-	uncharacterized LOC100996664	ncRNA
chr10	29250837	29250862	+	1	NA	Intergenic	MLT1A0|LTR|ERVL-MaLR	115513	NM_001278522	283080		NM_001278522		C10orf126	bA492M23.1	chromosome 10 open reading frame 126	protein-coding
chr10	29765660	29765685	+	1	NA	intron (NM_021738, intron 29 of 37)	intron (NM_021738, intron 29 of 37)	66501	NR_110928	102724316	Hs.499209	NR_003930	ENSG00000224597	SVIL-AS1	-	SVIL antisense RNA 1	ncRNA	7.45025
chr7	151679853	151679878	+	1	NA	intron (NM_145292, intron 3 of 8)	intron (NM_145292, intron 3 of 8)	26402	NM_145292	168391	Hs.647077	NM_145292	ENSG00000106648	GALNTL5	GALNACT19|GALNT15|GalNAc-T5L	polypeptide N-acetylgalactosaminyltransferase like 5	protein-coding	0.249607
chr7	144797944	144797969	+	1	NA	Intergenic	Intergenic	-264811	NM_001042482	27010	Hs.660232	NM_022445	ENSG00000196511	TPK1	HTPK1|PP20|THMD5	thiamin pyrophosphokinase 1	protein-coding	2.53871
chr13	86456399	86456424	+	1	NA	Intergenic	Intergenic	-82929	NM_032229	84189	Hs.525105	NM_032229	ENSG00000184564	SLITRK6	DFNMYP	SLIT and NTRK like family member 6	protein-coding	0.201477
chr3	73057072	73057097	+	1	NA	intron (NM_001318025, intron 2 of 7)	intron (NM_001318025, intron 2 of 7)	11149	NM_001318025	151987	Hs.431092	NM_174907	ENSG00000163605	PPP4R2	PP4R2	protein phosphatase 4 regulatory subunit 2	protein-coding	13.8854
chr18	6212392	6212417	+	1	NA	intron (NM_173464, intron 12 of 19)	intron (NM_173464, intron 12 of 19)	-44338	NR_110765	101927150		NR_110765		L3MBTL4-AS1	-	L3MBTL4 antisense RNA 1	ncRNA	0.129149
chrX	108911982	108912007	+	1	NA	intron (NM_004458, intron 10 of 15)	intron (NM_004458, intron 10 of 15)	-43598	NM_012282	23630	Hs.522753	NM_012282	ENSG00000176076	KCNE5	KCNE1L	potassium voltage-gated channel subfamily E regulatory subunit 5	protein-coding	0.197439
chr16	61691928	61691953	+	1	NA	intron (NM_001796, intron 10 of 11)	intron (NM_001796, intron 10 of 11)	378798	NM_001796	1006	Hs.368322	NM_001796	ENSG00000150394	CDH8	Nbla04261	cadherin 8	protein-coding
chr10	109536474	109536499	+	1	NA	Intergenic	Intergenic	292564	NR_125760	103695365	Hs.648991	NR_125760	ENSG00000229981	LINC01435	TCONS_00018040	long intergenic non-protein coding RNA 1435	ncRNA
chrX	85087263	85087288	+	1	NA	Intergenic	L2c|LINE|L2	-3509	NR_031710	100302171		NR_031710	ENSG00000283435	MIR1321	MIRN1321|hsa-mir-1321	microRNA 1321	ncRNA
chr5	175172417	175172442	+	1	NA	Intergenic	Intergenic	-51180	NM_006650	10814	Hs.193235	NM_006650	ENSG00000145920	CPLX2	921-L|CPX-2|CPX2|Hfb1	complexin 2	protein-coding	2.82352
chr12	87714231	87714256	+	1	NA	Intergenic	Intergenic	-10272	NR_135020	105369879	Hs.552351	NR_135020		LOC105369879	-	uncharacterized LOC105369879	ncRNA
chr13	97021869	97021894	+	1	NA	intron (NM_153456, intron 1 of 1)	intron (NM_153456, intron 1 of 1)	-57601	NR_039723	100616137		NR_039723	ENSG00000283487	MIR4501	-	microRNA 4501	ncRNA
chr4	160880642	160880667	+	1	NA	Intergenic	L1M2|LINE|L1	-181719	NR_146278	109729132		NR_146278	ENSG00000250488	LINC02233	-	long intergenic non-protein coding RNA 2233	ncRNA
chr13	114078492	114078517	+	1	NA	intron (NM_138430, intron 6 of 6)	intron (NM_138430, intron 6 of 6)	-9797	NM_001304433	101928841	Hs.646609	NM_001003399		LOC101928841	-	collagen alpha-1(II) chain-like	protein-coding
chr11	31885359	31885384	+	1	NA	intron (NR_033971, intron 1 of 2)	intron (NR_033971, intron 1 of 2)	37258	NR_117094	103157000		NR_117094	ENSG00000281880	PAUPAR	-	PAX6 upstream antisense RNA	ncRNA	0.51795
chr8	13874448	13874473	+	1	NA	Intergenic	Intergenic	387262	NR_134450	102725080	Hs.130621	NR_134450		LOC102725080	-	uncharacterized LOC102725080	ncRNA
chrX	140147662	140147687	+	1	NA	Intergenic	Intergenic	50914	NM_032461	728695	Hs.434105	NM_032461	ENSG00000227234	SPANXB1	B1|CT11.2|SPANX-B|SPANXB|SPANXB2|SPANXF1|SPANXF2	SPANX family member B1	protein-coding
chr13	35379657	35379682	+	1	NA	Intergenic	Intergenic	-136754	NM_015678	26960	Hs.491172	NM_015678	ENSG00000172915	NBEA	BCL8B|LYST2	neurobeachin	protein-coding	3.25764
chr8	27945179	27945204	+	1	NA	Intergenic	L2a|LINE|L2	-2556	NM_001284222	55140	Hs.491336	NM_018091	ENSG00000134014	ELP3	KAT9	elongator acetyltransferase complex subunit 3	protein-coding	19.0597
chr9	117698938	117698963	+	1	NA	Intergenic	Intergenic	-6076	NM_001252290	944	Hs.494901	NM_001244	ENSG00000106952	TNFSF8	CD153|CD30L|CD30LG|TNLG3A	TNF superfamily member 8	protein-coding	0.500542
chr15	95629334	95629359	+	1	NA	Intergenic	AT_rich|Low_complexity|Low_complexity	230755	NR_077061	440311	Hs.745156	NR_077061	ENSG00000277654	LOC440311	-	NOP53 ribosome biogenesis factor pseudogene	pseudo
chr7	147392967	147392992	+	1	NA	intron (NM_014141, intron 13 of 23)	L1MC1|LINE|L1	24209	NR_133930	105375556	Hs.667432	NR_133929	ENSG00000230190	LOC105375556	-	uncharacterized LOC105375556	ncRNA
chr2	222248051	222248076	+	1	NA	Intergenic	Intergenic	189014	NM_004438	2043	Hs.371218	NM_004438	ENSG00000116106	EPHA4	HEK8|SEK|TYRO1	EPH receptor A4	protein-coding	6.27786
chr6	128745663	128745688	+	1	NA	intron (NM_002844, intron 1 of 29)	intron (NM_002844, intron 1 of 29)	96143	NM_001135648	5796	Hs.155919	NM_002844	ENSG00000152894	PTPRK	R-PTP-kappa	protein tyrosine phosphatase, receptor type K	protein-coding	13.3143
chr10	129489858	129489883	+	1	NA	Intergenic	Intergenic	-45667	NM_207426	399823	Hs.449674	NM_207426	ENSG00000186766	FOXI2	-	forkhead box I2	protein-coding
chr6	44866480	44866505	+	1	NA	intron (NM_181356, intron 12 of 12)	intron (NM_181356, intron 12 of 12)	299014	NR_030313	693171		NR_030313	ENSG00000207769	MIR586	MIRN586|hsa-mir-586	microRNA 586	ncRNA
chr3	76601233	76601258	+	1	NA	Intergenic	MER2|DNA|TcMar-Tigger	-488048	NM_002942	6092	Hs.13305	NM_002942	ENSG00000185008	ROBO2	SAX3	roundabout guidance receptor 2	protein-coding	3.94631
chr1	195188319	195188344	+	1	NA	Intergenic	Intergenic	869513	NR_146895	105371673		NR_146895		LINC01724	-	long intergenic non-protein coding RNA 1724	ncRNA
chr6	98755040	98755065	+	1	NA	Intergenic	Intergenic	282646	NR_031579	100302164		NR_031579	ENSG00000238367	MIR2113	hsa-mir-2113	microRNA 2113	ncRNA
chrX	44879595	44879620	+	1	NA	intron (NM_001291421, intron 5 of 26)	intron (NM_001291421, intron 5 of 26)	147187	NM_001291418	7403	Hs.522616	NM_021140	ENSG00000147050	KDM6A	KABUK2|UTX|bA386N14.2	lysine demethylase 6A	protein-coding	15.1218
chr6	77994167	77994192	+	1	NA	Intergenic	L1MC4|LINE|L1	179559	NM_000863	3351	Hs.123016	NM_000863	ENSG00000135312	HTR1B	5-HT-1B|5-HT-1D-beta|5-HT1B|5-HT1DB|HTR1D2|HTR1DB|S12	5-hydroxytryptamine receptor 1B	protein-coding
chrX	138462309	138462334	+	1	NA	Intergenic	L1MA9|LINE|L1	-66656	NR_028597	6719	Hs.730315	NR_028597		SRD5A1P1	SRD5AP1	steroid 5 alpha-reductase 1 pseudogene 1	pseudo	5.3503
chr11	20294014	20294039	+	1	NA	Intergenic	L2a|LINE|L2	-91204	NM_006410	10553	Hs.90753	NM_006410	ENSG00000109854	HTATIP2	CC3|SDR44U1|TIP30	HIV-1 Tat interactive protein 2	protein-coding	30.6689
chr7	49825222	49825247	+	1	NA	intron (NM_198570, intron 2 of 3)	L1MEe|LINE|L1	10306	NR_136188	375567	Hs.629302	NM_198570	ENSG00000188730	VWC2	PSST739|UNQ739	von Willebrand factor C domain containing 2	protein-coding
chr3	34062002	34062027	+	1	NA	Intergenic	Intergenic	221952	NM_013374	10015	Hs.475896	NM_013374	ENSG00000170248	PDCD6IP	AIP1|ALIX|DRIP4|HP95	programmed cell death 6 interacting protein	protein-coding	95.9012
chr18	76086767	76086792	+	1	NA	Intergenic	Intergenic	-381097	NR_104127	101927715	Hs.385670	NR_104127		LINC01029	-	long intergenic non-protein coding RNA 1029	ncRNA
chr11	82105278	82105303	+	1	NA	intron (NR_120571, intron 1 of 7)	L1MB8|LINE|L1	9664	NR_120571	101928989	Hs.145117	NR_120571	ENSG00000245832	MIR4300HG	-	MIR4300 host gene	ncRNA
chr19	8313591	8313616	+	1	NA	intron (NM_024552, intron 2 of 11)	(TGGA)n|Simple_repeat|Simple_repeat	39387	NM_024552	79603	Hs.515111	NM_024552	ENSG00000090661	CERS4	LASS4|Trh1	ceramide synthase 4	protein-coding	13.9142
chr6	73326219	73326244	+	1	NA	Intergenic	L2c|LINE|L2	-5339	NM_001160130	56479	Hs.445324	NM_019842	ENSG00000185760	KCNQ5	Kv7.5|MRD46	potassium voltage-gated channel subfamily Q member 5	protein-coding	4.51994
chr13	113989937	113989962	+	1	NA	intron (NM_001286732, intron 5 of 6)	L1MA4|LINE|L1	-16038	NR_046541	100874068	Hs.661837	NR_046541		GRTP1-AS1	-	GRTP1 antisense RNA 1	ncRNA	0.210547
chr5	86598896	86598921	+	1	NA	intron (NM_022650, intron 1 of 24)	L1ME3A|LINE|L1	20536	NR_130929	644285	Hs.709256	NR_130929		LOC644285	-	uncharacterized LOC644285	ncRNA
chrX	104107644	104107669	+	1	NA	intron (NM_017416, intron 2 of 10)	LTR79|LTR|ERVL	296661	NM_017416	26280	Hs.675519	NM_017416	ENSG00000189108	IL1RAPL2	IL-1R9|IL1R9|IL1RAPL-2|TIGIRR-1	interleukin 1 receptor accessory protein like 2	protein-coding
chr10	27046076	27046101	+	1	NA	intron (NM_001178122, intron 7 of 9)	intron (NM_001178122, intron 7 of 9)	59736	NM_001321978	23590	Hs.558468	NM_014317	ENSG00000148459	PDSS1	COQ1|COQ10D2|DPS|SPS|TPRT|TPT|TPT 1|hDPS1	decaprenyl diphosphate synthase subunit 1	protein-coding	8.98996
chr13	101159137	101159162	+	1	NA	intron (NM_001352607, intron 20 of 21)	intron (NM_001352607, intron 20 of 21)	-25881	NR_047686	100885777	Hs.662554	NR_047686		PCCA-AS1	-	PCCA antisense RNA 1	ncRNA	9.75039
chr16	53481182	53481207	+	1	NA	intron (NM_001323610, intron 4 of 21)	intron (NM_001323610, intron 4 of 21)	11664	NM_001323611	5934	Hs.513609	NM_005611	ENSG00000103479	RBL2	P130|Rb2	RB transcriptional corepressor like 2	protein-coding	37.3434
chr18	64469879	64469904	+	1	NA	Intergenic	MER4C|LTR|ERV1	-198517	NR_073130	28513	Hs.42771	NM_021153	ENSG00000071991	CDH19	CDH7|CDH7L2	cadherin 19	protein-coding
chr2	14752630	14752655	+	1	NA	Intergenic	Intergenic	-20164	NM_145175	151354	Hs.260855	NM_145175	ENSG00000162981	FAM84A	NSE1|PP11517	family with sequence similarity 84 member A	protein-coding	4.3923
chr7	26091979	26092004	+	1	NA	Intergenic	L1MC2|LINE|L1	-99855	NM_004289	9603	Hs.404741	NM_004289	ENSG00000050344	NFE2L3	NRF3	nuclear factor, erythroid 2 like 3	protein-coding	18.1942
chr5	60211457	60211482	+	1	NA	intron (NM_000082, intron 4 of 11)	MLT1D|LTR|ERVL-MaLR	29435	NM_001007233	1161	Hs.435237	NM_000082	ENSG00000049167	ERCC8	CKN1|CSA|UVSS2	ERCC excision repair 8, CSA ubiquitin ligase complex subunit	protein-coding	6.5718
chr10	121931217	121931242	+	1	NA	Intergenic	Intergenic	213205	NR_039830	100616322		NR_039830	ENSG00000265370	MIR4682	-	microRNA 4682	ncRNA
chr5	108179160	108179185	+	1	NA	TTS (NM_001308038)	TTS (NM_001308038)	-81134	NM_001308031	2241	Hs.107418	NM_005246	ENSG00000151422	FER	PPP1R74|TYK3|p94-Fer	FER tyrosine kinase	protein-coding	5.02398
chr9	131974788	131974813	+	1	NA	Intergenic	Intergenic	-34261	NM_203434	389792	Hs.529857	NM_203434	ENSG00000188483	IER5L	bA247A12.2	immediate early response 5 like	protein-coding	1.22012
chr6	125624122	125624147	+	1	NA	promoter-TSS (NM_016063)	promoter-TSS (NM_016063)	-853	NM_016063	51020	Hs.32826	NM_016063	ENSG00000111906	HDDC2	C6orf74|CGI-130|NS5ATP2|dJ167O5.2	HD domain containing 2	protein-coding	80.9454
chr7	143766842	143766867	+	1	NA	Intergenic	Intergenic	-4458	NM_001004488	392138	Hs.553787	NM_001004488	ENSG00000221933	OR2A25	OR2A24P|OR2A25P|OR2A27	olfactory receptor family 2 subfamily A member 25	protein-coding	0.282946
chr3	76899926	76899951	+	1	NA	Intergenic	Intergenic	-189355	NM_002942	6092	Hs.13305	NM_002942	ENSG00000185008	ROBO2	SAX3	roundabout guidance receptor 2	protein-coding	3.94631
chr1	159347057	159347082	+	1	NA	Intergenic	L1MB2|LINE|L1	-54825	NM_001348286	391121		NM_001348286	ENSG00000249730	OR10J4	OR10J4P|OST717	olfactory receptor family 10 subfamily J member 4 (gene/pseudogene)	protein-coding
chr3	2903232	2903257	+	1	NA	intron (NM_175607, intron 7 of 24)	intron (NM_175607, intron 7 of 24)	-30654	NM_175613	152330	Hs.298705	NM_175607	ENSG00000144619	CNTN4	AXCAM|BIG-2	contactin 4	protein-coding
chr2	60133794	60133819	+	1	NA	Intergenic	Intergenic	476364	NR_132991	106660609	Hs.565545	NR_132991	ENSG00000223929	MIR4432HG	-	MIR4432 host gene	ncRNA
chr10	52736529	52736554	+	1	NA	Intergenic	Intergenic	-14369	NM_001098512	5592	Hs.407535	NM_006258	ENSG00000185532	PRKG1	AAT8|PKG|PKG1|PRKG1B|PRKGR1B|cGK|cGK 1|cGK1|cGKI|cGKI-BETA|cGKI-alpha	protein kinase cGMP-dependent 1	protein-coding	3.62816
chr10	75700915	75700940	+	1	NA	Intergenic	Intergenic	-18393	NM_001001791	414236	Hs.585453	NM_001001791	ENSG00000222047	C10orf55	-	chromosome 10 open reading frame 55	protein-coding	0.166325
chr18	53149812	53149837	+	1	NA	intron (NM_001348219, intron 2 of 18)	intron (NM_001348219, intron 2 of 18)	3373	NR_039754	100616290		NR_039754	ENSG00000264571	MIR4529	-	microRNA 4529	ncRNA
chr2	178408288	178408313	+	1	NA	3' UTR (NM_003659, exon 20 of 20)	3' UTR (NM_003659, exon 20 of 20)	9223	NM_152517	150737	Hs.447659	NM_152517	ENSG00000196659	TTC30B	IFT70|IFT70B|fleer	tetratricopeptide repeat domain 30B	protein-coding	1.9415
chr10	124768313	124768338	+	1	NA	promoter-TSS (NM_001330174)	promoter-TSS (NM_001330174)	40	NR_073477	64376	Hs.501289	NM_001271840	ENSG00000095574	IKZF5	PEGASUS|ZNFN1A5	IKAROS family zinc finger 5	protein-coding	12.5276
chr1	75635596	75635621	+	1	NA	Intergenic	Intergenic	35042	NM_001256114	431707	Hs.403934	NM_001001933	ENSG00000162624	LHX8	LHX7	LIM homeobox 8	protein-coding	1.7917
chr10	29416051	29416076	+	1	NA	Intergenic	Intergenic	-161926	NM_032517	84569	Hs.558572	NM_032517	ENSG00000120563	LYZL1	KAAG648|LYC2|LYZD1|PRO1278|bA534G20.1	lysozyme like 1	protein-coding
chr1	49014303	49014328	+	1	NA	intron (NM_001323575, intron 11 of 12)	intron (NM_001323575, intron 11 of 12)	-76436	NM_001286239	54558	Hs.538103	NM_019073	ENSG00000132122	SPATA6	HASH|SRF-1|SRF1	spermatogenesis associated 6	protein-coding	5.5013
chrX	132037868	132037893	+	1	NA	intron (NM_001077188, intron 3 of 5)	intron (NM_001077188, intron 3 of 5)	57542	NM_001077188	90161	Hs.385956	NM_147175	ENSG00000171004	HS6ST2	-	heparan sulfate 6-O-sulfotransferase 2	protein-coding	10.1864
chr10	102743228	102743253	+	1	NA	exon (NM_017893, exon 14 of 14)	exon (NM_017893, exon 14 of 14)	4031	NM_176793	84545	Hs.421848	NM_032112	ENSG00000055950	MRPL43	L43mt|MRP-L43|bMRP36a	mitochondrial ribosomal protein L43	protein-coding	50.7891
chr3	12064886	12064911	+	1	NA	intron (NM_003178, intron 2 of 11)	intron (NM_003178, intron 2 of 11)	19065	NM_003178	6854	Hs.445503	NM_003178	ENSG00000157152	SYN2	SYNII	synapsin II	protein-coding	2.53186
chr7	132868054	132868079	+	1	NA	Intergenic	Intergenic	-69756	NM_021807	60412	Hs.321273	NM_021807	ENSG00000131558	EXOC4	SEC8|SEC8L1|Sec8p	exocyst complex component 4	protein-coding	36.9634
chr11	39753132	39753157	+	1	NA	Intergenic	MER50B|LTR|ERV1	561535	NR_047674	57689	Hs.745123	NM_020929	ENSG00000148948	LRRC4C	NGL-1|NGL1	leucine rich repeat containing 4C	protein-coding
chr4	14884692	14884717	+	1	NA	intron (NR_126435, intron 1 of 6)	intron (NR_126435, intron 1 of 6)	5088	NR_126435	201853	Hs.551051	NR_126435	ENSG00000248360	LINC00504	-	long intergenic non-protein coding RNA 504	ncRNA
chr16	77370416	77370441	+	1	NA	intron (NM_001326358, intron 11 of 22)	intron (NM_001326358, intron 11 of 22)	98582	NM_001326358	170692	Hs.188746	NM_139054	ENSG00000140873	ADAMTS18	ADAMTS21|KNO2|MMCAT	ADAM metallopeptidase with thrombospondin type 1 motif 18	protein-coding	0.286485
chr9	102224231	102224256	+	1	NA	Intergenic	MSTA|LTR|ERVL-MaLR	-86705	NR_102271	100996569	Hs.745280	NR_102270	ENSG00000271086	NAMA	-	non-protein coding RNA, associated with MAP kinase pathway and growth arrest	ncRNA	0.253765
chr8	109765995	109766020	+	1	NA	intron (NR_136411, intron 1 of 3)	L1MEc|LINE|L1	33836	NR_136411	157753	Hs.99439	NM_153015	ENSG00000164841	TMEM74	NET36	transmembrane protein 74	protein-coding	3.49556
chr8	140448661	140448686	+	1	NA	Intergenic	MER58A|DNA|hAT-Charlie	266625	NR_104210	51305	Hs.493037	NM_001282534	ENSG00000169427	KCNK9	K2p9.1|KT3.2|TASK-3|TASK3	potassium two pore domain channel subfamily K member 9	protein-coding	1.93609
chr9	22891829	22891854	+	1	NA	Intergenic	ERVL-B4-int|LTR|ERVL	245643	NR_038977	441389		NR_038977	ENSG00000234840	LINC01239	-	long intergenic non-protein coding RNA 1239	ncRNA	1.02697
chr13	36201445	36201470	+	1	NA	intron (NM_001204197, intron 8 of 17)	intron (NM_001204197, intron 8 of 17)	-70203	NR_132116	100507114	Hs.236298	NR_132115	ENSG00000236036	LINC00445	-	long intergenic non-protein coding RNA 445	ncRNA
chr9	118906372	118906397	+	1	NA	Intergenic	Intergenic	-9686	NM_002581	5069	Hs.643599	NM_002581	ENSG00000182752	PAPPA	ASBABP2|DIPLA1|IGFBP-4ase|PAPA|PAPP-A|PAPPA1	pappalysin 1	protein-coding	0.425953
chr18	42113422	42113447	+	1	NA	intron (NR_131768, intron 1 of 4)	intron (NR_131768, intron 1 of 4)	1691	NR_131768	105667213	Hs.135737	NR_131768		LINC01601	-	long intergenic non-protein coding RNA 1601	ncRNA
chr1	31959801	31959826	+	1	NA	Intergenic	Intergenic	-12025	NR_034112	149086	Hs.729905	NR_034112	ENSG00000260386	LINC01225	-	LINC01225 pseudogene	pseudo
chr8	63836196	63836221	+	1	NA	intron (NR_130764, intron 5 of 6)	intron (NR_130764, intron 5 of 6)	-54211	NR_027378	643763	Hs.491856	NM_001039769	ENSG00000274956	UG0898H09	-	uncharacterized LOC643763	ncRNA
chr2	231100902	231100927	+	1	NA	intron (NM_001005176, intron 1 of 3)	intron (NM_001005176, intron 1 of 3)	10470	NM_001278452	11262	Hs.632549	NM_007237	ENSG00000079263	SP140	LYSP100|LYSP100-A|LYSP100-B	SP140 nuclear body protein	protein-coding
chr19	40746392	40746417	+	1	NA	intron (NM_001243028, intron 5 of 12)	MER5A|DNA|hAT-Charlie	-13808	NM_024877	79935	Hs.631603	NM_024877	ENSG00000105219	CNTD2	CCNP	cyclin N-terminal domain containing 2	protein-coding	0.121044
chr10	87157733	87157758	+	1	NA	Intergenic	Intergenic	34782	NR_120669	101929646	Hs.116129	NR_120669		LOC101929646	-	uncharacterized LOC101929646	ncRNA
chr10	56493663	56493688	+	1	NA	intron (NM_001354404, intron 4 of 34)	L1ME1|LINE|L1	67375	NM_001142770	65217	Hs.280209	NM_033056	ENSG00000150275	PCDH15	CDHR15|DFNB23|USH1F	protocadherin related 15	protein-coding	0.453846
chrX	93546185	93546210	+	1	NA	Intergenic	Intergenic	617186	NM_001171110	286499	Hs.110069	NM_173698	ENSG00000179083	FAM133A	CT115	family with sequence similarity 133 member A	protein-coding
chr6	90781074	90781099	+	1	NA	intron (NM_021813, intron 5 of 8)	L2c|LINE|L2	176899	NM_032602	84694	Hs.334499	NM_032602	ENSG00000135355	GJA10	CX62	gap junction protein alpha 10	protein-coding
chr2	99353709	99353734	+	1	NA	Intergenic	Intergenic	-6133	NM_012214	11320	Hs.177576	NM_012214	ENSG00000071073	MGAT4A	GNT-IV|GNT-IVA|GnT-4a	mannosyl (alpha-1,3-)-glycoprotein beta-1,4-N-acetylglucosaminyltransferase, isozyme A	protein-coding	7.59321
chr2	208809332	208809357	+	1	NA	intron (NM_001080475, intron 4 of 7)	intron (NM_001080475, intron 4 of 7)	80939	NM_001080475	389072	Hs.159188	NM_001080475	ENSG00000178385	PLEKHM3	DAPR|PLEKHM1L	pleckstrin homology domain containing M3	protein-coding	2.62235
chr5	68653716	68653741	+	1	NA	intron (NM_001015891, intron 2 of 4)	AT_rich|Low_complexity|Low_complexity	-11395	NM_133343	5884	Hs.16184	NM_002873	ENSG00000152942	RAD17	CCYC|HRAD17|R24L|RAD17SP|RAD24	RAD17 checkpoint clamp loader component	protein-coding	23.498
chr1	110209906	110209931	+	1	NA	promoter-TSS (NM_001142368)	promoter-TSS (NM_001142368)	-725	NM_001142368	2946	Hs.279837	NM_000848	ENSG00000213366	GSTM2	GST4|GSTM|GSTM2-2|GTHMUS	glutathione S-transferase mu 2	protein-coding	26.6959
chr9	139490006	139490031	+	1	NA	Intergenic	Intergenic	21614	NR_135288	401561	Hs.609301	NR_135288	ENSG00000279141	LINC01451	HCCAT4	long intergenic non-protein coding RNA 1451	ncRNA
chr3	79091669	79091694	+	1	NA	intron (NM_002941, intron 3 of 30)	intron (NM_002941, intron 3 of 30)	-23073	NM_001145845	6091	Hs.744218	NM_002941	ENSG00000169855	ROBO1	DUTT1|SAX3	roundabout guidance receptor 1	protein-coding	38.2891
chr13	55046616	55046641	+	1	NA	Intergenic	Intergenic	-160446	NR_031628	100302187		NR_031628	ENSG00000283126	MIR1297	MIRN1297|hsa-mir-1297|mir-1297	microRNA 1297	ncRNA
chr10	45840766	45840791	+	1	NA	Intergenic	L1P1|LINE|L1	-28835	NM_001256154	240	Hs.89499	NM_000698	ENSG00000012779	ALOX5	5-LO|5-LOX|5LPG|LOG5	arachidonate 5-lipoxygenase	protein-coding	3.23189
chr11	98881926	98881951	+	1	NA	Intergenic	Intergenic	-9767	NM_001243270	53942	Hs.656783	NM_014361	ENSG00000149972	CNTN5	HNB-2s|NB-2	contactin 5	protein-coding
chr7	101822657	101822682	+	1	NA	intron (NM_001913, intron 11 of 22)	intron (NM_001913, intron 11 of 22)	-105683	NM_020979	10603	Hs.489448	NM_020979	ENSG00000160999	SH2B2	APS	SH2B adaptor protein 2	protein-coding	2.91796
chr12	3805107	3805132	+	1	NA	intron (NM_032680, intron 4 of 10)	MER58B|DNA|hAT-Charlie	57246	NM_032680	84766	Hs.504534	NM_032680	ENSG00000130038	CRACR2A	EFCAB4B	calcium release activated channel regulator 2A	protein-coding	7.14249
chr13	51504498	51504523	+	1	NA	intron (NM_024570, intron 3 of 10)	intron (NM_024570, intron 3 of 10)	-19663	NR_046552	100874255	Hs.741501	NR_046552		RNASEH2B-AS1	-	RNASEH2B antisense RNA 1	ncRNA	0.814149
chr16	84114417	84114442	+	1	NA	intron (NM_003791, intron 11 of 22)	LTR16B|LTR|ERVL	36118	NM_003791	8720	Hs.75890	NM_003791	ENSG00000140943	MBTPS1	PCSK8|S1P|SKI-1	membrane bound transcription factor peptidase, site 1	protein-coding	42.621
chr20	44900734	44900759	+	1	NA	intron (NM_021248, intron 1 of 11)	L2b|LINE|L2	36390	NM_021248	64405	Hs.472861	NM_021248	ENSG00000149654	CDH22	C20orf25|dJ998H6.1	cadherin 22	protein-coding	0.319732
chr3	157141622	157141647	+	1	NA	intron (NM_001167912, intron 5 of 13)	intron (NM_001167912, intron 5 of 13)	-12945	NM_002852	5806	Hs.591286	NM_002852	ENSG00000163661	PTX3	TNFAIP5|TSG-14	pentraxin 3	protein-coding	0.463298
chr6	227752	227777	+	1	NA	Intergenic	Intergenic	-22281	NR_126020	285766	Hs.657946	NR_126020	ENSG00000263667	LOC285766	-	uncharacterized LOC285766	ncRNA
chr5	71133758	71133783	+	1	NA	Intergenic	Intergenic	118781	NM_004291	9607	Hs.1707	NM_004291	ENSG00000164326	CARTPT	CART	CART prepropeptide	protein-coding	0.183215
chr10	95969529	95969554	+	1	NA	intron (NM_016341, intron 4 of 32)	intron (NM_016341, intron 4 of 32)	77285	NR_033969	100128054	Hs.677562	NR_033969	ENSG00000268894	PLCE1-AS1	-	PLCE1 antisense RNA 1	ncRNA	0.184613
chr9	76454175	76454200	+	1	NA	Intergenic	Intergenic	-532259	NR_121182	101927358	Hs.559523	NR_121182	ENSG00000227809	LOC101927358	-	uncharacterized LOC101927358	ncRNA
chr2	136115923	136115948	+	1	NA	intron (NM_032143, intron 3 of 20)	intron (NM_032143, intron 3 of 20)	172364	NM_001286568	84083	Hs.658422	NM_032143	ENSG00000121988	ZRANB3	4933425L19Rik|AH2	zinc finger RANBP2-type containing 3	protein-coding	3.90727
chr5	105318871	105318896	+	1	NA	Intergenic	MER52A|LTR|ERV1	883709	NR_000039	9366	Hs.158296	NR_000039	ENSG00000232159	RAB9BP1	RAB9P1	RAB9B, member RAS oncogene family pseudogene 1	pseudo
chr5	180625844	180625869	+	1	NA	intron (NM_203296, intron 4 of 6)	intron (NM_203296, intron 4 of 6)	2073	NM_203297	81786	Hs.487412	NM_033342	ENSG00000146054	TRIM7	GNIP|RNF90	tripartite motif containing 7	protein-coding	4.68251
chr4	85044544	85044569	+	1	NA	intron (NR_125909, intron 7 of 8)	intron (NR_125909, intron 7 of 8)	175765	NR_125909	101928978	Hs.647977	NR_125909	ENSG00000250546	LOC101928978	-	uncharacterized LOC101928978	ncRNA
chr7	88296556	88296581	+	1	NA	Intergenic	Intergenic	-92113	NM_181646	219578	Hs.684410	NM_181646	ENSG00000182348	ZNF804B	-	zinc finger protein 804B	protein-coding
chr10	20704194	20704219	+	1	NA	Intergenic	Intergenic	-136692	NR_039822	100616383		NR_039822	ENSG00000265372	MIR4675	-	microRNA 4675	ncRNA
chr4	119302955	119302980	+	1	NA	Intergenic	Intergenic	-29046	NM_003619	8492	Hs.445857	NM_003619	ENSG00000164099	PRSS12	BSSP-3|BSSP3|MRT1	serine protease 12	protein-coding	18.4503
chrX	144790267	144790292	+	1	NA	Intergenic	L1MC3|LINE|L1	-109067	NM_001144004	84631	Hs.106688	NM_032539	ENSG00000185985	SLITRK2	CXorf1|CXorf2|SLITL1|TMEM257	SLIT and NTRK like family member 2	protein-coding
chr8	29462897	29462922	+	1	NA	Intergenic	L1MC4a|LINE|L1	142715	NR_026765	619351	Hs.566911	NR_026765	ENSG00000251191	LINC00589	C8orf75|TSLNC8	long intergenic non-protein coding RNA 589	ncRNA
chr17	30580038	30580063	+	1	NA	Intergenic	Intergenic	-13144	NM_138328	162494	Hs.655027	NM_138328	ENSG00000141314	RHBDL3	RHBDL4|VRHO	rhomboid like 3	protein-coding	6.73519
chr6	77900676	77900701	+	1	NA	Intergenic	L1PREC2|LINE|L1	273050	NM_000863	3351	Hs.123016	NM_000863	ENSG00000135312	HTR1B	5-HT-1B|5-HT-1D-beta|5-HT1B|5-HT1DB|HTR1D2|HTR1DB|S12	5-hydroxytryptamine receptor 1B	protein-coding
chr22	27225655	27225680	+	1	NA	Intergenic	Intergenic	-30506	NR_146604	110091768	Hs.639900	NR_146604		LOC110091768	-	uncharacterized LOC110091768	ncRNA
chr10	110951828	110951853	+	1	NA	Intergenic	L2b|LINE|L2	731163	NM_001324136	7511	Hs.390623	NM_020383	ENSG00000108039	XPNPEP1	APP1|SAMP|XPNPEP|XPNPEPL|XPNPEPL1	X-prolyl aminopeptidase 1	protein-coding	70.5469
chr2	36470546	36470571	+	1	NA	Intergenic	Intergenic	112154	NR_037631	100288911	Hs.432924	NR_037631		LOC100288911	-	uncharacterized LOC100288911	ncRNA
chr20	4301633	4301658	+	1	NA	Intergenic	Intergenic	-71987	NM_000678	146	Hs.557	NM_000678	ENSG00000171873	ADRA1D	ADRA1|ADRA1A|ADRA1R|ALPHA1|DAR|dJ779E11.2	adrenoceptor alpha 1D	protein-coding	0.0609396
chr10	3978186	3978211	+	1	NA	Intergenic	Intergenic	-55153	NR_106726	102464829		NR_106726	ENSG00000274809	MIR6078	hsa-mir-6078	microRNA 6078	ncRNA
chr12	20461878	20461903	+	1	NA	Intergenic	L2c|LINE|L2	-60288	NM_000921	5139	Hs.386791	NM_000921	ENSG00000172572	PDE3A	CGI-PDE|CGI-PDE A|CGI-PDE-A|HTNB	phosphodiesterase 3A	protein-coding	0.274973
chrY	3537161	3537186	+	1	NA	Intergenic	L1M4c|LINE|L1	90048	NM_139214	90655	Hs.112148	NM_139214	ENSG00000176679	TGIF2LY	TGIFLY	TGFB induced factor homeobox 2 like, Y-linked	protein-coding
chr10	131670089	131670114	+	1	NA	intron (NM_001005463, intron 8 of 15)	intron (NM_001005463, intron 8 of 15)	-28464	NR_036179	100422873		NR_036179	ENSG00000266676	MIR4297	-	microRNA 4297	ncRNA
chr7	42525545	42525570	+	1	NA	Intergenic	Intergenic	220488	NR_110833	101928795	Hs.566753	NR_110833	ENSG00000238284	LINC01448	-	long intergenic non-protein coding RNA 1448	ncRNA
chr9	20198250	20198275	+	1	NA	Intergenic	Intergenic	212973	NR_039684	100616229		NR_039684	ENSG00000263790	MIR4473	-	microRNA 4473	ncRNA
chr18	68285830	68285855	+	1	NA	Intergenic	Intergenic	32250	NM_001278515	220158	Hs.448217	NM_178506		GTSCR1	-	Gilles de la Tourette syndrome chromosome region, candidate 1	protein-coding
chr7	108912940	108912965	+	1	NA	Intergenic	Intergenic	-388309	NM_001024607	154907	Hs.276325	NM_001024607		C7orf66	-	chromosome 7 open reading frame 66	protein-coding
chr6	93768565	93768590	+	1	NA	Intergenic	Tigger3b|DNA|TcMar-Tigger	360722	NM_001288629	2045	Hs.73962	NM_004440	ENSG00000135333	EPHA7	EHK-3|EHK3|EK11|HEK11	EPH receptor A7	protein-coding	12.7647
chr2	166393185	166393210	+	1	NA	intron (NM_001172173, intron 3 of 6)	Helitron1Na_Mam|RC|Helitron	-35648	NM_024969	80034	Hs.470479	NM_024969	ENSG00000178662	CSRNP3	FAM130A2|PPP1R73|TAIP-2|TAIP2	cysteine and serine rich nuclear protein 3	protein-coding	3.79929
chr8	38855126	38855151	+	1	NA	intron (NR_027639, intron 1 of 19)	intron (NR_027639, intron 1 of 19)	634	NM_003816	8754	Hs.591852	NM_003816	ENSG00000168615	ADAM9	CORD9|MCMP|MDC9|Mltng	ADAM metallopeptidase domain 9	protein-coding	25.1713
chr6	147091057	147091082	+	1	NA	intron (NM_024694, intron 29 of 35)	intron (NM_024694, intron 29 of 35)	33890	NR_003954	729176	Hs.486708	NR_003954		KATNBL1P6	-	katanin regulatory subunit B1 like 1 pseudogene 6	pseudo
chr11	82161103	82161128	+	1	NA	Intergenic	Intergenic	-46161	NR_120571	101928989	Hs.145117	NR_120571	ENSG00000245832	MIR4300HG	-	MIR4300 host gene	ncRNA
chr20	43997718	43997743	+	1	NA	3' UTR (NM_033542, exon 4 of 4)	3' UTR (NM_033542, exon 4 of 4)	5922	NR_003189	767557	Hs.730643	NR_003189	ENSG00000254806	SYS1-DBNDD2	C20orf169-DBNDD2	SYS1-DBNDD2 readthrough (NMD candidate)	ncRNA	5.9403
chr3	115688735	115688760	+	1	NA	intron (NM_001318915, intron 3 of 8)	intron (NM_001318915, intron 3 of 8)	-64775	NR_145779	109623450		NR_145779		SNORD155	-	small nucleolar RNA, C/D box 155	snoRNA
chr10	106727363	106727388	+	1	NA	intron (NM_014978, intron 3 of 26)	intron (NM_014978, intron 3 of 26)	-301402	NR_104028	100505890	Hs.348526	NR_104028	ENSG00000226387	SORCS3-AS1	-	SORCS3 antisense RNA 1	ncRNA
chr8	79252216	79252241	+	1	NA	Intergenic	L1MEe|LINE|L1	-176107	NM_006823	5569	Hs.433700	NM_006823	ENSG00000171033	PKIA	PRKACN1	cAMP-dependent protein kinase inhibitor alpha	protein-coding	15.7776
chrX	16981872	16981897	+	1	NA	intron (NM_004726, intron 1 of 17)	intron (NM_004726, intron 1 of 17)	17071	NM_001080975	9185	Hs.186810	NM_004726	ENSG00000169891	REPS2	POB1	RALBP1 associated Eps domain containing 2	protein-coding	2.54348
chr1	110415242	110415267	+	1	NA	Intergenic	MLT1D|LTR|ERVL-MaLR	-37978	NM_000757	1435	Hs.173894	NM_000757	ENSG00000184371	CSF1	CSF-1|MCSF	colony stimulating factor 1	protein-coding	1.67954
chr13	96921449	96921474	+	1	NA	intron (NM_153456, intron 1 of 1)	intron (NM_153456, intron 1 of 1)	-158021	NR_039723	100616137		NR_039723	ENSG00000283487	MIR4501	-	microRNA 4501	ncRNA
chr10	70526920	70526945	+	1	NA	intron (NM_001282959, intron 16 of 23)	intron (NM_001282959, intron 16 of 23)	7858	NR_031655
chr10	124980113	124980138	+	1	NA	Intergenic	Intergenic	66366	NM_004725	9184	Hs.418533	NM_004725	ENSG00000154473	BUB3	BUB3L|hBUB3	BUB3, mitotic checkpoint protein	protein-coding	120.65
chr2	169382500	169382525	+	1	NA	intron (NM_203463, intron 1 of 9)	intron (NM_203463, intron 1 of 9)	-56940	NR_039933	100616356		NR_039933	ENSG00000265694	MIR4774	-	microRNA 4774	ncRNA
chr9	84960959	84960984	+	1	NA	Intergenic	THE1B-int|LTR|ERVL-MaLR	357285	NM_001001670	389763	Hs.209545	NM_001001670	ENSG00000214929	SPATA31D1	FAM75D1	SPATA31 subfamily D member 1	protein-coding
chr5	169638551	169638576	+	1	NA	Intergenic	Charlie8|DNA|hAT-Charlie	-12419	NR_108022	100507267	Hs.634846	NR_108022		LINC01187	CTB-27N1.1|KIDR	long intergenic non-protein coding RNA 1187	ncRNA
chr14	58705699	58705724	+	1	NA	Intergenic	L2|LINE|L2	-5811	NR_038123	5684	Hs.558799	NM_002788	ENSG00000100567	PSMA3	HC8|PSC3	proteasome subunit alpha 3	protein-coding	80.4501
chr5	30210600	30210625	+	1	NA	Intergenic	CT-rich|Low_complexity|Low_complexity	329946	NR_134264	105374704	Hs.151157	NR_134264		LOC105374704	-	uncharacterized LOC105374704	ncRNA
chr17	56411594	56411619	+	1	NA	intron (NR_038413, intron 1 of 3)	intron (NR_038413, intron 1 of 3)	1776	NR_039889	100616220		NR_039889	ENSG00000264399	MIR4736	-	microRNA 4736	ncRNA
chr4	121753047	121753072	+	1	NA	intron (NM_001300823, intron 3 of 14)	Tigger13a|DNA|TcMar-Tigger	90961	NM_018699	11107	Hs.666782	NM_018699	ENSG00000138738	PRDM5	BCS2|PFM2	PR/SET domain 5	protein-coding	3.57223
chr3	170323115	170323140	+	1	NA	intron (NR_135556, intron 2 of 5)	L1ME5|LINE|L1	-19265	NM_020949	57709	Hs.596660	NM_020949	ENSG00000013293	SLC7A14	PPP1R142	solute carrier family 7 member 14	protein-coding
chr6	67023776	67023801	+	1	NA	Intergenic	Intergenic	526017	NR_026540	442229	Hs.390414	NR_026540		SLC25A51P1	MCART3P|bA707M13.1	solute carrier family 25 member 51 pseudogene 1	pseudo
chr11	79482085	79482110	+	1	NA	Intergenic	MSTA-int|LTR|ERVL-MaLR	-330403	NM_001098816	26011	Hs.213087	NM_001098816	ENSG00000149256	TENM4	Doc4|ETM5|ODZ4|TNM4|Ten-M4|ten-4	teneurin transmembrane protein 4	protein-coding	1.77682
chr5	95948536	95948561	+	1	NA	intron (NR_130776, intron 4 of 4)	L1M5|LINE|L1	-49192	NM_001190442	831	Hs.436186	NM_001750	ENSG00000153113	CAST	BS-17|PLACK	calpastatin	protein-coding	87.6941
chr18	33093770	33093795	+	1	NA	Intergenic	Intergenic	-15828	NM_194281	125476	Hs.464903	NM_194281	ENSG00000153391	INO80C	C18orf37|IES6|hIes6	INO80 complex subunit C	protein-coding	14.971
chrX	87526134	87526159	+	1	NA	Intergenic	Intergenic	-476079	NM_001184771	53336	Hs.458292	NM_033048	ENSG00000147183	CPXCR1	CT77	CPX chromosome region, candidate 1	protein-coding
chr22	50445409	50445434	+	1	NA	intron (NM_001001694, intron 3 of 14)	L1M5|LINE|L1	5633	NM_001001694	400935	Hs.526712	NM_001001694	ENSG00000188263	IL17REL	-	interleukin 17 receptor E like	protein-coding	0.0377082
chr14	105993451	105993476	+	1	NA	promoter-TSS (NM_001331238)	promoter-TSS (NM_001331238)	22	NM_001331238	80757	Hs.157527	NM_025268	ENSG00000184986	TMEM121	TMEM121A|hole	transmembrane protein 121	protein-coding	2.36223
chr17	43084137	43084162	+	1	NA	Intergenic	(CCCCAA)n|Simple_repeat|Simple_repeat	-38506	NM_006688	10882	Hs.134012	NM_006688	ENSG00000131094	C1QL1	C1QRF|C1QTNF14|CRF	complement C1q like 1	protein-coding	10.0464
chr7	121053186	121053211	+	1	NA	Intergenic	Intergenic	-16777	NM_001040020	10447	Hs.434053	NM_014888	ENSG00000196937	FAM3C	GS3786|ILEI	family with sequence similarity 3 member C	protein-coding	4.43937
chr18	12791670	12791695	+	1	NA	TTS (NM_002828)	TTS (NM_002828)	-42262	NR_110763	100996324	Hs.333275	NR_110763		LINC01882	-	long intergenic non-protein coding RNA 1882	ncRNA
chr12	96816621	96816646	+	1	NA	Intergenic	L2b|LINE|L2	-22268	NM_002595	5128	Hs.506415	NM_002595	ENSG00000059758	CDK17	PCTAIRE2|PCTK2	cyclin dependent kinase 17	protein-coding	11.9354
chr11	112353513	112353538	+	1	NA	intron (NR_120559, intron 1 of 2)	LTR33|LTR|ERVL	571	NR_120559	101928823	Hs.126118	NR_120559	ENSG00000254968	LOC101928823	-	uncharacterized LOC101928823	ncRNA
chr18	42536247	42536272	+	1	NA	intron (NM_015559, intron 4 of 5)	intron (NM_015559, intron 4 of 5)	13871	NR_036203	100422829		NR_036203	ENSG00000265957	MIR4319	-	microRNA 4319	ncRNA
chr15	85375822	85375847	+	1	NA	intron (NM_020778, intron 3 of 13)	L2c|LINE|L2	15924	NM_020778	57538	Hs.459183	NM_020778	ENSG00000136383	ALPK3	MAK|MIDORI	alpha kinase 3	protein-coding	0.199827
chr3	59127740	59127765	+	1	NA	Intergenic	Intergenic	-91995	NM_198463	200844	Hs.368434	NM_198463	ENSG00000163689	C3orf67	-	chromosome 3 open reading frame 67	protein-coding	6.81112
chr3	83981764	83981789	+	1	NA	Intergenic	MER61-int|LTR|ERV1	936949	NR_033860	440970	Hs.411049	NR_033860	ENSG00000242641	LINC00971	-	long intergenic non-protein coding RNA 971	ncRNA
chr18	1477933	1477958	+	1	NA	Intergenic	Intergenic	-118316	NR_023925	56651	Hs.541165	NM_031416		LINC00470	C18orf2	long intergenic non-protein coding RNA 470	ncRNA
chr3	63075212	63075237	+	1	NA	Intergenic	Intergenic	-13139	NR_027104	285401	Hs.211125	NR_027104	ENSG00000244342	LINC00698	-	long intergenic non-protein coding RNA 698	ncRNA
chr6	112409117	112409142	+	1	NA	promoter-TSS (NM_016262)	promoter-TSS (NM_016262)	-379	NM_016262	51175	Hs.34851	NM_016262	ENSG00000074935	TUBE1	TUBE|dJ142L7.2	tubulin epsilon 1	protein-coding	18.1475
chr2	1885189	1885214	+	1	NA	intron (NM_015025, intron 18 of 24)	intron (NM_015025, intron 18 of 24)	-136883	NM_012293	7837	Hs.332197	NM_012293	ENSG00000130508	PXDN	ASGD7|COPOA|D2S448|D2S448E|MG50|PRG2|PXN|VPO	peroxidasin	protein-coding	30.8239
chr8	57718264	57718289	+	1	NA	Intergenic	L1MDa|LINE|L1	188153	NM_017813	54928	Hs.438689	NM_017813	ENSG00000104331	IMPAD1	GPAPP|IMP 3|IMP-3|IMPA3	inositol monophosphatase domain containing 1	protein-coding	19.8318
chr9	21174834	21174859	+	1	NA	Intergenic	Intergenic	-8188	NM_002175	3452	Hs.113211	NM_002175	ENSG00000137080	IFNA21	IFN-alphaI|LeIF F|leIF-F	interferon alpha 21	protein-coding
chr11	11890221	11890246	+	1	NA	intron (NM_017944, intron 1 of 26)	L1MD1|LINE|L1	27264	NM_017944	55031	Hs.577256	NM_017944	ENSG00000170242	USP47	TRFP	ubiquitin specific peptidase 47	protein-coding	21.1314
chr5	177739436	177739461	+	1	NA	intron (NM_173465, intron 2 of 28)	intron (NM_173465, intron 2 of 28)	-79626	NR_103508	85007	Hs.248746	NM_153373	ENSG00000175309	PHYKPL	AGXT2L2|PHLU	5-phosphohydroxy-L-lysine phospho-lyase	protein-coding	36.2624
chr11	75617953	75617978	+	1	NA	intron (NM_003369, intron 5 of 14)	L1M4c|LINE|L1	91754	NM_003369	7405	Hs.202470	NM_003369	ENSG00000198382	UVRAG	DHTX|VPS38|p63	UV radiation resistance associated	protein-coding	11.7179
chr5	118622356	118622381	+	1	NA	intron (NM_001077654, intron 1 of 1)	intron (NM_001077654, intron 1 of 1)	17982	NM_001286815	25816	Hs.618488	NM_014350	ENSG00000145779	TNFAIP8	GG2-1|MDC-3.13|NDED|SCC-S2|SCCS2	TNF alpha induced protein 8	protein-coding	13.5268
chr8	51684903	51684928	+	1	NA	intron (NM_001287813, intron 19 of 19)	MSTB1-int|LTR|ERVL-MaLR	608225	NM_001321778	54212	Hs.584914	NM_018967	ENSG00000147481	SNTG1	G1SYN|SYN4	syntrophin gamma 1	protein-coding
chr8	82816232	82816257	+	1	NA	Intergenic	Intergenic	-61724	NR_145475	64089	Hs.492121	NM_022133	ENSG00000104497	SNX16	-	sorting nexin 16	protein-coding	3.05748
chr6	108448446	108448471	+	1	NA	intron (NR_145458, intron 1 of 1)	intron (NR_145458, intron 1 of 1)	3622	NR_145458	100287366	Hs.221513	NR_145458	ENSG00000225174	OSTM1-AS1	-	OSTM1 antisense RNA 1	ncRNA	0.0445395
chr15	93407254	93407279	+	1	NA	Intergenic	L1M5|LINE|L1	-18806	NR_037600	100507217	Hs.622504	NR_037600		LINC01578	-	long intergenic non-protein coding RNA 1578	ncRNA	28.6134
chr15	83991594	83991619	+	1	NA	Intergenic	L1ME3|LINE|L1	-38139	NM_001717	646	Hs.459153	NM_001717	ENSG00000169594	BNC1	BNC|BSN1|HsT19447	basonuclin 1	protein-coding	0.0416549
chr10	3092903	3092928	+	1	NA	Intergenic	L1ME3D|LINE|L1	-16796	NM_001323069	5214	Hs.26010	NM_002627	ENSG00000067057	PFKP	ATP-PFK|PFK-C|PFK-P|PFKF	phosphofructokinase, platelet	protein-coding	90.6826
chr7	141029889	141029914	+	1	NA	intron (NM_001195278, intron 2 of 3)	intron (NM_001195278, intron 2 of 3)	-221176	NM_018238	55750	Hs.743318	NM_018238	ENSG00000006530	AGK	CATC5|CTRCT38|MTDPS10|MULK	acylglycerol kinase	protein-coding	35.5072
chr11	49626698	49626723	+	1	NA	intron (NR_027044, intron 2 of 6)	L1MC3|LINE|L1	46631	NR_027044	440040	Hs.655746	NR_027044	ENSG00000205035	LOC440040	-	glutamate metabotropic receptor 5 pseudogene	pseudo
chrY	16372324	16372349	+	1	NA	Intergenic	Intergenic	204235	NM_181880	353513	Hs.170076	NM_181880	ENSG00000129862	VCY1B	BPY1B	variable charge, Y-linked 1B	protein-coding
chr12	124896365	124896390	+	1	NA	intron (NM_001077261, intron 15 of 47)	intron (NM_001077261, intron 15 of 47)	-74590	NR_106940	102466204		NR_106940	ENSG00000275967	MIR6880	hsa-mir-6880	microRNA 6880	ncRNA
chr19	55741828	55741853	+	1	NA	TTS (NR_106862)	TTS (NR_106862)	479	NR_106862	102465482		NR_106862	ENSG00000275519	MIR6804	hsa-mir-6804	microRNA 6804	ncRNA
chr6	70470674	70470699	+	1	NA	intron (NM_018368, intron 3 of 15)	MLT1F2|LTR|ERVL-MaLR	36362	NM_018368	55788	Hs.271643	NM_018368	ENSG00000168216	LMBRD1	C6orf209|LMBD1|MAHCF|NESI	LMBR1 domain containing 1	protein-coding	23.1093
chr2	164458128	164458153	+	1	NA	Intergenic	Intergenic	134376	NM_001321825	55137	Hs.593650	NM_018086	ENSG00000182263	FIGN	-	fidgetin, microtubule severing factor	protein-coding	5.79459
chr11	122029611	122029636	+	1	NA	intron (NR_137179, intron 3 of 4)	intron (NR_137179, intron 3 of 4)	-1803	NR_137186	399959	Hs.44098	NR_024430	ENSG00000255248	MIR100HG	AGD1|linc-NeD125|lncRNA-N2	mir-100-let-7a-2-mir-125b-1 cluster host gene	ncRNA
chr2	39194277	39194302	+	1	NA	intron (NM_001145451, intron 15 of 15)	intron (NM_001145451, intron 15 of 15)	-6805	NR_028386	375196	Hs.659035	NR_028386	ENSG00000269210	LOC375196	-	uncharacterized LOC375196	ncRNA
chr21	18502700	18502725	+	1	NA	Intergenic	Intergenic	-308495	NR_037585	100505929	Hs.46707	NM_001005521	ENSG00000232560	LINC01549	C21orf37	long intergenic non-protein coding RNA 1549	ncRNA	0.148921
chr6	72443244	72443269	+	1	NA	Intergenic	Intergenic	-153149	NM_001350412	22999	Hs.485729	NM_014989	ENSG00000079841	RIMS1	CORD7|RAB3IP2|RIM|RIM1	regulating synaptic membrane exocytosis 1	protein-coding	0.343054
chr9	13445955	13445980	+	1	NA	Intergenic	Intergenic	-14640	NR_033863	401492	Hs.632651	NR_033863	ENSG00000270547	LINC01235	-	long intergenic non-protein coding RNA 1235	ncRNA
chr1	95942552	95942577	+	1	NA	intron (NR_033966, intron 3 of 3)	intron (NR_033966, intron 3 of 3)	2272	NR_033966	440594	Hs.514123	NR_033966	ENSG00000233907	LINC01761	-	long intergenic non-protein coding RNA 1761	ncRNA
chr20	9301648	9301673	+	1	NA	intron (NM_000933, intron 1 of 35)	intron (NM_000933, intron 1 of 35)	13214	NM_000933	5332	Hs.472101	NM_000933	ENSG00000101333	PLCB4	ARCND2|PI-PLC	phospholipase C beta 4	protein-coding	6.41066
