## Supplemental table 2 for "Start from Scratch: Precisely Identify Massive Active Enhancers by Sequencing" (part 2 of 2)

### Sheet: Sheet1 (continued)
Chr	Start	End	Strand	Peak Score	Focus Ratio/Region Size	Annotation	Detailed Annotation	Distance to TSS	Nearest PromoterID	Entrez ID	Nearest Unigene	Nearest Refseq	Nearest Ensembl	Gene Name	Gene Alias	Gene Description	Gene Type	RPKM
chr10	119568949	119568974	+	1	NA	Intergenic	L1MC4|LINE|L1	237152	NM_014904	22841	Hs.173656	NM_014904	ENSG00000107560	RAB11FIP2	Rab11-FIP2|nRip11	RAB11 family interacting protein 2	protein-coding	15.7768
chr13	36756396	36756421	+	1	NA	3' UTR (NM_001282147, exon 7 of 7)	3' UTR (NM_001282147, exon 7 of 7)	32343	NM_017826	54937	Hs.124519	NM_017826	ENSG00000120669	SOHLH2	SOSF2|SPATA28|TEB1|bHLHe81	spermatogenesis and oogenesis specific basic helix-loop-helix 2	protein-coding	1.52381
chr14	47767260	47767285	+	1	NA	intron (NM_001113498, intron 2 of 16)	MIR|SINE|MIR	45176	NR_103766	161357	Hs.436380	NM_182830	ENSG00000139915	MDGA2	MAMDC1|c14_5286	MAM domain containing glycosylphosphatidylinositol anchor 2	protein-coding	0.703463
chr6	132392733	132392758	+	1	NA	Intergenic	L1MEd|LINE|L1	43657	NR_039673	100616191		NR_039673	ENSG00000265669	MIR548AJ1	-	microRNA 548aj-1	ncRNA
chr8	58348387	58348412	+	1	NA	Intergenic	L1MB7|LINE|L1	92054	NR_125818	101929488	Hs.407557	NR_125818	ENSG00000253871	LOC101929488	-	uncharacterized LOC101929488	ncRNA
chr14	54241869	54241894	+	1	NA	Intergenic	L1MD2|LINE|L1	173320	NR_049843	100847076		NR_049843	ENSG00000266431	MIR5580	-	microRNA 5580	ncRNA
chr4	46329938	46329963	+	1	NA	intron (NM_001286827, intron 3 of 9)	intron (NM_001286827, intron 3 of 9)	61445	NM_001114175	2555	Hs.48372	NM_000807	ENSG00000151834	GABRA2	-	gamma-aminobutyric acid type A receptor alpha2 subunit	protein-coding
chr2	7501719	7501744	+	1	NA	Intergenic	Intergenic	-59660	NR_038432	100506274	Hs.177930	NR_038432	ENSG00000229727	LOC100506274	-	uncharacterized LOC100506274	ncRNA
chr18	21706951	21706976	+	1	NA	intron (NM_153211, intron 10 of 13)	intron (NM_153211, intron 10 of 13)	-11956	NM_012189	26256	Hs.511983	NM_012189	ENSG00000154040	CABYR	CABYRa|CABYRc|CABYRc/d|CABYRe|CBP86|CT88|FSP-2|FSP2	calcium binding tyrosine phosphorylation regulated	protein-coding	11.0351
chr6	47707418	47707443	+	1	NA	Intergenic	L2|LINE|L2	41150	NM_001347855	221393	Hs.150131	NM_153838	ENSG00000153294	ADGRF4	GPR115|PGR18	adhesion G protein-coupled receptor F4	protein-coding	0.143449
chr2	25601432	25601457	+	1	NA	intron (NM_033147, intron 19 of 19)	intron (NM_033147, intron 19 of 19)	-35986	NM_175630	1788	Hs.515840	NM_022552	ENSG00000119772	DNMT3A	DNMT3A2|M.HsaIIIA|TBRS	DNA methyltransferase 3 alpha	protein-coding	11.9377
chr14	73249708	73249733	+	1	NA	intron (NM_001280542, intron 1 of 10)	L2a|LINE|L2	109636	NM_001280544	8110	Hs.162868	NM_012074	ENSG00000205683	DPF3	BAF45C|CERD4	double PHD fingers 3	protein-coding	2.39181
chr6	92031829	92031854	+	1	NA	Intergenic	Intergenic	-199536	NR_039786	100616174		NR_039786	ENSG00000263734	MIR4643	-	microRNA 4643	ncRNA
chr1	26322103	26322128	+	1	NA	intron (NM_000437, intron 1 of 10)	intron (NM_000437, intron 1 of 10)	2532	NM_000437	5051	Hs.477083	NM_000437	ENSG00000158006	PAFAH2	HSD-PLA2	platelet activating factor acetylhydrolase 2	protein-coding	9.0305
chr16	86247926	86247951	+	1	NA	Intergenic	MER5B|DNA|hAT-Charlie	18152	NR_103859	100506542	Hs.111902	NR_103859	ENSG00000269186	LINC01082	TCONS_00024492	long intergenic non-protein coding RNA 1082	ncRNA
chr9	23775036	23775061	+	1	NA	intron (NM_001351462, intron 2 of 8)	intron (NM_001351462, intron 2 of 8)	46429	NM_001351476	1993	Hs.166109	NM_004432	ENSG00000107105	ELAVL2	HEL-N1|HELN1|HUB	ELAV like RNA binding protein 2	protein-coding	5.11855
chr19	5951285	5951310	+	1	NA	intron (NM_007320, intron 2 of 15)	intron (NM_007320, intron 2 of 15)	27022	NM_007322	8498	Hs.531752	NM_003624	ENSG00000031823	RANBP3	-	RAN binding protein 3	protein-coding	50.1879
chr6	10263563	10263588	+	1	NA	Intergenic	L1PA16|LINE|L1	-141159	NR_145448	109729173		NR_145448	ENSG00000285278	TFAP2A-AS2	HIPSTR	TFAP2A antisense RNA 2	ncRNA
chr1	197378539	197378564	+	1	NA	intron (NM_201253, intron 5 of 11)	intron (NM_201253, intron 5 of 11)	141218	NR_047563	23418	Hs.126135	NM_012076	ENSG00000134376	CRB1	LCA8|RP12	crumbs 1, cell polarity complex component	protein-coding	0.10062
chr5	38803413	38803438	+	1	NA	intron (NR_109951, intron 1 of 3)	MER47B|DNA|TcMar-Tigger	42505	NR_109951	101929768	Hs.546623	NR_109951		OSMR-AS1	CTD-2127H9.1	OSMR antisense RNA 1 (head to head)	ncRNA	5.09574
chr16	47858631	47858656	+	1	NA	Intergenic	L1MEf|LINE|L1	-33848	NR_110650	101927132	Hs.589404	NR_110650	ENSG00000261231	LINC02133	-	long intergenic non-protein coding RNA 2133	ncRNA
chr1	208512472	208512497	+	1	NA	Intergenic	Intergenic	-94820	NM_025179	5362	Hs.497626	NM_025179	ENSG00000076356	PLXNA2	OCT|PLXN2	plexin A2	protein-coding	3.35943
chr4	12918112	12918137	+	1	NA	Intergenic	Intergenic	567864	NM_001017979	9364	Hs.656060	NM_004249	ENSG00000157869	RAB28	CORD18	RAB28, member RAS oncogene family	protein-coding	13.4512
chr11	105837584	105837609	+	1	NA	intron (NM_001077243, intron 15 of 16)	intron (NM_001077243, intron 15 of 16)	55417	NM_001318747	84437	Hs.266782	NM_032424	ENSG00000170903	MSANTD4	KIAA1826	Myb/SANT DNA binding domain containing 4 with coiled-coils	protein-coding	16.3392
chr1	46437885	46437910	+	1	NA	intron (NM_001319245, intron 5 of 28)	MER70C|LTR|ERVL	107878	NM_001324321	23139	Hs.319481	NM_015112	ENSG00000086015	MAST2	MAST205|MTSSK	microtubule associated serine/threonine kinase 2	protein-coding	24.5003
chr9	126920581	126920606	+	1	NA	Intergenic	L1MEf|LINE|L1	-99291	NM_001166167	10783	Hs.197071	NM_014397	ENSG00000119408	NEK6	SID6-1512	NIMA related kinase 6	protein-coding	12.9144
chr3	168028145	168028170	+	1	NA	intron (NR_021485, intron 2 of 15)	AluJr|SINE|Alu	60848	NR_021485	93556	Hs.478158	NR_021485		EGFEM1P	C3orf50|NCRNA00259	EGF like and EMI domain containing 1, pseudogene	pseudo	2.18377
chr9	105661935	105661960	+	1	NA	Intergenic	L1PA7|LINE|L1	-95645	NM_001340	1539	Hs.3232	NM_001340	ENSG00000155833	CYLC2	-	cylicin 2	protein-coding
chr7	47560344	47560369	+	1	NA	intron (NM_022748, intron 2 of 30)	intron (NM_022748, intron 2 of 30)	-55956	NR_145813	109623468		NR_145813		SNORD151	-	small nucleolar RNA, C/D box 151	snoRNA
chr14	71189383	71189408	+	1	NA	3' UTR (NM_001284232, exon 11 of 11)	3' UTR (NM_001284232, exon 11 of 11)	23981	NR_125769	103695436	Hs.572296	NR_125769	ENSG00000258689	LINC01269	-	long intergenic non-protein coding RNA 1269	ncRNA
chr20	47548898	47548923	+	1	NA	intron (NM_006420, intron 1 of 38)	L2c|LINE|L2	10636	NM_006420	10564	Hs.62578	NM_006420	ENSG00000124198	ARFGEF2	BIG2|PVNH2|dJ1164I10.1	ADP ribosylation factor guanine nucleotide exchange factor 2	protein-coding	8.75671
chr3	37431973	37431998	+	1	NA	intron (NM_178344, intron 1 of 3)	L1PREC2|LINE|L1	4226	NM_178344	339883	Hs.475945	NM_178339	ENSG00000198590	C3orf35	APRG1	chromosome 3 open reading frame 35	protein-coding	0.846517
chr18	1027282	1027307	+	1	NA	Intergenic	L1ME1|LINE|L1	-99301	NR_146724	388456	Hs.407666	NR_146724	ENSG00000259837	LINC01904	-	long intergenic non-protein coding RNA 1904	ncRNA
chr2	143886785	143886810	+	1	NA	promoter-TSS (NM_018460)	promoter-TSS (NM_018460)	-101	NM_018460	55843	Hs.171011	NM_018460	ENSG00000075884	ARHGAP15	BM046	Rho GTPase activating protein 15	protein-coding
chr9	15936833	15936858	+	1	NA	intron (NM_001355547, intron 24 of 24)	intron (NM_001355547, intron 24 of 24)	316259	NM_001271829	100129385	Hs.586441	NM_001271829	ENSG00000205549	C9orf92	Em:AL513424.1	chromosome 9 open reading frame 92	protein-coding
chr16	53634244	53634269	+	1	NA	3' UTR (NM_001330538, exon 26 of 26)	3' UTR (NM_001330538, exon 26 of 26)	-97041	NM_022476	64400	Hs.380897	NM_022476	ENSG00000166971	AKTIP	FT1|FTS	AKT interacting protein	protein-coding	9.57906
chr18	11337762	11337787	+	1	NA	Intergenic	Intergenic	-116702	NR_146901	105371994	Hs.640568	NR_146901	ENSG00000267425	LINC01928	-	long intergenic non-protein coding RNA 1928	ncRNA
chr14	95556896	95556921	+	1	NA	exon (NM_001271282, exon 27 of 27)	exon (NM_001271282, exon 27 of 27)	42931	NM_001195573	23405	Hs.87889	NM_030621	ENSG00000100697	DICER1	DCR1|Dicer|Dicer1e|HERNA|K12H4.8-LIKE|MNG1|RMSE2	dicer 1, ribonuclease III	protein-coding	30.05
chr14	27663313	27663338	+	1	NA	Intergenic	L1MA4A|LINE|L1	285478	NR_036193	100423019		NR_036193	ENSG00000265165	MIR4307	-	microRNA 4307	ncRNA
chr1	172111227	172111252	+	1	NA	non-coding (NR_038397, exon 1 of 1)	non-coding (NR_038397, exon 1 of 1)	2544	NR_029618	406977		NR_029618	ENSG00000208024	MIR199A2	MIR-199-s|MIRN199A2|mir-199a-2	microRNA 199a-2	ncRNA
chr3	125966077	125966102	+	1	NA	Intergenic	LTR1B|LTR|ERV1	-66061	NM_001270364	10840	Hs.434435	NM_012190	ENSG00000144908	ALDH1L1	10-FTHFDH|10-fTHF|FDH|FTHFD	aldehyde dehydrogenase 1 family member L1	protein-coding	0.143602
chr15	100173415	100173440	+	1	NA	intron (NM_001130927, intron 2 of 9)	AT_rich|Low_complexity|Low_complexity	245	NM_001130928	4205	Hs.268675	NM_005587	ENSG00000068305	MEF2A	ADCAD1|RSRFC4|RSRFC9|mef2	myocyte enhancer factor 2A	protein-coding	18.783
chr2	86077581	86077606	+	1	NA	intron (NM_001354226, intron 3 of 6)	intron (NM_001354226, intron 3 of 6)	3700	NM_001354248	8869	Hs.415117	NM_003896	ENSG00000115525	ST3GAL5	SATI|SIAT9|SIATGM3S|SPDRS|ST3Gal V|ST3GalV	ST3 beta-galactoside alpha-2,3-sialyltransferase 5	protein-coding	11.979
chr7	56206801	56206826	+	1	NA	Intergenic	Intergenic	-22724	NM_001145712	389493	Hs.177948	NM_001145712	ENSG00000185290	NUPR2	NUPR1L	nuclear protein 2, transcriptional regulator	protein-coding
chr6	16524186	16524211	+	1	NA	intron (NM_000332, intron 5 of 8)	intron (NM_000332, intron 5 of 8)	236163	NR_152113	6310	Hs.434961	NM_000332	ENSG00000124788	ATXN1	ATX1|D6S504E|SCA1	ataxin 1	protein-coding	8.6106
chr3	1225482	1225507	+	1	NA	intron (NM_014461, intron 2 of 22)	MLT1F2|LTR|ERVL-MaLR	91153	NM_001349355	27255	Hs.387300	NM_014461	ENSG00000134115	CNTN6	NB3	contactin 6	protein-coding
chr3	73446393	73446418	+	1	NA	intron (NM_001303142, intron 3 of 7)	intron (NM_001303142, intron 3 of 7)	36741	NM_001303142	23024	Hs.660347	NM_015009	ENSG00000121440	PDZRN3	LNX3|SEMACAP3|SEMCAP3	PDZ domain containing ring finger 3	protein-coding	3.79229
chr1	114134542	114134567	+	1	NA	intron (NM_001142782, intron 5 of 20)	intron (NM_001142782, intron 5 of 20)	167222	NM_006608	10745	Hs.655824	NM_006608	ENSG00000116793	PHTF1	PHTF	putative homeodomain transcription factor 1	protein-coding	18.0682
chr2	69573200	69573225	+	1	NA	intron (NM_002056, intron 10 of 18)	intron (NM_002056, intron 10 of 18)	41173	NM_002056	2673	Hs.580300	NM_002056	ENSG00000198380	GFPT1	CMS12|CMSTA1|GFA|GFAT|GFAT 1|GFAT1|GFAT1m|GFPT|GFPT1L|MSLG	glutamine--fructose-6-phosphate transaminase 1	protein-coding	14.6764
chr6	153559448	153559473	+	1	NA	Intergenic	MER20|DNA|hAT-Charlie	-107072	NM_012419	26575	Hs.166313	NM_012419	ENSG00000091844	RGS17	RGS-17|RGSZ2|hRGS17	regulator of G protein signaling 17	protein-coding	3.08979
chr17	31649441	31649466	+	1	NA	intron (NM_001094, intron 1 of 9)	intron (NM_001094, intron 1 of 9)	-29448	NM_183377	40	Hs.368417	NM_001094	ENSG00000108684	ASIC2	ACCN|ACCN1|ASIC2a|BNC1|BNaC1|MDEG|hBNaC1	acid sensing ion channel subunit 2	protein-coding
chr5	85062481	85062506	+	1	NA	Intergenic	L1MA3|LINE|L1	-515768	NR_003719	285622	Hs.449272	NR_003719		NBPF22P	-	NBPF member 22, pseudogene	pseudo
chr17	14920835	14920860	+	1	NA	intron (NR_135638, intron 1 of 1)	intron (NR_135638, intron 1 of 1)	2726	NR_135638	101928475	Hs.638944	NR_135638	ENSG00000232058	LOC101928475	-	uncharacterized LOC101928475	ncRNA
chr2	212650447	212650472	+	1	NA	intron (NM_001042599, intron 4 of 26)	Charlie4a|DNA|hAT-Charlie	640624	NR_031643	100313771		NR_031643	ENSG00000221782	MIR548F2	MIR548F-2|MIRN548F2|hsa-mir-548f-2	microRNA 548f-2	ncRNA
chr12	111613120	111613145	+	1	NA	intron (NM_015267, intron 1 of 21)	intron (NM_015267, intron 1 of 21)	-128813	NR_106818	102465455		NR_106818	ENSG00000273700	MIR6760	hsa-mir-6760	microRNA 6760	ncRNA
chr5	92396318	92396343	+	1	NA	Intergenic	Intergenic	510718	NR_109825	441094	Hs.457407	NR_015369	ENSG00000237187	NR2F1-AS1	-	NR2F1 antisense RNA 1	ncRNA	7.90391
chr8	97904582	97904607	+	1	NA	intron (NM_016134, intron 4 of 7)	intron (NM_016134, intron 4 of 7)	247140	NM_016134	10404	Hs.156178	NM_016134	ENSG00000104324	CPQ	LDP|PGCP	carboxypeptidase Q	protein-coding	2.65867
chr13	98473011	98473036	+	1	NA	Intergenic	Intergenic	-132905	NM_002271	3843	Hs.712598	NM_002271	ENSG00000065150	IPO5	IMB3|KPNB3|Pse1|RANBP5|imp5	importin 5	protein-coding	98.2917
chr18	62144265	62144290	+	1	NA	Intergenic	MER45B|DNA|hAT-Tip100	-216988	NR_033983	400654	Hs.434235	NR_033983	ENSG00000266952	LINC01538	-	long intergenic non-protein coding RNA 1538	ncRNA
chrX	144173399	144173424	+	1	NA	Intergenic	Intergenic	-155695	NM_001009614	494118	Hs.551270	NM_001009614	ENSG00000203923	SPANXN1	CT11.6	SPANX family member N1	protein-coding	56.1204
chr5	43251873	43251898	+	1	NA	intron (NR_072980, intron 2 of 3)	intron (NR_072980, intron 2 of 3)	58932	NR_072980	167359	Hs.25845	NM_153361	ENSG00000177453	NIM1K	NIM1	NIM1 serine/threonine protein kinase	protein-coding	2.87378
chr8	135313563	135313588	+	1	NA	Intergenic	Intergenic	-296738	NR_002438	594840	Hs.626298	NR_002438	ENSG00000248492	ZFAT-AS1	NCRNA00070|SAS-ZFAT|ZFAT-AS|ZFATAS	ZFAT antisense RNA 1	ncRNA	7.49742
chr2	44660671	44660696	+	1	NA	intron (NM_024766, intron 3 of 10)	intron (NM_024766, intron 3 of 10)	71641	NM_024766	79823	Hs.468349	NM_024766	ENSG00000143919	CAMKMT	C2orf34|CLNMT|CaM KMT|Cam|KMT	calmodulin-lysine N-methyltransferase	protein-coding	11.4001
chr22	34350279	34350304	+	1	NA	Intergenic	Intergenic	-33876	NM_133642	9215	Hs.474667	NM_004737	ENSG00000133424	LARGE1	LARGE|MDC1D|MDDGA6|MDDGB6	LARGE xylosyl- and glucuronyltransferase 1	protein-coding
chr8	137504296	137504321	+	1	NA	Intergenic	MIR3|SINE|MIR	-38732	NR_147196	107986980	Hs.549694	NR_147196	ENSG00000254101	LINC02055	-	long intergenic non-protein coding RNA 2055	ncRNA
chr5	103282865	103282890	+	1	NA	Intergenic	Intergenic	-384376	NM_001300741	83594	Hs.434289	NM_031438	ENSG00000112874	NUDT12	-	nudix hydrolase 12	protein-coding	14.64
chr12	54724529	54724554	+	1	NA	intron (NM_001271734, intron 1 of 7)	intron (NM_001271734, intron 1 of 7)	5668	NM_001271736	22818	Hs.505652	NM_016057	ENSG00000111481	COPZ1	CGI-120|COPZ|HSPC181|zeta-COP|zeta1-COP	coatomer protein complex subunit zeta 1	protein-coding	100.579
chr3	50364948	50364973	+	1	NA	intron (NM_007275, intron 1 of 2)	intron (NM_007275, intron 1 of 2)	708	NM_007275	11334	Hs.517981	NM_007275	ENSG00000114383	TUSC2	C3orf11|FUS1|PAP|PDAP2	tumor suppressor 2, mitochondrial calcium regulator	protein-coding	20.4294
chr17	72919370	72919395	+	1	NA	promoter-TSS (NM_178160)	promoter-TSS (NM_178160)	-25	NM_173477	124590	Hs.376688	NM_173477	ENSG00000182040	USH1G	ANKS4A|SANS	USH1 protein network component sans	protein-coding	0.907559
chr6	74693866	74693891	+	1	NA	Intergenic	Intergenic	-85288	NR_110856	101928516	Hs.384600	NR_110856	ENSG00000223786	LOC101928516	-	uncharacterized LOC101928516	ncRNA
chr1	83173715	83173740	+	1	NA	Intergenic	Intergenic	-195138	NR_147074	103283057	Hs.551280	NR_147074	ENSG00000230817	LINC01362	-	long intergenic non-protein coding RNA 1362	ncRNA	0.394599
chr10	52951157	52951182	+	1	NA	intron (NM_001098512, intron 2 of 17)	MIR|SINE|MIR	-108163	NR_030336	693190		NR_030336	ENSG00000207813	MIR605	MIRN605|hsa-mir-605|mir-605	microRNA 605	ncRNA
chr5	109154111	109154136	+	1	NA	intron (NM_002372, intron 13 of 21)	intron (NM_002372, intron 13 of 21)	-64759	NR_033175	100289673	Hs.368405	NR_033175		LINC01848	-	long intergenic non-protein coding RNA 1848	ncRNA
chr3	154868038	154868063	+	1	NA	intron (NM_000902, intron 16 of 22)	intron (NM_000902, intron 16 of 22)	70251	NM_001354643	4311	Hs.307734	NM_000902	ENSG00000196549	MME	CALLA|CD10|CMT2T|NEP|SCA43|SFE	membrane metalloendopeptidase	protein-coding	2.95342
chr9	71597364	71597389	+	1	NA	intron (NM_001278253, intron 13 of 13)	intron (NM_001278253, intron 13 of 13)	-6620	NR_110647	101927069	Hs.663405	NR_110647		LOC101927069	-	uncharacterized LOC101927069	ncRNA
chr1	51190016	51190041	+	1	NA	intron (NM_007051, intron 6 of 18)	intron (NM_007051, intron 6 of 18)	235907	NM_007051	11124	Hs.530402	NM_007051	ENSG00000185104	FAF1	CGI-03|HFAF1s|UBXD12|UBXN3A|hFAF1	Fas associated factor 1	protein-coding	60.821
chr14	70803516	70803541	+	1	NA	intron (NM_001202549, intron 3 of 4)	intron (NM_001202549, intron 3 of 4)	22919	NM_016468	51241	Hs.709581	NM_016468	ENSG00000133983	COX16	C14orf112|HSPC203|hCOX16	COX16, cytochrome c oxidase assembly homolog	protein-coding	20.5482
chr1	120406624	120406649	+	1	NA	Intergenic	L1M5|LINE|L1	-19134	NM_001047980	343505		NM_001047980		NBPF7	-	NBPF member 7	protein-coding
chr14	103197399	103197424	+	1	NA	TTS (NM_015156)	TTS (NM_015156)	-46404	NM_145725	7187	Hs.510528	NM_003300	ENSG00000131323	TRAF3	CAP-1|CAP1|CD40bp|CRAF1|IIAE5|LAP1|RNF118	TNF receptor associated factor 3	protein-coding	10.4243
chr2	197413277	197413302	+	1	NA	intron (NM_001348768, intron 1 of 28)	intron (NM_001348768, intron 1 of 28)	44118	NM_020760	57520	Hs.633212	NM_020760	ENSG00000138411	HECW2	NDHSAL|NEDL2	HECT, C2 and WW domain containing E3 ubiquitin protein ligase 2	protein-coding	1.48226
chr9	9768623	9768648	+	1	NA	intron (NM_002839, intron 5 of 45)	intron (NM_002839, intron 5 of 45)	-30756	NR_135135	105375972	Hs.738242	NR_135135	ENSG00000230920	LOC105375972	-	uncharacterized LOC105375972	ncRNA
chr4	153356099	153356124	+	1	NA	intron (NM_001349798, intron 2 of 13)	intron (NM_001349798, intron 2 of 13)	-52448	NM_001013415	55294	Hs.561245	NM_018315	ENSG00000109670	FBXW7	AGO|CDC4|FBW6|FBW7|FBX30|FBXO30|FBXW6|SEL-10|SEL10|hAgo|hCdc4	F-box and WD repeat domain containing 7	protein-coding	7.02371
chr1	65635286	65635311	+	1	NA	intron (NM_001330616, intron 1 of 4)	MER96B|DNA|hAT	20613	NM_001330616	205	Hs.10862	NM_013410	ENSG00000162433	AK4	AK 4|AK3|AK3L1|AK3L2	adenylate kinase 4	protein-coding	15.7145
chrX	129536052	129536077	+	1	NA	intron (NM_016024, intron 1 of 5)	CpG	142	NM_016024	51634	Hs.740515	NM_016024	ENSG00000134597	RBMX2	CGI-79|Snu17	RNA binding motif protein, X-linked 2	protein-coding	19.4632
chr11	132864159	132864184	+	1	NA	intron (NM_001012393, intron 1 of 7)	intron (NM_001012393, intron 1 of 7)	-50509	NM_001319105	4978	Hs.4817	NM_002545	ENSG00000183715	OPCML	IGLON1|OBCAM|OPCM	opioid binding protein/cell adhesion molecule like	protein-coding
chr7	96120729	96120754	+	1	NA	intron (NM_001349700, intron 3 of 4)	intron (NM_001349700, intron 3 of 4)	12093	NM_001201450	7979	Hs.489201	NM_006304	ENSG00000127922	SEM1	C7orf76|DSS1|ECD|SHFD1|SHFM1|SHSF1|Shfdg1	SEM1, 26S proteasome complex subunit	protein-coding
chr3	99793238	99793263	+	1	NA	intron (NM_001042459, intron 1 of 4)	intron (NM_001042459, intron 1 of 4)	40106	NM_001042459	11259	Hs.104672	NM_014890	ENSG00000168386	FILIP1L	DOC-1|DOC1|GIP130|GIP90	filamin A interacting protein 1 like	protein-coding	1.24408
chr20	62108724	62108749	+	1	NA	Intergenic	Intergenic	-4707	NM_172109	3785	Hs.161851	NM_004518	ENSG00000075043	KCNQ2	BFNC|EBN|EBN1|ENB1|HNSPC|KCNA11|KV7.2	potassium voltage-gated channel subfamily Q member 2	protein-coding	10.2905
chr16	1021500	1021525	+	1	NA	promoter-TSS (NM_001352020)	promoter-TSS (NM_001352020)	-514	NM_022773	64788	Hs.71912	NM_022773	ENSG00000103227	LMF1	C16orf26|HMFN1876|JFP11|TMEM112|TMEM112A	lipase maturation factor 1	protein-coding	4.1157
chr6	148107221	148107246	+	1	NA	Intergenic	Intergenic	277406	NM_001030060	389432	Hs.567973	NM_001030060	ENSG00000203727	SAMD5	dJ875H10.1	sterile alpha motif domain containing 5	protein-coding	3.18291
chr10	65843221	65843246	+	1	NA	Intergenic	Intergenic	-561399	NM_001322258	221037	Hs.413416	NM_004241	ENSG00000171988	JMJD1C	KDM3C|TRIP-8|TRIP8	jumonji domain containing 1C	protein-coding	8.95078
chr10	11412208	11412233	+	1	NA	Intergenic	Intergenic	-25548	NR_126062	414196	Hs.729598	NM_001012713		CELF2-AS1	C10orf31	CELF2 antisense RNA 1	ncRNA	0.311556
chr3	84341872	84341897	+	1	NA	Intergenic	Intergenic	576841	NR_033860	440970	Hs.411049	NR_033860	ENSG00000242641	LINC00971	-	long intergenic non-protein coding RNA 971	ncRNA
chr1	117247458	117247483	+	1	NA	intron (NR_149353, intron 2 of 3)	Arthur1B|DNA|hAT-Tip100	10737	NR_149353	388667	Hs.127851	NR_149353	ENSG00000203864	C1orf137	-	chromosome 1 open reading frame 137 (putative)	ncRNA
chr19	15133515	15133540	+	1	NA	intron (NM_173482, intron 6 of 6)	intron (NM_173482, intron 6 of 6)	11989	NM_173482	126402	Hs.375985	NM_173482	ENSG00000160994	CCDC105	-	coiled-coil domain containing 105	protein-coding
chr13	84780943	84780968	+	1	NA	intron (NR_046871, intron 1 of 6)	L2a|LINE|L2	66219	NR_046871	100874128	Hs.578060	NR_046871		LINC00333	NCRNA00333	long intergenic non-protein coding RNA 333	ncRNA
chr15	93051116	93051141	+	1	NA	Intergenic	L1M5|LINE|L1	36222	NM_001301106	145858	Hs.367879	NM_153040		C15orf32	-	chromosome 15 open reading frame 32	protein-coding
chr17	46659200	46659225	+	1	NA	intron (NM_001330322, intron 1 of 4)	CpG	771	NM_001330322	3213	Hs.654560	NM_002146	ENSG00000120093	HOXB3	HOX2|HOX2G|Hox-2.7	homeobox B3	protein-coding	27.9903
chr7	118685493	118685518	+	1	NA	Intergenic	Tigger3|DNA|TcMar-Tigger	820794	NM_019644	56311	Hs.729340	NM_019644	ENSG00000106013	ANKRD7	TSA806	ankyrin repeat domain 7	protein-coding	2.68332
chr9	7129297	7129322	+	1	NA	intron (NM_001353999, intron 21 of 23)	intron (NM_001353999, intron 21 of 23)	371960	NR_130707	23081	Hs.709425	NM_015061	ENSG00000107077	KDM4C	GASC1|JHDM3C|JMJD2C|TDRD14C	lysine demethylase 4C	protein-coding	5.46981
chr8	79355589	79355614	+	1	NA	Intergenic	L1MEc|LINE|L1	-72734	NM_006823	5569	Hs.433700	NM_006823	ENSG00000171033	PKIA	PRKACN1	cAMP-dependent protein kinase inhibitor alpha	protein-coding	15.7776
chr5	55711346	55711371	+	1	NA	Intergenic	Intergenic	66237	NR_104664	102467147	Hs.650177	NR_104664	ENSG00000248727	LINC01948	-	long intergenic non-protein coding RNA 1948	ncRNA
chr5	4093178	4093203	+	1	NA	Intergenic	Intergenic	497023	NM_024337	79192	Hs.424156	NM_024337	ENSG00000170549	IRX1	IRX-5|IRXA1	iroquois homeobox 1	protein-coding
chr10	133530726	133530751	+	1	NA	Intergenic	Intergenic	91796	NR_038365	399827	Hs.523353	NM_001001677	ENSG00000189275	LINC01164	-	long intergenic non-protein coding RNA 1164	ncRNA	0.49393
chr17	15075253	15075278	+	1	NA	Intergenic	Intergenic	-65762	NR_103559	94151	Hs.98684	NR_103559		CDRT8	-	CMT1A duplicated region transcript 8	ncRNA
chrY	16955573	16955598	+	1	NA	non-coding (NR_028319, exon 6 of 6)	non-coding (NR_028319, exon 6 of 6)	-39673	NR_046504	100874056	Hs.743197	NR_046504	ENSG00000228787	NLGN4Y-AS1	NLGN4Y-AS|NLGN4YAS	NLGN4Y antisense RNA 1	ncRNA
chr4	135317807	135317832	+	1	NA	Intergenic	L1M2|LINE|L1	-27203	NR_147155	105377434	Hs.738318	NR_147155		LINC02462	-	long intergenic non-protein coding RNA 2462	ncRNA
chr12	118535885	118535910	+	1	NA	intron (NM_019086, intron 1 of 8)	intron (NM_019086, intron 1 of 8)	5912	NM_019086	54621	Hs.187624	NM_019086	ENSG00000176834	VSIG10	-	V-set and immunoglobulin domain containing 10	protein-coding	18.0711
chr3	153622797	153622822	+	1	NA	Intergenic	MLT2C1|LTR|ERVL	-142495	NR_146713	105374165	Hs.637991	NR_146713		LINC02006	-	long intergenic non-protein coding RNA 2006	ncRNA
chr11	98501372	98501397	+	1	NA	Intergenic	L1M7|LINE|L1	-390321	NM_001243270	53942	Hs.656783	NM_014361	ENSG00000149972	CNTN5	HNB-2s|NB-2	contactin 5	protein-coding
chr11	3641765	3641790	+	1	NA	Intergenic	Intergenic	-5912	NR_002720	7221	Hs.131910	NR_002720	ENSG00000182048	TRPC2	-	transient receptor potential cation channel subfamily C member 2 (pseudogene)	pseudo	0.0461027
chr13	37879778	37879803	+	1	NA	Intergenic	MLT1J|LTR|ERVL-MaLR	179130	NR_125762	103695431	Hs.550637	NR_125762	ENSG00000230390	LINC01048	-	long intergenic non-protein coding RNA 1048	ncRNA
chr5	172847089	172847114	+	1	NA	Intergenic	Intergenic	72644	NR_107023	102465862		NR_107023	ENSG00000274994	MIR8056	hsa-mir-8056	microRNA 8056	ncRNA
chr10	115410611	115410636	+	1	NA	intron (NM_006175, intron 7 of 40)	intron (NM_006175, intron 7 of 40)	13205	NM_001261463	4892	Hs.268788	NM_006175	ENSG00000197893	NRAP	N-RAP	nebulin related anchoring protein	protein-coding	4.74597
chr12	116010625	116010650	+	1	NA	Intergenic	Intergenic	575821	NR_030351	693205		NR_030351	ENSG00000207967	MIR620	MIRN620|hsa-mir-620	microRNA 620	ncRNA
chr1	44323787	44323812	+	1	NA	intron (NM_001270466, intron 4 of 4)	intron (NM_001270466, intron 4 of 4)	19506	NR_106727	102464830		NR_106727	ENSG00000283477	MIR6079	hsa-mir-6079	microRNA 6079	ncRNA
chr22	42180268	42180293	+	1	NA	intron (NM_152513, intron 24 of 30)	intron (NM_152513, intron 24 of 30)	-16345	NM_001304797	79879	Hs.474991	NM_024821	ENSG00000100147	CCDC134	-	coiled-coil domain containing 134	protein-coding	7.19677
chr2	212878380	212878405	+	1	NA	intron (NM_001042599, intron 2 of 26)	MLT1C|LTR|ERVL-MaLR	412691	NR_031643	100313771		NR_031643	ENSG00000221782	MIR548F2	MIR548F-2|MIRN548F2|hsa-mir-548f-2	microRNA 548f-2	ncRNA
chrX	53641695	53641720	+	1	NA	intron (NM_031407, intron 22 of 83)	intron (NM_031407, intron 22 of 83)	-57473	NR_029484	406889		NR_029484	ENSG00000208012	MIRLET7F2	LET7F2|MIRNLET7F2|let-7f-2	microRNA let-7f-2	ncRNA
chr10	78490502	78490527	+	1	NA	Intergenic	Intergenic	-157287	NR_120655	101929328	Hs.664552	NR_120655	ENSG00000236467	KCNMA1-AS1	-	KCNMA1 antisense RNA 1	ncRNA
chr12	106517777	106517802	+	1	NA	intron (NM_014840, intron 1 of 6)	intron (NM_014840, intron 1 of 6)	16021	NM_014840	9891	Hs.524692	NM_014840	ENSG00000074590	NUAK1	ARK5	NUAK family kinase 1	protein-coding	4.47175
chr4	130888321	130888346	+	1	NA	Intergenic	MADE1|DNA|TcMar-Mariner	195560	NR_151713	107986313	Hs.112740	NR_151713	ENSG00000249618	LINC02465	-	long intergenic non-protein coding RNA 2465	ncRNA
chr13	98985011	98985036	+	1	NA	intron (NM_005766, intron 2 of 26)	intron (NM_005766, intron 2 of 26)	124246	NR_036129	100422881		NR_036129	ENSG00000263399	MIR3170	mir-3170	microRNA 3170	ncRNA
chr14	79922183	79922208	+	1	NA	intron (NM_001105250, intron 1 of 6)	intron (NM_001105250, intron 1 of 6)	176514	NM_001272020	9369	Hs.368307	NM_004796	ENSG00000021645	NRXN3	C14orf60	neurexin 3	protein-coding	7.16345
chr9	75262680	75262705	+	1	NA	intron (NM_138691, intron 4 of 23)	intron (NM_138691, intron 4 of 23)	125976	NM_138691	117531	Hs.670211	NM_138691	ENSG00000165091	TMC1	DFNA36|DFNB11|DFNB7	transmembrane channel like 1	protein-coding
chr14	92041920	92041945	+	1	NA	Intergenic	MER51C|LTR|ERV1	-65109	NM_001284280	55671	Hs.533887	NM_017936	ENSG00000100796	PPP4R3A	FLFL1|KIAA2010|MSTP033|PP4R3|PP4R3A|SMEK1|smk-1|smk1	protein phosphatase 4 regulatory subunit 3A	protein-coding	34.4189
chr3	116287024	116287049	+	1	NA	non-coding (NR_046624, exon 2 of 2)	non-coding (NR_046624, exon 2 of 2)	15717	NR_046624	100861506	Hs.641878	NR_046624		LINC00903	LSAMP-AS2	long intergenic non-protein coding RNA 903	ncRNA
chr4	60425132	60425157	+	1	NA	Intergenic	L1PA7|LINE|L1	545854	NR_133942	105377247	Hs.298228	NR_133941	ENSG00000251266	LINC02429	-	long intergenic non-protein coding RNA 2429	ncRNA
chr18	54587272	54587297	+	1	NA	intron (NM_052834, intron 20 of 26)	L2c|LINE|L2	152065	NR_152602	100885779	Hs.565136	NR_048536	ENSG00000258609	LINC-ROR	ROR|lincRNA-RoR|lincRNA-ST8SIA3	long intergenic non-protein coding RNA, regulator of reprogramming	ncRNA	0.14221
chr11	131068922	131068947	+	1	NA	Intergenic	Intergenic	-171436	NM_001048209	50863	Hs.504352	NM_016522	ENSG00000182667	NTM	CEPU-1|HNT|IGLON2|NTRI	neurotrimin	protein-coding	0.832293
chr1	101251801	101251826	+	1	NA	Intergenic	Intergenic	66618	NM_001078	7412	Hs.109225	NM_001078	ENSG00000162692	VCAM1	CD106|INCAM-100	vascular cell adhesion molecule 1	protein-coding
chr1	57928897	57928922	+	1	NA	intron (NM_001353980, intron 4 of 5)	MIR|SINE|MIR	-38317	NM_001353983	1600	Hs.477370	NM_021080	ENSG00000173406	DAB1	SCA37	DAB1, reelin adaptor protein	protein-coding	1.19361
chr20	17581741	17581766	+	1	NA	intron (NM_001011546, intron 3 of 4)	intron (NM_001011546, intron 3 of 4)	31155	NM_006870	11034	Hs.304192	NM_006870	ENSG00000125868	DSTN	ACTDP|ADF|HEL32|bA462D18.2	destrin, actin depolymerizing factor	protein-coding	62.5441
chr3	116786771	116786796	+	1	NA	Intergenic	Intergenic	146506	NR_121607	100506724	Hs.125983	NR_121607	ENSG00000242385	LINC00901	LSAMP-AS4|TCONS_00005428	long intergenic non-protein coding RNA 901	ncRNA
chr10	86262665	86262690	+	1	NA	intron (NM_001351290, intron 10 of 11)	intron (NM_001351290, intron 10 of 11)	77740	NM_001284242	54462	Hs.461988	NM_018999	ENSG00000107771	CCSER2	FAM190B|Gcap14|KIAA1128|bA486O22.1	coiled-coil serine rich protein 2	protein-coding	12.6355
chr5	91543018	91543043	+	1	NA	Intergenic	Intergenic	-863841	NM_001329672	57561	Hs.24684	NM_020801	ENSG00000113369	ARRDC3	TLIMP	arrestin domain containing 3	protein-coding	1.22884
chr10	85478522	85478547	+	1	NA	Intergenic	L1MC|LINE|L1	-41690	NR_134317	105378397	Hs.147725	NR_134317		LOC105378397	-	uncharacterized LOC105378397	ncRNA
chr7	97107041	97107066	+	1	NA	Intergenic	Intergenic	-254217	NM_013997	6863	Hs.2563	NM_003182	ENSG00000006128	TAC1	Hs.2563|NK2|NKNA|NPK|TAC2	tachykinin precursor 1	protein-coding	0.179033
chr14	45545720	45545745	+	1	NA	Intergenic	Intergenic	-7569	NM_017922	55015	Hs.274337	NM_017922	ENSG00000185246	PRPF39	-	pre-mRNA processing factor 39	protein-coding	24.8756
chrX	56766712	56766737	+	1	NA	intron (NM_001348129, intron 2 of 2)	L1MA1|LINE|L1	-2708	NR_002308	442454	Hs.663220	NR_002308		UQCRBP1	-	ubiquinol-cytochrome c reductase binding protein pseudogene 1	pseudo	0.547135
chr1	94459121	94459146	+	1	NA	intron (NM_000350, intron 49 of 49)	intron (NM_000350, intron 49 of 49)	-83980	NM_001308253	2730	Hs.315562	NM_002061	ENSG00000023909	GCLM	GLCLR	glutamate-cysteine ligase modifier subunit	protein-coding	8.43811
chr3	72947417	72947442	+	1	NA	intron (NM_001080393, intron 1 of 6)	intron (NM_001080393, intron 1 of 6)	10045	NR_138564	727936	Hs.710275	NM_001080393	ENSG00000172986	GXYLT2	GLT8D4	glucoside xylosyltransferase 2	protein-coding	9.30447
chr9	5693887	5693912	+	1	NA	intron (NM_001135920, intron 3 of 21)	intron (NM_001135920, intron 3 of 21)	64781	NM_001206557	57589	Hs.211520	NM_020829	ENSG00000107036	RIC1	CIP150|KIAA1432|bA207C16.1	RIC1 homolog, RAB6A GEF complex partner 1	protein-coding	8.47289
chr19	29849686	29849711	+	1	NA	intron (NR_040029, intron 9 of 9)	L1MA8|LINE|L1	-145563	NM_006003	7386	Hs.743307	NM_006003	ENSG00000169021	UQCRFS1	RIP1|RIS1|RISP|UQCR5	ubiquinol-cytochrome c reductase, Rieske iron-sulfur polypeptide 1	protein-coding	12.6809
chr10	27820307	27820332	+	1	NA	intron (NM_001256412, intron 3 of 4)	intron (NM_001256412, intron 3 of 4)	27217	NM_001256411	22931	Hs.406799	NM_021252	ENSG00000099246	RAB18	RAB18LI1|WARBM3	RAB18, member RAS oncogene family	protein-coding	29.1295
chr10	85229925	85229950	+	1	NA	Intergenic	L1MC3|LINE|L1	206907	NR_134317	105378397	Hs.147725	NR_134317		LOC105378397	-	uncharacterized LOC105378397	ncRNA
chr11	77326849	77326874	+	1	NA	TTS (NM_001311202)	TTS (NM_001311202)	21989	NM_001311200	1207	Hs.430733	NM_001293	ENSG00000074201	CLNS1A	CLCI|CLNS1B|ICln	chloride nucleotide-sensitive channel 1A	protein-coding	87.1179
chr16	58056170	58056195	+	1	NA	TTS (NM_024598)	TTS (NM_024598)	-3287	NM_002428	4324	Hs.80343	NM_002428	ENSG00000102996	MMP15	MMP-15|MT2-MMP|MT2MMP|MTMMP2|SMCP-2	matrix metallopeptidase 15	protein-coding	15.4379
chr8	42659454	42659479	+	1	NA	Intergenic	MER102b|DNA|hAT-Charlie	-35538	NM_001199279	8973	Hs.103128	NM_004198	ENSG00000147434	CHRNA6	CHNRA6	cholinergic receptor nicotinic alpha 6 subunit	protein-coding	0.042523
chr16	25896821	25896846	+	1	NA	intron (NM_006040, intron 1 of 1)	intron (NM_006040, intron 1 of 1)	-139724	NR_036146	100422923		NR_036146	ENSG00000265005	MIR548W	-	microRNA 548w	ncRNA
chr4	97264480	97264505	+	1	NA	intron (NR_147149, intron 1 of 3)	MER34C_|LTR|ERV1	32639	NR_147149	105377338		NR_147149		LINC02267	-	long intergenic non-protein coding RNA 2267	ncRNA
chr2	129709305	129709330	+	1	NA	Intergenic	Intergenic	87144	NR_110278	101927881	Hs.570247	NR_110278		LOC101927881	-	uncharacterized LOC101927881	ncRNA
chr8	98697656	98697681	+	1	NA	intron (NM_178812, intron 2 of 11)	intron (NM_178812, intron 2 of 11)	41262	NM_178812	92140	Hs.377155	NM_178812	ENSG00000147649	MTDH	3D3|AEG-1|AEG1|LYRIC|LYRIC/3D3	metadherin	protein-coding	59.3437
chr6	96458247	96458272	+	1	NA	Intergenic	AluJb|SINE|Alu	-5585	NM_006581	10690	Hs.49117	NM_006581	ENSG00000172461	FUT9	Fuc-TIX	fucosyltransferase 9	protein-coding	3.86909
chr2	77326603	77326628	+	1	NA	intron (NR_146416, intron 1 of 1)	L1ME3C|LINE|L1	113525	NR_110284	101927907	Hs.382185	NR_110284	ENSG00000234653	LOC101927907	-	uncharacterized LOC101927907	ncRNA
chr6	77218847	77218872	+	1	NA	Intergenic	Intergenic	84480	NR_149101	105377860	Hs.544542	NR_149101	ENSG00000236635	LINC02540	-	long intergenic non-protein coding RNA 2540	ncRNA
chr4	136457052	136457077	+	1	NA	Intergenic	(GGAGA)n|Simple_repeat|Simple_repeat	352183	NR_103762	100507528	Hs.518987	NR_103762	ENSG00000248330	LINC00613	-	long intergenic non-protein coding RNA 613	ncRNA
chr2	75893234	75893259	+	1	NA	intron (NM_003203, intron 15 of 16)	MIRb|SINE|MIR	19338	NM_014763	9801	Hs.44024	NM_014763	ENSG00000115364	MRPL19	L19mt|MRP-L15|MRP-L19|MRPL15|RLX1|RPML15	mitochondrial ribosomal protein L19	protein-coding	36.9326
chr16	62340715	62340740	+	1	NA	Intergenic	Intergenic	-269989	NM_001796	1006	Hs.368322	NM_001796	ENSG00000150394	CDH8	Nbla04261	cadherin 8	protein-coding
chr16	6816334	6816359	+	1	NA	intron (NM_018723, intron 3 of 15)	intron (NM_018723, intron 3 of 15)	-7463	NM_001142334	54715	Hs.459842	NM_018723	ENSG00000078328	RBFOX1	2BP1|A2BP1|FOX-1|FOX1|HRNBP1	RNA binding fox-1 homolog 1	protein-coding
chr18	55743458	55743483	+	1	NA	intron (NM_001144964, intron 1 of 30)	intron (NM_001144964, intron 1 of 30)	29013	NM_001144964	23327	Hs.185677	NM_015277	ENSG00000049759	NEDD4L	NEDD4-2|NEDD4.2|PVNH7|RSP5|hNEDD4-2	neural precursor cell expressed, developmentally down-regulated 4-like, E3 ubiquitin protein ligase	protein-coding	31.7343
chr7	34894985	34895010	+	1	NA	intron (NM_207173, intron 8 of 8)	L1ME3B|LINE|L1	-21055	NR_015356	404744	Hs.487951	NM_207283	ENSG00000197085	NPSR1-AS1	AAA1	NPSR1 antisense RNA 1	ncRNA	0.0220556
chr8	37605698	37605723	+	1	NA	promoter-TSS (NR_003671)	promoter-TSS (NR_003671)	-147	NR_003671	728024	Hs.647135	NR_003671		LOC728024	-	chromosome X open reading frame 56 pseudogene	pseudo
chr17	29837162	29837187	+	1	NA	intron (NM_001346748, intron 1 of 12)	intron (NM_001346748, intron 1 of 12)	22156	NM_001346749	84440	Hs.406788	NM_032932	ENSG00000131242	RAB11FIP4	FIP4-Rab11|RAB11-FIP4	RAB11 family interacting protein 4	protein-coding	18.2187
chr12	9893346	9893371	+	1	NA	Intergenic	MLT1F2|LTR|ERVL-MaLR	-7464	NM_001267701	160365	Hs.560087	NM_172004	ENSG00000184293	CLECL1	DCAL-1|DCAL1	C-type lectin like 1	protein-coding
chr7	30701087	30701112	+	1	NA	intron (NM_001202475, intron 8 of 12)	L3|LINE|CR1	21041	NM_001883	1395	Hs.546246	NM_001883	ENSG00000106113	CRHR2	CRF-RB|CRF2|CRFR2|HM-CRF	corticotropin releasing hormone receptor 2	protein-coding	0.168692
chr8	105076904	105076929	+	1	NA	intron (NM_001348499, intron 19 of 23)	intron (NM_001348499, intron 19 of 23)	-158646	NM_001282882	9699	Hs.655271	NM_014677	ENSG00000176406	RIMS2	OBOE|RAB3IP3|RIM2	regulating synaptic membrane exocytosis 2	protein-coding	2.42442
chr5	130501033	130501058	+	1	NA	promoter-TSS (NR_073488)	promoter-TSS (NR_073488)	-5	NR_073488	3094	Hs.483305	NM_005340	ENSG00000169567	HINT1	HINT|NMAN|PKCI-1|PRKCNH1	histidine triad nucleotide binding protein 1	protein-coding	173.133
chr21	26333533	26333558	+	1	NA	intron (NR_046198, intron 2 of 3)	L2a|LINE|L2	120682	NR_046198	339622	Hs.616316	NR_046198	ENSG00000226983	LINC01692	-	long intergenic non-protein coding RNA 1692	ncRNA
chr20	42850212	42850237	+	1	NA	intron (NR_038337, intron 2 of 2)	intron (NR_038337, intron 2 of 2)	10499	NR_038337	100505783	Hs.159049	NR_038337	ENSG00000223891	OSER1-DT	OSER1-AS1	OSER1 divergent transcript	ncRNA
chr17	47759213	47759238	+	1	NA	Intergenic	Intergenic	-3701	NM_001007230	8405	Hs.463382	NM_003563	ENSG00000121067	SPOP	BTBD32|TEF2	speckle type BTB/POZ protein	protein-coding	39.3496
chrY	5582466	5582491	+	1	NA	intron (NM_032973, intron 4 of 4)	MER83B-int|LTR|ERV1	529172	NR_003593	100101121	Hs.522846	NR_003593	ENSG00000250204	TTTY23B	TTTY23	testis-specific transcript, Y-linked 23B (non-protein coding)	ncRNA
chr1	158679734	158679759	+	1	NA	Intergenic	Intergenic	8158	NM_001005327	391114	Hs.554488	NM_001005327	ENSG00000203757	OR6K3	OR1-18	olfactory receptor family 6 subfamily K member 3	protein-coding
chr17	46683747	46683772	+	1	NA	TTS (NM_004502)	TTS (NM_004502)	-1426	NM_018952	3216	Hs.98428	NM_018952	ENSG00000108511	HOXB6	HOX2|HOX2B|HU-2|Hox-2.2	homeobox B6	protein-coding	25.4236
chr6	41915874	41915899	+	1	NA	intron (NM_001136017, intron 1 of 4)	L2a|LINE|L2	-6301	NM_001760	896	Hs.534307	NM_001760	ENSG00000112576	CCND3	-	cyclin D3	protein-coding	27.7535
chr9	22332460	22332485	+	1	NA	Intergenic	Intergenic	-114367	NM_022160	63951	Hs.371976	NM_022160	ENSG00000176399	DMRTA1	DMO|DMRT4	DMRT like family A1	protein-coding	1.29114
chr22	30491636	30491661	+	1	NA	intron (NM_152510, intron 2 of 10)	L2a|LINE|L2	-15180	NR_110541	101929664	Hs.592197	NR_110541		HORMAD2-AS1	MTMR3-AS1	HORMAD2 and MTMR3 antisense RNA 1	ncRNA	4.33523
chr2	134587645	134587670	+	1	NA	Intergenic	MIR|SINE|MIR	-261627	NM_207363	344148	Hs.537329	NM_207363	ENSG00000176771	NCKAP5	ERIH1|ERIH2|NAP5	NCK associated protein 5	protein-coding	0.715012
chr2	127914339	127914364	+	1	NA	Intergenic	MLT1A|LTR|ERVL-MaLR	48991	NM_001001665	339761	Hs.407639	NM_001001665	ENSG00000186684	CYP27C1	-	cytochrome P450 family 27 subfamily C member 1	protein-coding	0.507392
chr3	86245624	86245649	+	1	NA	Intergenic	Intergenic	-285456	NR_135563	101927494	Hs.385622	NR_135563	ENSG00000241328	LINC02070	-	long intergenic non-protein coding RNA 2070	ncRNA
chr5	75180003	75180028	+	1	NA	Intergenic	Intergenic	-166703	NM_001099271	134359	Hs.432726	NM_152408	ENSG00000152359	POC5	C5orf37	POC5 centriolar protein	protein-coding	9.54372
chr5	60958014	60958039	+	1	NA	TTS (NR_109910)	TTS (NR_109910)	24419	NR_126524	285668	Hs.683866	NM_173667	ENSG00000178722	C5orf64	-	chromosome 5 open reading frame 64	protein-coding
chr1	208149998	208150023	+	1	NA	Intergenic	L1MC4a|LINE|L1	-65328	NM_001773	947	Hs.374990	NM_001773	ENSG00000174059	CD34	-	CD34 molecule	protein-coding	0.0980865
chr10	87695065	87695090	+	1	NA	intron (NM_017551, intron 4 of 15)	intron (NM_017551, intron 4 of 15)	329467	NR_029907	442911		NR_029907	ENSG00000199104	MIR346	MIRN346|hsa-mir-346|miR-346|miRNA346	microRNA 346	ncRNA
chr11	111078501	111078526	+	1	NA	Intergenic	L1M5|LINE|L1	-48193	NM_198498	341032	Hs.298685	NM_198498	ENSG00000150750	C11orf53	-	chromosome 11 open reading frame 53	protein-coding
chr1	48696038	48696063	+	1	NA	intron (NM_001011547, intron 4 of 13)	intron (NM_001011547, intron 4 of 13)	7694	NM_001135181	200010	Hs.37890	NM_001011547	ENSG00000117834	SLC5A9	SGLT4	solute carrier family 5 member 9	protein-coding	0.0663918
chr10	20501933	20501958	+	1	NA	intron (NM_032812, intron 10 of 13)	L1MEd|LINE|L1	-338953	NR_039822	100616383		NR_039822	ENSG00000265372	MIR4675	-	microRNA 4675	ncRNA
chr2	42924758	42924783	+	1	NA	intron (NM_001330444, intron 9 of 15)	intron (NM_001330444, intron 9 of 15)	66630	NM_148962	165140	Hs.168439	NM_148962	ENSG00000162881	OXER1	GPCR|GPR170|TG1019	oxoeicosanoid receptor 1	protein-coding	0.0891096
chr1	60311607	60311632	+	1	NA	intron (NM_015888, intron 9 of 21)	L1M5|LINE|L1	31087	NM_015888	51361	Hs.378836	NM_015888	ENSG00000134709	HOOK1	HK1	hook microtubule tethering protein 1	protein-coding	22.4659
chr18	73483909	73483934	+	1	NA	Intergenic	Intergenic	-59564	NR_134646	100505853	Hs.146758	NR_134646	ENSG00000261194	LINC01898	-	long intergenic non-protein coding RNA 1898	ncRNA
chr10	18368664	18368689	+	1	NA	Intergenic	Intergenic	-60929	NM_201597	783	Hs.59093	NM_000724	ENSG00000165995	CACNB2	CACNLB2|CAVB2|MYSB	calcium voltage-gated channel auxiliary subunit beta 2	protein-coding	3.14273
chr7	107579279	107579304	+	1	NA	intron (NM_002291, intron 25 of 33)	intron (NM_002291, intron 25 of 33)	47740	NM_001289750	1738	Hs.131711	NM_000108	ENSG00000091140	DLD	DLDD|DLDH|E3|GCSL|LAD|PHE3	dihydrolipoamide dehydrogenase	protein-coding	55.4882
chr1	41947123	41947148	+	1	NA	intron (NM_001956, intron 3 of 4)	intron (NM_001956, intron 3 of 4)	3218	NM_001956	1907	Hs.1407	NM_001956	ENSG00000127129	EDN2	ET-2|ET2|PPET2	endothelin 2	protein-coding	0.176739
chr13	40024561	40024586	+	1	NA	intron (NM_005780, intron 2 of 3)	Tigger15a|DNA|TcMar-Tigger	152782	NM_005780	10186	Hs.507798	NM_005780	ENSG00000183722	LHFPL6	LHFP	LHFPL tetraspan subfamily member 6	protein-coding
chr5	175946598	175946623	+	1	NA	Intergenic	Intergenic	17810	NM_014901	22838	Hs.434888	NM_014901	ENSG00000146083	RNF44	-	ring finger protein 44	protein-coding	38.1735
chr8	128406330	128406355	+	1	NA	intron (NR_117100, intron 5 of 5)	intron (NR_117100, intron 5 of 5)	-6301	NR_109834	101805488	Hs.745578	NR_109834	ENSG00000280997	CCAT2	LINC00873|NCCP1	colon cancer associated transcript 2 (non-protein coding)	ncRNA	0.045142
chr7	88582031	88582056	+	1	NA	intron (NM_181646, intron 1 of 3)	intron (NM_181646, intron 1 of 3)	-157013	NM_152706	219557	Hs.112877	NM_152706	ENSG00000164645	TEX47	C7orf62	testis expressed 47	protein-coding
chr13	67864712	67864737	+	1	NA	Intergenic	Intergenic	-60257	NM_001318372	5101	Hs.654709	NM_020403	ENSG00000184226	PCDH9	-	protocadherin 9	protein-coding	2.9371
chr20	39309544	39309569	+	1	NA	Intergenic	Intergenic	8323	NM_005461	9935	Hs.169487	NM_005461	ENSG00000204103	MAFB	DURS3|KRML|MCTO	MAF bZIP transcription factor B	protein-coding	1.31785
chr3	50552927	50552952	+	1	NA	Intergenic	Intergenic	-11265	NM_001291101	9254	Hs.476273	NM_006030	ENSG00000007402	CACNA2D2	CACNA2D	calcium voltage-gated channel auxiliary subunit alpha2delta 2	protein-coding	5.93911
chr2	222873407	222873432	+	1	NA	Intergenic	Intergenic	-289446	NM_153038	151278	Hs.350729	NM_153038	ENSG00000163081	CCDC140	-	coiled-coil domain containing 140	protein-coding	0.623356
chr3	473641	473666	+	1	NA	Intergenic	L1ME3C|LINE|L1	-46176	NR_110739	101927193	Hs.677744	NR_110739	ENSG00000234661	CHL1-AS1	-	CHL1 antisense RNA 1	ncRNA	1.09958
chr5	22803200	22803225	+	1	NA	intron (NM_004061, intron 1 of 14)	intron (NM_004061, intron 1 of 14)	50518	NM_004061	1010	Hs.113684	NM_004061	ENSG00000154162	CDH12	CDHB	cadherin 12	protein-coding	0.556198
chr2	187081796	187081821	+	1	NA	Intergenic	Intergenic	-130765	NR_110218	101927217	Hs.130011	NR_110218	ENSG00000237877	LINC01473	-	long intergenic non-protein coding RNA 1473	ncRNA	0.31301
chr3	50932212	50932237	+	1	NA	intron (NM_004947, intron 4 of 52)	intron (NM_004947, intron 4 of 52)	219553	NM_004947	1795	Hs.476284	NM_004947	ENSG00000088538	DOCK3	MOCA|PBP	dedicator of cytokinesis 3	protein-coding	6.48782
chr4	63586638	63586663	+	1	NA	Intergenic	Intergenic	-559168	NR_110595	101927186	Hs.723269	NR_110595		ADGRL3-AS1	LPHN3-AS1	adhesion G protein-coupled receptor L3 antisense RNA 1	ncRNA
chr6	169984990	169985015	+	1	NA	intron (NR_146875, intron 18 of 20)	L1MA9|LINE|L1	117156	NM_182552	253769	Hs.131903	NM_182552	ENSG00000184465	WDR27	-	WD repeat domain 27	protein-coding	35.4727
chr5	67142030	67142055	+	1	NA	Intergenic	L1MB8|LINE|L1	53002	NR_130779	101928858	Hs.334066	NR_130779	ENSG00000249364	LOC101928858	-	uncharacterized LOC101928858	ncRNA
chr17	8836005	8836030	+	1	NA	intron (NM_001251853, intron 1 of 17)	L1MEf|LINE|L1	-20184	NM_014308	23533	Hs.278901	NM_014308	ENSG00000141506	PIK3R5	F730038I15Rik|FOAP-2|P101-PI3K|p101	phosphoinositide-3-kinase regulatory subunit 5	protein-coding	1.00835
chr7	145218979	145219004	+	1	NA	Intergenic	Intergenic	-594461	NM_014141	26047	Hs.655684	NM_014141	ENSG00000174469	CNTNAP2	AUTS15|CASPR2|CDFE|NRXN4|PTHSL1	contactin associated protein like 2	protein-coding	17.5279
chr5	74349684	74349709	+	1	NA	Intergenic	MIR3|SINE|MIR	-1229	NR_126375	104326191	Hs.582288	NR_126375	ENSG00000250889	LINC01336	-	long intergenic non-protein coding RNA 1336	ncRNA	4.46209
chrX	17107446	17107471	+	1	NA	intron (NM_004726, intron 13 of 17)	L1MC5|LINE|L1	142645	NM_001080975	9185	Hs.186810	NM_004726	ENSG00000169891	REPS2	POB1	RALBP1 associated Eps domain containing 2	protein-coding	2.54348
chr13	52387852	52387877	+	1	NA	3' UTR (NM_001351003, exon 5 of 5)	3' UTR (NM_001351003, exon 5 of 5)	-9567	NM_001270424	79758	Hs.266728	NM_024705	ENSG00000102796	DHRS12	SDR40C1	dehydrogenase/reductase 12	protein-coding	3.33278
chrX	97847974	97847999	+	1	NA	Intergenic	MER57-int|LTR|ERV1	-1028453	NR_125391	10824	Hs.654372	NR_125391	ENSG00000236256	DIAPH2-AS1	EPAG	DIAPH2 antisense RNA 1	ncRNA	5.81412
chr3	95601666	95601691	+	1	NA	Intergenic	Intergenic	-199642	NR_077228	100287639	Hs.591320	NR_077228	ENSG00000244681	MTHFD2P1	-	methylenetetrahydrofolate dehydrogenase (NADP+ dependent) 2, methenyltetrahydrofolate cyclohydrolase pseudogene 1	pseudo
chrX	27885946	27885971	+	1	NA	Intergenic	LTR33A_|LTR|ERVL	59852	NM_182506	139422	Hs.447363	NM_182506	ENSG00000177689	MAGEB10	-	MAGE family member B10	protein-coding
chr7	6569460	6569485	+	1	NA	intron (NM_001145118, intron 2 of 21)	intron (NM_001145118, intron 2 of 21)	21594	NM_001145118	392862	Hs.512174	NM_001145118	ENSG00000215045	GRID2IP	DELPHILIN	Grid2 interacting protein	protein-coding	2.41607
chr11	115510641	115510666	+	1	NA	Intergenic	Intergenic	94826	NR_135066	101928985	Hs.398155	NR_135066		LOC101928985	-	uncharacterized LOC101928985	ncRNA
chr2	205600542	205600567	+	1	NA	intron (NM_057177, intron 2 of 21)	L1MC4|LINE|L1	190039	NM_057177	117583	Hs.657382	NM_057177	ENSG00000116117	PARD3B	ALS2CR19|PAR3B|PAR3L|PAR3beta	par-3 family cell polarity regulator beta	protein-coding	5.40306
chr1	84592440	84592465	+	1	NA	intron (NM_207578, intron 1 of 8)	L2|LINE|L2	-17478	NM_182948	5567	Hs.487325	NM_002731	ENSG00000142875	PRKACB	PKA C-beta|PKACB	protein kinase cAMP-activated catalytic subunit beta	protein-coding	8.52322
chr8	41406606	41406631	+	1	NA	intron (NR_125824, intron 1 of 2)	L4|LINE|RTE	19894	NM_032336	84296	Hs.656996	NM_032336	ENSG00000147536	GINS4	SLD5	GINS complex subunit 4	protein-coding	18.8463
chr4	21591170	21591195	+	1	NA	intron (NR_134233, intron 2 of 3)	intron (NR_134233, intron 2 of 3)	7464	NR_134233	105374516		NR_134233	ENSG00000250092	LOC105374516	-	uncharacterized LOC105374516	ncRNA
chr15	69109278	69109303	+	1	NA	intron (NM_006305, intron 1 of 6)	intron (NM_006305, intron 1 of 6)	3970	NM_006305	8125	Hs.458747	NM_006305	ENSG00000140350	ANP32A	C15orf1|HPPCn|I1PP2A|LANP|MAPM|PHAP1|PHAPI|PP32	acidic nuclear phosphoprotein 32 family member A	protein-coding	251.691
chr5	172539971	172539996	+	1	NA	intron (NM_153607, intron 7 of 8)	MER5A|DNA|hAT-Charlie	-31461	NM_013980	662	Hs.145726	NM_001205	ENSG00000113734	BNIP1	NIP1|SEC20|TRG-8	BCL2 interacting protein 1	protein-coding	11.8263
chr3	170956412	170956437	+	1	NA	intron (NM_001161561, intron 2 of 31)	MER20|DNA|hAT-Charlie	-131877	NR_030295	693154		NR_030295	ENSG00000207963	MIR569	MIRN569|hsa-mir-569	microRNA 569	ncRNA
chr13	37686596	37686621	+	1	NA	Intergenic	Intergenic	-6808	NM_145203	122011	Hs.512897	NM_145203	ENSG00000180138	CSNK1A1L	CK1	casein kinase 1 alpha 1 like	protein-coding	102.69
chrX	82571654	82571679	+	1	NA	Intergenic	L1M4|LINE|L1	-191602	NM_000307	5456	Hs.2229	NM_000307	ENSG00000196767	POU3F4	BRAIN-4|BRN-4|BRN4|DFN3|DFNX2|OCT-9|OTF-9|OTF9	POU class 3 homeobox 4	protein-coding
chr9	100118180	100118205	+	1	NA	intron (NR_036529, intron 32 of 44)	L2c|LINE|L2	7770	NR_031637	100302223		NR_031637	ENSG00000221269	MIR1302-8	MIRN1302-8|hsa-mir-1302-8	microRNA 1302-8	ncRNA	2.73271
chr12	105740405	105740430	+	1	NA	intron (NM_001145199, intron 1 of 5)	intron (NM_001145199, intron 1 of 5)	16004	NM_001145199	387882	Hs.368938	NM_207376	ENSG00000235162	C12orf75	AGD3|OCC-1|OCC1	chromosome 12 open reading frame 75	protein-coding	45.9188
chr2	153814922	153814947	+	1	NA	Intergenic	MER113|DNA|hAT-Charlie	239784	NR_146430	151188	Hs.643580	NM_152522	ENSG00000177917	ARL6IP6	AIP-6|AIP6|PFAAP1	ADP ribosylation factor like GTPase 6 interacting protein 6	protein-coding	33.0461
chr10	126783307	126783332	+	1	NA	intron (NM_001321013, intron 1 of 9)	MER20|DNA|hAT-Charlie	-61881	NR_036178	100423041		NR_036178	ENSG00000264572	MIR4296	-	microRNA 4296	ncRNA	1.97791
chr6	96726844	96726869	+	1	NA	Intergenic	Intergenic	-242845	NM_015323	23376	Hs.149367	NM_015323	ENSG00000014123	UFL1	KIAA0776|Maxer|NLBP|RCAD	UFM1 specific ligase 1	protein-coding	15.8775
chr15	56797694	56797719	+	1	NA	Intergenic	L1PA13|LINE|L1	-40372	NM_018365	55329	Hs.444483	NM_018365	ENSG00000138587	MNS1	SPATA40	meiosis specific nuclear structural 1	protein-coding	2.70247
chr3	20436381	20436406	+	1	NA	Intergenic	L1MEc|LINE|L1	52434	NR_110814	101927829	Hs.639381	NR_110814	ENSG00000231304	LOC101927829	-	uncharacterized LOC101927829	ncRNA
chr7	22930655	22930680	+	1	NA	Intergenic	Intergenic	34436	NR_003075	692210		NR_003075	ENSG00000221740	SNORD93	HBII-336	small nucleolar RNA, C/D box 93	snoRNA	0.508671
chr12	72499925	72499950	+	1	NA	Intergenic	Intergenic	-166591	NM_013381	29953	Hs.199814	NM_013381	ENSG00000072657	TRHDE	PAP-II|PGPEP2|TRH-DE	thyrotropin releasing hormone degrading enzyme	protein-coding	0.702585
chr16	64359752	64359777	+	1	NA	Intergenic	Intergenic	796275	NM_001797	1009	Hs.116471	NM_001797	ENSG00000140937	CDH11	CAD11|CDHOB|OB|OSF-4	cadherin 11	protein-coding
chr3	135861371	135861396	+	1	NA	intron (NM_001190447, intron 12 of 12)	intron (NM_001190447, intron 12 of 12)	51926	NM_001145417	55167	Hs.18631	NM_018133	ENSG00000174579	MSL2	MSL-2|MSL2L1|RNF184	MSL complex subunit 2	protein-coding	19.5008
chr3	189188464	189188489	+	1	NA	Intergenic	Intergenic	-126058	NM_001329964	8626	Hs.137569	NM_003722	ENSG00000073282	TP63	AIS|B(p51A)|B(p51B)|EEC3|KET|LMS|NBP|OFC8|RHS|SHFM4|TP53CP|TP53L|TP73L|p40|p51|p53CP|p63|p73H|p73L	tumor protein p63	protein-coding	0.0187558
chr10	43173585	43173610	+	1	NA	intron (NR_120656, intron 4 of 4)	L1MB8|LINE|L1	13609	NR_120659	101929397	Hs.729796	NR_120656		LINC01518	-	long intergenic non-protein coding RNA 1518	ncRNA
chr3	183056415	183056440	+	1	NA	intron (NM_015078, intron 5 of 29)	intron (NM_015078, intron 5 of 29)	85396	NM_032047	84002	Hs.718506	NM_032047	ENSG00000176597	B3GNT5	B3GN-T5|beta3Gn-T5	UDP-GlcNAc:betaGal beta-1,3-N-acetylglucosaminyltransferase 5	protein-coding	5.31417
chr8	25752159	25752184	+	1	NA	intron (NM_022659, intron 7 of 15)	intron (NM_022659, intron 7 of 15)	150468	NM_022659	64641	Hs.491292	NM_022659	ENSG00000221818	EBF2	COE2|EBF-2|O/E-3|OE-3	early B cell factor 2	protein-coding	2.49321
chr11	27599638	27599663	+	1	NA	intron (NR_033312, intron 2 of 8)	Tigger8|DNA|TcMar-Tigger	56523	NR_102708	101410541	Hs.471439	NR_102708	ENSG00000254934	LINC00678	-	long intergenic non-protein coding RNA 678	ncRNA	11.7657
chr9	136815227	136815252	+	1	NA	intron (NM_003371, intron 1 of 26)	intron (NM_003371, intron 1 of 26)	42206	NM_001134398	7410	Hs.369921	NM_003371	ENSG00000160293	VAV2	VAV-2	vav guanine nucleotide exchange factor 2	protein-coding	4.26021
chr1	182121778	182121803	+	1	NA	Intergenic	Intergenic	-90944	NM_001009992	127665	Hs.684328	NM_001009992	ENSG00000179930	ZNF648	-	zinc finger protein 648	protein-coding	0.144975
chr8	69207137	69207162	+	1	NA	Intergenic	MER76|LTR|ERVL	-35458	NR_146186	116328	Hs.491941	NM_052958	ENSG00000165084	C8orf34	VEST-1|VEST1	chromosome 8 open reading frame 34	protein-coding	2.3138
chr3	2986724	2986749	+	1	NA	intron (NM_175607, intron 13 of 24)	LTR16A|LTR|ERVL	52838	NM_001206956	152330	Hs.298705	NM_175607	ENSG00000144619	CNTN4	AXCAM|BIG-2	contactin 4	protein-coding
chr3	56473474	56473499	+	1	NA	intron (NM_015576, intron 1 of 16)	AluJr4|SINE|Alu	28904	NR_132749	26059	Hs.476389	NM_015576	ENSG00000187672	ERC2	CAST|CAST1|ELKSL|SPBC110|Spc110	ELKS/RAB6-interacting/CAST family member 2	protein-coding	2.2502
chr8	772334	772359	+	1	NA	intron (NR_073397, intron 2 of 3)	intron (NR_073397, intron 2 of 3)	83799	NR_134292	401442	Hs.678992	NR_134292	ENSG00000282375	LOC401442	-	uncharacterized LOC401442	ncRNA
chr18	53494932	53494957	+	1	NA	Intergenic	L1MB3|LINE|L1	-45989	NR_145452	100132501	Hs.634003	NR_145452		LINC01415	TCONS_00026208	long intergenic non-protein coding RNA 1415	ncRNA	0.772447
chr14	95677999	95678024	+	1	NA	intron (NM_024734, intron 6 of 12)	intron (NM_024734, intron 6 of 12)	-53665	NM_030621	23405	Hs.87889	NM_030621	ENSG00000100697	DICER1	DCR1|Dicer|Dicer1e|HERNA|K12H4.8-LIKE|MNG1|RMSE2	dicer 1, ribonuclease III	protein-coding	30.05
chr2	34187941	34187966	+	1	NA	intron (NR_126403, intron 4 of 5)	intron (NR_126403, intron 4 of 5)	-104339	NR_132381	106144585	Hs.580486	NR_132381	ENSG00000237790	LINC01318	-	long intergenic non-protein coding RNA 1318	ncRNA
100152313	100152338	+	1	NA	exon (NM_017734, exon 4 of 8)	exon (NM_017734, exon 4 of 8)	-2285	NR_037516	100500863		NR_037516	ENSG00000207704	MIR548AA1	-	microRNA 548aa-1	ncRNA	http://www.ncbi.nlm.nih.gov/nuccore/NR_037516	0.745847
chr8	22670814	22670839	+	1	NA	intron (NM_144962, intron 4 of 6)	intron (NM_144962, intron 4 of 6)	-64658	NR_125433	101929237	Hs.677838	NR_125433	ENSG00000248738	LOC101929237	-	uncharacterized LOC101929237	ncRNA
chr2	117808732	117808757	+	1	NA	Intergenic	Intergenic	-763510	NM_006773	8886	Hs.744922	NM_006773	ENSG00000088205	DDX18	Has1|MrDb	DEAD-box helicase 18	protein-coding	22.1959
chr20	17968439	17968464	+	1	NA	intron (NM_052865, intron 3 of 4)	intron (NM_052865, intron 3 of 4)	-18818	NM_152227	27131	Hs.316890	NM_014426	ENSG00000089006	SNX5	-	sorting nexin 5	protein-coding	89.6005
chr4	128077520	128077545	+	1	NA	Intergenic	Intergenic	-476554	NM_015693	27152	Hs.391481	NM_015693	ENSG00000164066	INTU	CPLANE4|INT|OFD17|PDZD6|PDZK6|SRTD20	inturned planar cell polarity protein	protein-coding	4.47328
chr17	6873851	6873876	+	1	NA	Intergenic	L1MDa|LINE|L1	-25520	NM_000697	239	Hs.654431	NM_000697	ENSG00000108839	ALOX12	12-LOX|12S-LOX|LOG12	arachidonate 12-lipoxygenase, 12S type	protein-coding	1.13123
chr5	101995701	101995726	+	1	NA	intron (NR_103753, intron 1 of 2)	Arthur1|DNA|hAT-Tip100	11454	NR_103755	285708	Hs.533011	NR_103753		LINC00491	-	long intergenic non-protein coding RNA 491	ncRNA	1.10015
chr13	71084683	71084708	+	1	NA	Intergenic	L1ME4a|LINE|L1	-402071	NM_001286725	57626	Hs.508201	NM_020866	ENSG00000150361	KLHL1	MRP2	kelch like family member 1	protein-coding
chrX	25322896	25322921	+	1	NA	Intergenic	Intergenic	-288844	NM_139058	170302	Hs.300304	NM_139058	ENSG00000004848	ARX	CT121|EIEE1|ISSX|MRX29|MRX32|MRX33|MRX36|MRX38|MRX43|MRX54|MRX76|MRX87|MRXS1|PRTS	aristaless related homeobox	protein-coding	0.21199
chr4	48533631	48533656	+	1	NA	intron (NM_015030, intron 49 of 63)	intron (NM_015030, intron 49 of 63)	41375	NM_175619	326340	Hs.276457	NM_175619	ENSG00000182223	ZAR1	Z3CXXC6	zygote arrest 1	protein-coding	0.271574
chr8	124194661	124194686	+	1	NA	promoter-TSS (NM_001321630)	promoter-TSS (NM_001321630)	82	NM_001288587	84985	Hs.379821	NM_032899	ENSG00000147689	FAM83A	BJ-TSA-9	family with sequence similarity 83 member A	protein-coding	0.0533177
chr2	219648855	219648880	+	1	NA	intron (NM_000784, intron 1 of 8)	intron (NM_000784, intron 1 of 8)	2396	NM_000784	1593	Hs.516700	NM_000784	ENSG00000135929	CYP27A1	CP27|CTX|CYP27	cytochrome P450 family 27 subfamily A member 1	protein-coding	0.922504
chr18	62460887	62460912	+	1	NA	Intergenic	Intergenic	-533610	NR_033983	400654	Hs.434235	NR_033983	ENSG00000266952	LINC01538	-	long intergenic non-protein coding RNA 1538	ncRNA
chr13	68454553	68454578	+	1	NA	Intergenic	Intergenic	508047	NR_130792	100874145	Hs.508194	NR_130792	ENSG00000230040	LINC00364	LncRNA00364	long intergenic non-protein coding RNA 364	ncRNA
chr2	235712780	235712805	+	1	NA	Intergenic	Intergenic	121481	NR_132376	106144537	Hs.580616	NR_132376	ENSG00000280744	LINC01173	-	long intergenic non-protein coding RNA 1173	ncRNA
chr8	89044244	89044269	+	1	NA	Intergenic	Intergenic	-157961	NM_152418	138009	Hs.371738	NM_152418	ENSG00000176566	DCAF4L2	WDR21C	DDB1 and CUL4 associated factor 4 like 2	protein-coding
chr14	86795316	86795341	+	1	NA	Intergenic	Intergenic	394307	NR_110155	101928767	Hs.536380	NR_110155		LINC02328	-	long intergenic non-protein coding RNA 2328	ncRNA
chr7	121200220	121200245	+	1	NA	Intergenic	BLACKJACK|DNA|hAT-Blackjack	-163811	NM_001040020	10447	Hs.434053	NM_014888	ENSG00000196937	FAM3C	GS3786|ILEI	family with sequence similarity 3 member C	protein-coding	4.43937
chr2	190672598	190672623	+	1	NA	TTS (NM_001321049)	TTS (NM_001321049)	-23514	NM_016467	94101	Hs.700632	NM_016467	ENSG00000128699	ORMDL1	-	ORMDL sphingolipid biosynthesis regulator 1	protein-coding	33.0253
chr6	94876562	94876587	+	1	NA	Intergenic	L1P4a|LINE|L1	448554	NR_152795	643432	Hs.509936	NR_015362		TSG1	-	tumor suppressor TSG1	ncRNA
chr19	42500618	42500643	+	1	NA	Intergenic	Intergenic	-2203	NM_152296	478	Hs.515427	NM_152296	ENSG00000105409	ATP1A3	AHC2|ATP1A1|CAPOS|DYT12|RDP	ATPase Na+/K+ transporting subunit alpha 3	protein-coding	9.2408
chr4	183464497	183464522	+	1	NA	intron (NM_001080477, intron 3 of 27)	intron (NM_001080477, intron 3 of 27)	299926	NM_001080477	55714	Hs.130438	NM_001080477	ENSG00000218336	TENM3	MCOPCB9|ODZ3|TNM3|Ten-m3|ten-3	teneurin transmembrane protein 3	protein-coding	9.22134
chr15	100953117	100953142	+	1	NA	intron (NR_120374, intron 3 of 4)	MIR3|SINE|MIR	39986	NR_120374	102723320	Hs.416099	NR_120374		CERS3-AS1	-	CERS3 antisense RNA 1	ncRNA
chr12	31195245	31195270	+	1	NA	intron (NR_038927, intron 2 of 2)	intron (NR_038927, intron 2 of 2)	-31521	NM_001257145	1663	Hs.443960	NM_004399	ENSG00000013573	DDX11	CHL1|CHLR1|KRG2|WABS	DEAD/H-box helicase 11	protein-coding	35.4603
chr2	237636438	237636463	+	1	NA	Intergenic	Intergenic	158071	NM_020311	57007	Hs.471751	NM_020311	ENSG00000144476	ACKR3	CMKOR1|CXC-R7|CXCR-7|CXCR7|GPR159|RDC-1|RDC1	atypical chemokine receptor 3	protein-coding	0.595613
chr10	49509446	49509471	+	1	NA	Intergenic	MLT1A|LTR|ERVL-MaLR	-5223	NM_001323320	5599	Hs.138211	NM_002750	ENSG00000107643	MAPK8	JNK|JNK-46|JNK1|JNK1A2|JNK21B1/2|PRKM8|SAPK1|SAPK1c	mitogen-activated protein kinase 8	protein-coding	24.9964
chr2	226816420	226816445	+	1	NA	Intergenic	L1M2|LINE|L1	-191077	NR_046102	646736	Hs.712836	NR_046102		LOC646736	-	uncharacterized LOC646736	ncRNA
chr11	15358425	15358450	+	1	NA	Intergenic	L1MA7|LINE|L1	187790	NM_001278316	387755	Hs.591997	NM_001031853	ENSG00000188487	INSC	-	INSC, spindle orientation adaptor protein	protein-coding	1.74554
chr7	89040777	89040802	+	1	NA	Intergenic	Intergenic	-615759	NM_152706	219557	Hs.112877	NM_152706	ENSG00000164645	TEX47	C7orf62	testis expressed 47	protein-coding
chrX	92667893	92667918	+	1	NA	Intergenic	L1M1|LINE|L1	260776	NM_004538	4675	Hs.21365	NM_004538	ENSG00000186310	NAP1L3	MB20|NPL3	nucleosome assembly protein 1 like 3	protein-coding	0.0616946
chr3	79027624	79027649	+	1	NA	intron (NM_002941, intron 3 of 30)	MIRb|SINE|MIR	40972	NM_133631	6091	Hs.744218	NM_002941	ENSG00000169855	ROBO1	DUTT1|SAX3	roundabout guidance receptor 1	protein-coding	38.2891
chr11	2173621	2173646	+	1	NA	intron (NM_001042376, intron 2 of 4)	intron (NM_001042376, intron 2 of 4)	-2801	NM_001007139	3481	Hs.272259	NM_000612	ENSG00000167244	IGF2	C11orf43|GRDF|IGF-II|PP9974	insulin like growth factor 2	protein-coding	1.98016
chr12	21338441	21338466	+	1	NA	intron (NM_006446, intron 7 of 14)	L1P4a|LINE|L1	54326	NM_006446	10599	Hs.449738	NM_006446	ENSG00000134538	SLCO1B1	HBLRR|LST-1|LST1|OATP-C|OATP1B1|OATP2|OATPC|SLC21A6	solute carrier organic anion transporter family member 1B1	protein-coding
chr20	1137121	1137146	+	1	NA	intron (NM_178578, intron 5 of 7)	L1MEf|LINE|L1	27983	NM_018354	55321	Hs.516834	NM_018354	ENSG00000125895	TMEM74B	C20orf46	transmembrane protein 74B	protein-coding	8.76254
chr6	149017242	149017267	+	1	NA	Intergenic	MamGypLTR2c|LTR|Gypsy	-51016	NM_005715	10090	Hs.657370	NM_005715	ENSG00000111962	UST	2OST	uronyl 2-sulfotransferase	protein-coding	10.0303
chr8	121374031	121374056	+	1	NA	intron (NM_021110, intron 45 of 47)	intron (NM_021110, intron 45 of 47)	-83594	NM_022045	27085	Hs.657656	NM_022045	ENSG00000172167	MTBP	MDM2BP	MDM2 binding protein	protein-coding	6.09603
chr8	125753512	125753537	+	1	NA	Intergenic	MIRc|SINE|MIR	-12777	NM_014751	9788	Hs.336994	NM_014751	ENSG00000170873	MTSS1	MIM|MIMA|MIMB	MTSS1, I-BAR domain containing	protein-coding	7.15927
chr4	151825781	151825806	+	1	NA	intron (NM_006726, intron 13 of 57)	intron (NM_006726, intron 13 of 57)	110625	NM_001199282	987	Hs.480938	NM_006726	ENSG00000198589	LRBA	BGL|CDC4L|CVID8|LAB300|LBA	LPS responsive beige-like anchor protein	protein-coding	16.3474
chr6	145883337	145883362	+	1	NA	Intergenic	L1MA8|LINE|L1	-172655	NR_038246	100507557	Hs.124537	NR_038244	ENSG00000235652	LOC100507557	-	uncharacterized LOC100507557	ncRNA
chr11	122328276	122328301	+	1	NA	Intergenic	L1MA4|LINE|L1	-34710	NR_137179	399959	Hs.44098	NR_024430	ENSG00000255248	MIR100HG	AGD1|linc-NeD125|lncRNA-N2	mir-100-let-7a-2-mir-125b-1 cluster host gene	ncRNA
chr6	92047736	92047761	+	1	NA	Intergenic	Intergenic	-183629	NR_039786	100616174		NR_039786	ENSG00000263734	MIR4643	-	microRNA 4643	ncRNA
chr5	31725574	31725599	+	1	NA	intron (NM_178140, intron 1 of 24)	intron (NM_178140, intron 1 of 24)	86070	NM_178140	23037	Hs.481819	NM_015022	ENSG00000133401	PDZD2	AIPC|PAPIN|PDZK3|PIN1	PDZ domain containing 2	protein-coding	2.38513
chr5	116029644	116029669	+	1	NA	Intergenic	Intergenic	68248	NR_104678	102467223	Hs.570916	NR_104678		LINC02214	-	long intergenic non-protein coding RNA 2214	ncRNA
chr1	47075527	47075552	+	1	NA	intron (NM_201403, intron 3 of 3)	L4|LINE|RTE	5265	NM_145279	148932	Hs.632401	NM_145279	ENSG00000142961	MOB3C	MOB1E|MOBKL2C	MOB kinase activator 3C	protein-coding	1.9021
chr2	58107029	58107054	+	1	NA	Intergenic	Intergenic	-27744	NM_001288837	7444	Hs.715298	NM_006296	ENSG00000028116	VRK2	-	vaccinia related kinase 2	protein-coding	18.4778
chrY	17863900	17863925	+	1	NA	Intergenic	Intergenic	-948000	NR_046504	100874056	Hs.743197	NR_046504	ENSG00000228787	NLGN4Y-AS1	NLGN4Y-AS|NLGN4YAS	NLGN4Y antisense RNA 1	ncRNA
chrX	139099265	139099290	+	1	NA	promoter-TSS (NR_148935)	promoter-TSS (NR_148935)	-149	NR_148935	728660	Hs.460956	NR_148935	ENSG00000233145	LOC728660	-	uncharacterized LOC728660	ncRNA
chr4	170624929	170624954	+	1	NA	intron (NM_173872, intron 9 of 13)	intron (NM_173872, intron 9 of 13)	43729	NM_001243374	1182	Hs.481186	NM_001829	ENSG00000109572	CLCN3	CLC3|ClC-3	chloride voltage-gated channel 3	protein-coding	24.5969
chr4	13908698	13908723	+	1	NA	intron (NR_121681, intron 3 of 3)	intron (NR_121681, intron 3 of 3)	-204881	NR_033931	152742	Hs.135435	NR_033931	ENSG00000248698	LINC01085	-	long intergenic non-protein coding RNA 1085	ncRNA
chr1	77462133	77462158	+	1	NA	intron (NM_001320274, intron 2 of 2)	intron (NM_001320274, intron 2 of 2)	-63682	NR_106978	102466995		NR_106978	ENSG00000276081	MIR7156	hsa-mir-7156	microRNA 7156	ncRNA
chr4	60911583	60911608	+	1	NA	Intergenic	Intergenic	-876741	NR_039652	100616450		NR_039652	ENSG00000265829	MIR548AG1	-	microRNA 548ag-1	ncRNA
chr12	24340608	24340633	+	1	NA	intron (NM_152989, intron 4 of 17)	intron (NM_152989, intron 4 of 17)	-24734	NR_030625	100126320		NR_030625	ENSG00000216192	MIR920	MIRN920|hsa-mir-920	microRNA 920	ncRNA
chr1	246129120	246129145	+	1	NA	intron (NM_022743, intron 5 of 11)	L1MC1|LINE|L1	451581	NM_022743	64754	Hs.567571	NM_022743	ENSG00000185420	SMYD3	KMT3E|ZMYND1|ZNFN3A1|bA74P14.1	SET and MYND domain containing 3	protein-coding	7.63813
chr16	53900269	53900294	+	1	NA	intron (NM_001080432, intron 4 of 8)	L1MCa|LINE|L1	162407	NM_001080432	79068	Hs.528833	NM_001080432	ENSG00000140718	FTO	ALKBH9|BMIQ14|GDFD	FTO, alpha-ketoglutarate dependent dioxygenase	protein-coding	37.1857
chr3	183483168	183483193	+	1	NA	intron (NM_001351371, intron 15 of 21)	intron (NM_001351371, intron 15 of 21)	45058	NR_046727	100874113		NR_046727		YEATS2-AS1	-	YEATS2 antisense RNA 1	ncRNA	1.23648
chr18	53195342	53195367	+	1	NA	intron (NM_001348219, intron 2 of 18)	intron (NM_001348219, intron 2 of 18)	-17355	NM_001348211	6925	Hs.605153	NM_003199	ENSG00000196628	TCF4	E2-2|FECD3|ITF-2|ITF2|PTHS|SEF-2|SEF2|SEF2-1|SEF2-1A|SEF2-1B|SEF2-1D|TCF-4|bHLHb19	transcription factor 4	protein-coding	21.6142
chr10	131403985	131404010	+	1	NA	intron (NM_002412, intron 2 of 4)	intron (NM_002412, intron 2 of 4)	138550	NM_002412	4255	Hs.501522	NM_002412	ENSG00000170430	MGMT	-	O-6-methylguanine-DNA methyltransferase	protein-coding	7.0053
chr1	13482759	13482784	+	1	NA	intron (NM_001099850, intron 1 of 2).2	intron (NM_001099850, intron 1 of 2).2	-5203	NM_001099790	645414		NM_001099790	ENSG00000204480	PRAMEF19	-	PRAME family member 19	protein-coding
chr1	53224023	53224048	+	1	NA	intron (NM_024646, intron 2 of 13)	MIRb|SINE|MIR	31905	NM_024646	79699	Hs.476280	NM_024646	ENSG00000162378	ZYG11B	ZYG11	zyg-11 family member B, cell cycle regulator	protein-coding	10.972
chr3	19103501	19103526	+	1	NA	Intergenic	Intergenic	-86503	NM_144633	131096	Hs.475656	NM_144633	ENSG00000183960	KCNH8	ELK|ELK1|Kv12.1|elk3	potassium voltage-gated channel subfamily H member 8	protein-coding	0.0374466
chr15	45412109	45412134	+	1	NA	intron (NM_001276268, intron 5 of 5)	intron (NM_001276268, intron 5 of 5)	3119	NM_001276265	90527	Hs.356664	NM_144565	ENSG00000140254	DUOXA1	NIP|NUMBIP|mol	dual oxidase maturation factor 1	protein-coding
chr1	55986239	55986264	+	1	NA	Intergenic	MIRb|SINE|MIR	294938	NR_039618	100616272		NR_039618	ENSG00000265822	MIR4422	mir-4422	microRNA 4422	ncRNA
chr14	79103436	79103461	+	1	NA	intron (NM_004796, intron 1 of 16)	intron (NM_004796, intron 1 of 16)	233375	NM_004796	9369	Hs.368307	NM_004796	ENSG00000021645	NRXN3	C14orf60	neurexin 3	protein-coding	7.16345
chr7	5490825	5490850	+	1	NA	Intergenic	Intergenic	-22280	NM_001354886	100129484	Hs.147507	NM_001354886		LOC100129484	-	uncharacterized LOC100129484	protein-coding
chr3	194019993	194020018	+	1	NA	non-coding (NR_024480, exon 3 of 3)	non-coding (NR_024480, exon 3 of 3)	10587	NR_024480	100131551	Hs.128066	NR_024480	ENSG00000214145	LINC00887	HEIRCC	long intergenic non-protein coding RNA 887	ncRNA	0.703039
chr8	50243880	50243905	+	1	NA	Intergenic	Intergenic	180846	NR_134294	100507464	Hs.245745	NR_134294	ENSG00000253380	LOC100507464	-	uncharacterized LOC100507464	ncRNA
chr1	52376683	52376708	+	1	NA	3' UTR (NM_002867, exon 5 of 5)	3' UTR (NM_002867, exon 5 of 5)	-32087	NM_002525	4898	Hs.584782	NM_002525	ENSG00000078618	NRDC	NRD1|hNRD1|hNRD2	nardilysin convertase	protein-coding
chr2	14194462	14194487	+	1	NA	Intergenic	MLT1G1|LTR|ERVL-MaLR	346607	NR_103814	100499171	Hs.565606	NR_103814	ENSG00000230448	LINC00276	NCRNA00276	long intergenic non-protein coding RNA 276	ncRNA
chr2	103816196	103816221	+	1	NA	Intergenic	Intergenic	-215322	NR_135530	105373519		NR_135530	ENSG00000224095	LINC01935	-	long intergenic non-protein coding RNA 1935	ncRNA
chr4	35674038	35674063	+	1	NA	Intergenic	MIR|SINE|MIR	571510	NR_146893	116984	Hs.479451	NM_015230	ENSG00000047365	ARAP2	CENTD1|PARX	ArfGAP with RhoGAP domain, ankyrin repeat and PH domain 2	protein-coding	4.69625
chr17	75022828	75022853	+	1	NA	Intergenic	Charlie4a|DNA|hAT-Charlie	-57560	NR_136417	105371899	Hs.634683	NR_136416	ENSG00000267568	LOC105371899	-	uncharacterized LOC105371899	ncRNA
chrX	99449775	99449800	+	1	NA	Intergenic	Intergenic	215483	NM_020766	57526	Hs.4993	NM_020766	ENSG00000165194	PCDH19	EFMR|EIEE9	protocadherin 19	protein-coding	0.480407
chr6	72726307	72726332	+	1	NA	intron (NM_001350411, intron 2 of 3)	L1MB7|LINE|L1	129914	NM_001350411	22999	Hs.485729	NM_014989	ENSG00000079841	RIMS1	CORD7|RAB3IP2|RIM|RIM1	regulating synaptic membrane exocytosis 1	protein-coding	0.343054
chr8	141345658	141345683	+	1	NA	intron (NM_001321646, intron 8 of 21)	L2c|LINE|L2	122190	NM_001160372	83696	Hs.654911	NM_031466	ENSG00000167632	TRAPPC9	IBP|IKBKBBP|MRT13|NIBP|T1|TRS120	trafficking protein particle complex 9	protein-coding	13.6424
chrX	138380283	138380308	+	1	NA	Intergenic	Intergenic	-93111	NM_001139500	2258	Hs.6540	NM_004114	ENSG00000129682	FGF13	FGF-13|FGF2|FHF-2|FHF2	fibroblast growth factor 13	protein-coding	2.15012
chrUn_gl000219	70568	70593	+	1	NA	intron (NR_027436, intron 6 of 6)	intron (NR_027436, intron 6 of 6)	25184	NR_134504	105379477	Hs.702270	NR_134504		LOC105379477	-	uncharacterized LOC105379477	ncRNA
chr4	25776621	25776646	+	1	NA	intron (NM_015187, intron 17 of 23)	intron (NM_015187, intron 17 of 23)	88019	NM_015187	23231	Hs.479384	NM_015187	ENSG00000091490	SEL1L3	Sel-1L3	SEL1L family member 3	protein-coding	24.7892
chr21	47878790	47878815	+	1	NA	promoter-TSS (NM_015151)	promoter-TSS (NM_015151)	-59	NM_206890	23181	Hs.189585	NM_015151	ENSG00000160305	DIP2A	C21orf106|DIP2	disco interacting protein 2 homolog A	protein-coding	16.684
chr3	27478929	27478954	+	1	NA	exon (NM_001321106, exon 4 of 25)	exon (NM_001321106, exon 4 of 25)	19303	NM_003615	9497	Hs.250072	NM_003615	ENSG00000033867	SLC4A7	NBC2|NBC3|NBCN1|SBC2|SLC4A6	solute carrier family 4 member 7	protein-coding	12.6172
chr18	77173713	77173738	+	1	NA	intron (NM_172387, intron 2 of 9)	intron (NM_172387, intron 2 of 9)	13452	NM_172389	4772	Hs.534074	NM_006162	ENSG00000131196	NFATC1	NF-ATC|NF-ATc1.2|NFAT2|NFATc	nuclear factor of activated T cells 1	protein-coding	9.6888
chr7	85811792	85811817	+	1	NA	Intergenic	L1MC4|LINE|L1	-461425	NM_000840	2913	Hs.590575	NM_000840	ENSG00000198822	GRM3	GLUR3|GPRC1C|MGLUR3|mGlu3	glutamate metabotropic receptor 3	protein-coding	0.11833
chr16	346440	346465	+	1	NA	intron (NM_181050, intron 7 of 9)	intron (NM_181050, intron 7 of 9)	13316	NM_006849	64714	Hs.66581	NM_006849	ENSG00000185615	PDIA2	PDA2|PDI|PDIP|PDIR	protein disulfide isomerase family A member 2	protein-coding	3.69475
chr7	29645165	29645190	+	1	NA	Intergenic	L1M4|LINE|L1	40029	NM_001329997	222171	Hs.91109	NM_175887	ENSG00000176532	PRR15	-	proline rich 15	protein-coding	5.64584
chr2	21041537	21041562	+	1	NA	Intergenic	Intergenic	-18660	NM_001282724	60526	Hs.187823	NM_021925	ENSG00000118961	LDAH	C2orf43|hLDAH	lipid droplet associated hydrolase	protein-coding	8.09206
chr6	101021875	101021900	+	1	NA	intron (NM_006828, intron 36 of 41)	intron (NM_006828, intron 36 of 41)	-110337	NM_005068	6492	Hs.520293	NM_005068	ENSG00000112246	SIM1	bHLHe14	SIM bHLH transcription factor 1	protein-coding	3.66764
chr12	281672	281697	+	1	NA	intron (NM_001170738, intron 13 of 13)	intron (NM_001170738, intron 13 of 13)	-23350	NR_033859	574538	Hs.589138	NR_033859	ENSG00000249695	LOC574538	-	uncharacterized LOC574538	ncRNA
chr16	58086579	58086604	+	1	NA	Intergenic	AluSz|SINE|Alu	27122	NM_002428	4324	Hs.80343	NM_002428	ENSG00000102996	MMP15	MMP-15|MT2-MMP|MT2MMP|MTMMP2|SMCP-2	matrix metallopeptidase 15	protein-coding	15.4379
chr8	35969498	35969523	+	1	NA	Intergenic	ERVL-B4-int|LTR|ERVL	-401673	NR_125819	101929550	Hs.583803	NR_125819		LOC101929550	-	uncharacterized LOC101929550	ncRNA
chr13	96750686	96750711	+	1	NA	intron (NM_153456, intron 1 of 1)	intron (NM_153456, intron 1 of 1)	7606	NM_153456	266722	Hs.171001	NM_153456	ENSG00000185352	HS6ST3	HS6ST-3	heparan sulfate 6-O-sulfotransferase 3	protein-coding	4.14304
chr9	29200598	29200623	+	1	NA	intron (NM_001354574, intron 1 of 5)	L1MC3|LINE|L1	11708	NM_001354575	158038	Hs.444665	NM_152570	ENSG00000174482	LINGO2	LERN3|LRRN6C	leucine rich repeat and Ig domain containing 2	protein-coding	0.567517
chr6	115470959	115470984	+	1	NA	Intergenic	Intergenic	494027	NR_134602	105377962	Hs.571066	NR_134602		LINC02534	-	long intergenic non-protein coding RNA 2534	ncRNA
chr7	44144220	44144245	+	1	NA	5' UTR (NM_001129, exon 1 of 21)	5' UTR (NM_001129, exon 1 of 21)	273	NM_001129	165	Hs.439463	NM_001129	ENSG00000106624	AEBP1	ACLP	AE binding protein 1	protein-coding	0.121779
chr13	67903069	67903094	+	1	NA	Intergenic	Intergenic	-43437	NR_130792	100874145	Hs.508194	NR_130792	ENSG00000230040	LINC00364	LncRNA00364	long intergenic non-protein coding RNA 364	ncRNA
chr14	69322061	69322086	+	1	NA	Intergenic	MER39|LTR|ERV1	-59114	NM_001244701	677	Hs.85155	NM_004926	ENSG00000185650	ZFP36L1	BRF1|Berg36|ERF-1|ERF1|RNF162B|TIS11B|cMG1	ZFP36 ring finger protein like 1	protein-coding	12.6503
chr7	129104888	129104913	+	1	NA	intron (NM_001134336, intron 16 of 19)	intron (NM_001134336, intron 16 of 19)	30627	NM_001134336	57464	Hs.489988	NM_020704	ENSG00000128578	STRIP2	FAM40B|FAR11B	striatin interacting protein 2	protein-coding	7.09189
chr2	221076226	221076251	+	1	NA	Intergenic	Intergenic	-304953	NR_036228	100422959		NR_036228	ENSG00000266518	MIR4268	-	microRNA 4268	ncRNA
chr16	83989580	83989605	+	1	NA	intron (NM_182981, intron 1 of 5)	intron (NM_182981, intron 1 of 5)	2766	NM_182981	29948	Hs.128055	NM_013370	ENSG00000140961	OSGIN1	BDGI|OKL38	oxidative stress induced growth inhibitor 1	protein-coding	1.04898
chr5	66833069	66833094	+	1	NA	Intergenic	Intergenic	109535	NR_147169	105379006		NR_147169	ENSG00000249736	LINC02242	-	long intergenic non-protein coding RNA 2242	ncRNA
chr10	56384763	56384788	+	1	NA	intron (NR_134503, intron 4 of 5)	MER1A|DNA|hAT-Charlie	-17059	NR_031642	100302192		NR_031642	ENSG00000221594	MIR548F1	MIR548F-1|MIRN548F1|hsa-mir-548f-1	microRNA 548f-1	ncRNA
chr7	69847530	69847555	+	1	NA	intron (NM_001127231, intron 4 of 17)	intron (NM_001127231, intron 4 of 17)	-749980	NM_022479	64409	Hs.488591	NM_022479	ENSG00000185274	GALNT17	GALNACT17|GALNT16|GALNT20|GALNTL3|GalNAc-T17|GalNAc-T19|GalNAc-T5L|WBSCR17	polypeptide N-acetylgalactosaminyltransferase 17	protein-coding
chr10	97980721	97980746	+	1	NA	intron (NR_047680, intron 5 of 15)	intron (NR_047680, intron 5 of 15)	50539	NR_047683	29760	Hs.665244	NM_013314	ENSG00000095585	BLNK	AGM4|BASH|BLNK-S|LY57|SLP-65|SLP65|bca	B cell linker	protein-coding	0.104939
chr8	18641681	18641706	+	1	NA	intron (NM_206909, intron 5 of 12)	L1MB7|LINE|L1	24711	NM_206909	23362	Hs.434255	NM_015310	ENSG00000156011	PSD3	EFA6D|EFA6R|HCA67	pleckstrin and Sec7 domain containing 3	protein-coding	8.93563
chr7	108223651	108223676	+	1	NA	Intergenic	Tigger12c|DNA|TcMar-Tigger	-13452	NM_001287599	168451	Hs.707689	NM_182529	ENSG00000177683	THAP5	-	THAP domain containing 5	protein-coding	14.9558
chr16	62204596	62204621	+	1	NA	Intergenic	L1PA17|LINE|L1	-133870	NM_001796	1006	Hs.368322	NM_001796	ENSG00000150394	CDH8	Nbla04261	cadherin 8	protein-coding
chr4	72127157	72127182	+	1	NA	intron (NM_001098484, intron 3 of 25)	intron (NM_001098484, intron 3 of 25)	74167	NM_001098484	8671	Hs.5462	NM_003759	ENSG00000080493	SLC4A4	HNBC1|KNBC|NBC1|NBC2|NBCe1-A|SLC4A5|hhNMC|kNBC1|pNBC	solute carrier family 4 member 4	protein-coding	2.88849
chr1	26628416	26628441	+	1	NA	intron (NM_001077262, intron 2 of 10)	intron (NM_001077262, intron 2 of 10)	4766	NM_001077262	91544	Hs.145061	NM_145345	ENSG00000158062	UBXN11	COA-1|PP2243|SOC|SOCI|UBXD5	UBX domain protein 11	protein-coding	12.623
chr2	19779715	19779740	+	1	NA	Intergenic	Intergenic	-221356	NM_145260	130497	Hs.123933	NM_145260	ENSG00000143867	OSR1	ODD	odd-skipped related transciption factor 1	protein-coding	1.78399
chr18	60165535	60165560	+	1	NA	Intergenic	Intergenic	-25110	NR_126534	54877	Hs.114191	NM_017742	ENSG00000141664	ZCCHC2	C18orf49	zinc finger CCHC-type containing 2	protein-coding	11.0324
chr6	125988371	125988396	+	1	NA	Intergenic	Intergenic	-7115	NR_038906	643623	Hs.520367	NR_038906	ENSG00000224506	LINC02523	-	long intergenic non-protein coding RNA 2523	ncRNA
chr10	58946022	58946047	+	1	NA	Intergenic	LTR33B|LTR|ERVL	118284	NR_037490	100500834		NR_037490	ENSG00000264747	MIR3924	-	microRNA 3924	ncRNA
chr16	27722892	27722917	+	1	NA	intron (NM_015202, intron 13 of 27)	intron (NM_015202, intron 13 of 27)	7445	NR_147898	100128079	Hs.610277	NR_147898		LOC100128079	-	uncharacterized LOC100128079	ncRNA
chr15	94561405	94561430	+	1	NA	intron (NR_120320, intron 2 of 8)	HAL1|LINE|L1	89749	NR_120320	101927112	Hs.134687	NR_120320	ENSG00000259724	LINC01581	-	long intergenic non-protein coding RNA 1581	ncRNA
chr5	179255797	179255822	+	1	NA	intron (NM_001142299, intron 6 of 8)	HAL1|LINE|L1	7968	NM_003900	8878	Hs.587290	NM_003900	ENSG00000161011	SQSTM1	A170|DMRV|FTDALS3|NADGP|OSIL|PDB3|ZIP3|p60|p62|p62B	sequestosome 1	protein-coding	38.6532
chr2	216560940	216560965	+	1	NA	intron (NR_037195, intron 5 of 9)	intron (NR_037195, intron 5 of 9)	-21813	NR_132383	105373869	Hs.152812	NR_132383		LINC01614	LCAL4	long intergenic non-protein coding RNA 1614	ncRNA
chr4	68205896	68205921	+	1	NA	Intergenic	LTR49-int|LTR|ERV1	81809	NR_110747	101927237	Hs.435644	NR_110747	ENSG00000250075	LOC101927237	-	uncharacterized LOC101927237	ncRNA
chr18	56446960	56446985	+	1	NA	Intergenic	Intergenic	-34139	NR_146904	105372147	Hs.210837	NR_146904	ENSG00000267593	LINC01926	-	long intergenic non-protein coding RNA 1926	ncRNA
chr16	47007384	47007409	+	1	NA	intron (NM_005880, intron 1 of 8)	CpG	228	NM_005880	10294	Hs.368078	NM_005880	ENSG00000069345	DNAJA2	CPR3|DJ3|DJA2|DNAJ|DNJ3|HIRIP4|PRO3015|RDJ2	DnaJ heat shock protein family (Hsp40) member A2	protein-coding	23.68
chr6	46288284	46288309	+	1	NA	intron (NR_125838, intron 2 of 3)	intron (NR_125838, intron 2 of 3)	5332	NM_005822	10231	Hs.440168	NM_005822	ENSG00000172348	RCAN2	CSP2|DSCR1L1|MCIP2|RCN2|ZAKI-4|ZAKI4	regulator of calcineurin 2	protein-coding	2.41528
chr16	69285976	69286001	+	1	NA	intron (NM_006750, intron 2 of 6)	L1M5|LINE|L1	-59298	NM_013245	27183	Hs.128420	NM_013245	ENSG00000132612	VPS4A	SKD1|SKD1A|SKD2|VPS4|VPS4-1	vacuolar protein sorting 4 homolog A	protein-coding	32.386
chr5	93812823	93812848	+	1	NA	exon (NM_001145678, exon 7 of 21)	exon (NM_001145678, exon 7 of 21)	141473	NM_173665	285600	Hs.425123	NM_173665	ENSG00000185261	KIAA0825	C5orf36	KIAA0825	protein-coding	0.0721964
chrX	20943542	20943567	+	1	NA	Intergenic	Intergenic	-448861	NM_001330771	22866	Hs.555917	NM_014927	ENSG00000149970	CNKSR2	CNK2|KSR2|MAGUIN|MRXSHG	connector enhancer of kinase suppressor of Ras 2	protein-coding	2.52141
chr10	76469772	76469797	+	1	NA	TTS (NM_001202450)	TTS (NM_001202450)	-116386	NM_001256468	23522	Hs.35758	NM_012330	ENSG00000156650	KAT6B	GTPTS|MORF|MOZ2|MYST4|ZC2HC6B|qkf|querkopf	lysine acetyltransferase 6B	protein-coding	7.80966
chr11	80912370	80912395	+	1	NA	Intergenic	HERVP71A-int|LTR|ERV1	-438537	NR_120570	101928944	Hs.547927	NR_120570	ENSG00000255178	LOC101928944	-	uncharacterized LOC101928944	ncRNA
chr14	79512743	79512768	+	1	NA	intron (NM_004796, intron 12 of 16)	intron (NM_004796, intron 12 of 16)	-153569	NR_135159	105370586		NR_135159	ENSG00000258419	LOC105370586	-	uncharacterized LOC105370586	ncRNA
chr3	152965973	152965998	+	1	NA	Intergenic	Intergenic	85985	NM_002886	5912	Hs.98643	NM_002886	ENSG00000181467	RAP2B	-	RAP2B, member of RAS oncogene family	protein-coding	7.39504
chr9	111424310	111424335	+	1	NA	Intergenic	Intergenic	193952	NM_006686	10880	Hs.534390	NM_006686	ENSG00000148156	ACTL7B	Tact1	actin like 7B	protein-coding
chr3	146794577	146794602	+	1	NA	Intergenic	L1PA8|LINE|L1	154880	NR_135560	101927866	Hs.586116	NR_135560	ENSG00000242671	LINC02010	-	long intergenic non-protein coding RNA 2010	ncRNA
chr10	66990981	66991006	+	1	NA	Intergenic	Intergenic	-306718	NR_134456	101928887	Hs.463900	NR_134456	ENSG00000224714	LOC101928887	-	uncharacterized LOC101928887	ncRNA
chr15	100923359	100923384	+	1	NA	intron (NR_120374, intron 1 of 4)	intron (NR_120374, intron 1 of 4)	10228	NR_120374	102723320	Hs.416099	NR_120374		CERS3-AS1	-	CERS3 antisense RNA 1	ncRNA
chr2	169197555	169197580	+	1	NA	Intergenic	Intergenic	-93463	NM_013233	27347	Hs.276271	NM_013233	ENSG00000198648	STK39	DCHT|PASK|SPAK	serine/threonine kinase 39	protein-coding	17.2103
chr2	83814503	83814528	+	1	NA	Intergenic	AT_rich|Low_complexity|Low_complexity	64578	NR_146482	101928031	Hs.547548	NR_146482	ENSG00000232548	LINC01809	-	long intergenic non-protein coding RNA 1809	ncRNA
chr2	4599870	4599895	+	1	NA	Intergenic	Intergenic	103929	NR_034134	727982	Hs.444391	NR_034134	ENSG00000231532	LINC01249	-	long intergenic non-protein coding RNA 1249	ncRNA
chr5	73923182	73923207	+	1	NA	TTS (NR_046318)	TTS (NR_046318)	-12653	NM_001292004	3074	Hs.69293	NM_000521	ENSG00000049860	HEXB	ENC-1AS|HEL-248|HEL-S-111	hexosaminidase subunit beta	protein-coding	57.532
chr1	97060604	97060629	+	1	NA	Intergenic	Intergenic	-126544	NM_001300987	58155	Hs.596061	NM_021190	ENSG00000117569	PTBP2	PTBLP|brPTB|nPTB	polypyrimidine tract binding protein 2	protein-coding	17.7873
chr1	194547832	194547857	+	1	NA	Intergenic	Intergenic	1273970	NR_125789	101929184	Hs.146728	NR_125789	ENSG00000232077	LINC01031	TCONS_00000361	long intergenic non-protein coding RNA 1031	ncRNA	3.82469
chr8	55651304	55651329	+	1	NA	Intergenic	Intergenic	122690	NM_006269	6101	Hs.732820	NM_006269	ENSG00000104237	RP1	DCDC4A|ORP1	RP1, axonemal microtubule associated	protein-coding
chr4	181491590	181491615	+	1	NA	Intergenic	Intergenic	588699	NR_033918	728081	Hs.535735	NR_033918	ENSG00000248197	LINC00290	NCRNA00290	long intergenic non-protein coding RNA 290	ncRNA
chr12	105664055	105664080	+	1	NA	Intergenic	MIR|SINE|MIR	-34060	NM_001251904	55198	Hs.506603	NM_018171	ENSG00000136044	APPL2	DIP13B	adaptor protein, phosphotyrosine interacting with PH domain and leucine zipper 2	protein-coding	19.1998
chr5	162410268	162410293	+	1	NA	Intergenic	MER61E|LTR|ERV1	-454296	NM_199246	900	Hs.79101	NM_004060	ENSG00000113328	CCNG1	CCNG	cyclin G1	protein-coding	113.331
chr18	44318296	44318321	+	1	NA	intron (NM_001307986, intron 1 of 7)	intron (NM_001307986, intron 1 of 7)	18823	NM_013305	29906	Hs.465025	NM_013305	ENSG00000101638	ST8SIA5	SIAT8-E|SIAT8E|ST8SiaV	ST8 alpha-N-acetyl-neuraminide alpha-2,8-sialyltransferase 5	protein-coding	0.847858
chrX	68288947	68288972	+	1	NA	Intergenic	Intergenic	96405	NM_022368	64219	Hs.522679	NM_022368	ENSG00000181191	PJA1	PRAJA1|RNF70	praja ring finger ubiquitin ligase 1	protein-coding	19.4576
chr9	14370244	14370269	+	1	NA	intron (NM_001190738, intron 1 of 8)	L2c|LINE|L2	28725	NM_001190738	4781	Hs.644095	NM_005596	ENSG00000147862	NFIB	CTF|HMGIC/NFIB|NF-I/B|NF1-B|NFI-B|NFI-RED|NFIB2|NFIB3	nuclear factor I B	protein-coding	7.62571
chr13	100334257	100334282	+	1	NA	intron (NR_104592, intron 1 of 9)	Tigger3b|DNA|TcMar-Tigger	8955	NR_046526	100874063	Hs.577064	NR_046526	ENSG00000227659	CLYBL-AS2	-	CLYBL antisense RNA 2	ncRNA	0.152242
chr7	154802662	154802687	+	1	NA	Intergenic	Intergenic	7532	NR_028090	202781	Hs.193172	NR_028090	ENSG00000273344	PAXIP1-AS1	-	PAXIP1 antisense RNA 1 (head to head)	ncRNA	9.7746
chr10	28732568	28732593	+	1	NA	intron (NR_134496, intron 1 of 2)	intron (NR_134496, intron 1 of 2)	52161	NR_134496	105376468	Hs.522525	NR_134496	ENSG00000237128	LOC105376468	-	uncharacterized LOC105376468	ncRNA
chr11	17434918	17434943	+	1	NA	intron (NM_000352, intron 20 of 38)	intron (NM_000352, intron 20 of 38)	-24053	NM_001166290	3767	Hs.248141	NM_000525	ENSG00000187486	KCNJ11	BIR|HHF2|IKATP|KIR6.2|MODY13|PHHI|TNDM3	potassium voltage-gated channel subfamily J member 11	protein-coding	5.5868
chr15	88136183	88136208	+	1	NA	Intergenic	Intergenic	16036	NR_026869	145978	Hs.350808	NM_152454	ENSG00000259527	LINC00052	NCRNA00052|TMEM83	long intergenic non-protein coding RNA 52	ncRNA
chr11	84957284	84957309	+	1	NA	intron (NM_001142699, intron 4 of 27)	intron (NM_001142699, intron 4 of 27)	-322832	NM_001364	1740	Hs.367656	NM_001364	ENSG00000150672	DLG2	PPP1R58|PSD-93|PSD93|chapsyn-110	discs large MAGUK scaffold protein 2	protein-coding	1.03571
chr6	83924484	83924509	+	1	NA	intron (NM_002395, intron 13 of 13)	intron (NM_002395, intron 13 of 13)	-20842	NM_001199917	5238	Hs.661665	NM_015599	ENSG00000013375	PGM3	AGM1|IMD23|PAGM|PGM 3	phosphoglucomutase 3	protein-coding	15.8546
chr3	12159630	12159655	+	1	NA	intron (NM_003178, intron 2 of 11)	MIRc|SINE|MIR	41208	NM_003256	7079	Hs.591665	NM_003256	ENSG00000157150	TIMP4	TIMP-4	TIMP metallopeptidase inhibitor 4	protein-coding	5.16482
chr3	50293590	50293615	+	1	NA	intron (NM_001166425, intron 4 of 8)	intron (NM_001166425, intron 4 of 8)	9277	NM_001166425	2771	Hs.77269	NM_002070	ENSG00000114353	GNAI2	GIP|GNAI2B|H_LUCA15.1|H_LUCA16.1	G protein subunit alpha i2	protein-coding	20.996
chr4	166489878	166489903	+	1	NA	Intergenic	Intergenic	-115900	NR_121676	101928151	Hs.639858	NR_121676	ENSG00000249500	LINC01179	-	long intergenic non-protein coding RNA 1179	ncRNA
chr7	87831014	87831039	+	1	NA	3' UTR (NM_001324419, exon 32 of 32)	3' UTR (NM_001324419, exon 32 of 32)	-14948	NR_120517	102723885	Hs.489040	NR_120517		LOC102723885	-	uncharacterized LOC102723885	ncRNA
chr11	29004097	29004122	+	1	NA	Intergenic	Intergenic	-505015	NR_107035	102466876		NR_107035	ENSG00000273912	MIR8068	hsa-mir-8068	microRNA 8068	ncRNA
chr6	136220915	136220940	+	1	NA	intron (NM_018945, intron 1 of 12)	L1M6|LINE|L1	48094	NM_018945	27115	Hs.744230	NM_018945	ENSG00000171408	PDE7B	bA472E5.1	phosphodiesterase 7B	protein-coding	0.401542
chr15	48142886	48142911	+	1	NA	Intergenic	L2c|LINE|L2	-4466	NR_120336	101928442	Hs.242804	NR_120336	ENSG00000259572	LINC01491	-	long intergenic non-protein coding RNA 1491	ncRNA
chr11	25495858	25495883	+	1	NA	Intergenic	Intergenic	-714799	NM_001313726	63982	Hs.91791	NM_031418	ENSG00000134343	ANO3	C11orf25|DYT23|DYT24|GENX-3947|TMEM16C	anoctamin 3	protein-coding	0.0119074
chr8	70090368	70090393	+	1	NA	Intergenic	Intergenic	-73956	NR_039986	100505718	Hs.122386	NR_039986	ENSG00000253658	LINC01592	-	long intergenic non-protein coding RNA 1592	ncRNA	0.449502
chr10	76918473	76918498	+	1	NA	intron (NM_001174156, intron 2 of 5)	L1MB7|LINE|L1	47093	NM_144660	142891	Hs.744986	NM_144660	ENSG00000156671	SAMD8	HEL-177|SMSr	sterile alpha motif domain containing 8	protein-coding	8.27735
chr4	3236503	3236528	+	1	NA	intron (NM_002111, intron 61 of 66)	intron (NM_002111, intron 61 of 66)	-9580	NM_001330620	345222	Hs.442291	NM_001012982	ENSG00000188981	MSANTD1	C4orf44	Myb/SANT DNA binding domain containing 1	protein-coding	0.174141
chr6	12806284	12806309	+	1	NA	intron (NM_001322308, intron 3 of 13)	intron (NM_001322308, intron 3 of 13)	87366	NM_001322310	221692	Hs.436996	NM_030948	ENSG00000112137	PHACTR1	RPEL|RPEL1|dJ257A7.2	phosphatase and actin regulator 1	protein-coding	1.75585
chr8	2695621	2695646	+	1	NA	Intergenic	Intergenic	-109643	NR_125425	101927815	Hs.571467	NR_125423	ENSG00000254319	LOC101927815	-	uncharacterized LOC101927815	ncRNA
chr17	17836554	17836579	+	1	NA	intron (NM_001033551, intron 1 of 13)	MLT1J|LTR|ERVL-MaLR	39217	NM_001350333	146691	Hs.462379	NM_144678	ENSG00000175662	TOM1L2	-	target of myb1 like 2 membrane trafficking protein	protein-coding	12.3211
chr10	113681424	113681449	+	1	NA	Intergenic	MIRb|SINE|MIR	262100	NM_001244949	57678	Hs.42586	NM_020918	ENSG00000119927	GPAM	GPAT|GPAT1	glycerol-3-phosphate acyltransferase, mitochondrial	protein-coding	6.77975
chr1	218535662	218535687	+	1	NA	intron (NM_003238, intron 1 of 6)	intron (NM_003238, intron 1 of 6)	-16655	NR_046268	728463	Hs.568469	NR_046268	ENSG00000232480	TGFB2-AS1	-	TGFB2 antisense RNA 1 (head to head)	ncRNA	0.142936
chr16	81040321	81040346	+	1	NA	5' UTR (NM_001100625, exon 1 of 11)	5' UTR (NM_001100625, exon 1 of 11)	190	NR_147839	56942	Hs.55028	NM_020188	ENSG00000103121	CMC2	2310061C15Rik|C16orf61|DC13	C-X9-C motif containing 2	protein-coding	38.1414
chrX	111563087	111563112	+	1	NA	intron (NM_001004308, intron 2 of 2)	intron (NM_001004308, intron 2 of 2)	236847	NM_001004308	340595	Hs.368140	NM_001004308	ENSG00000187823	RTL4	Mar4|Mart4|SIRH11|ZCCHC16	retrotransposon Gag like 4	protein-coding
chr3	30936171	30936196	+	1	NA	promoter-TSS (NM_207359)	promoter-TSS (NM_207359)	-31	NM_207359	339896	Hs.657052	NM_207359	ENSG00000144644	GADL1	ADC|CSADC|HuADC|HuCSADC	glutamate decarboxylase like 1	protein-coding	0.0633998
chr1	166528069	166528094	+	1	NA	Intergenic	L1ME3A|LINE|L1	-45071	NR_002925	116123	Hs.348539	NM_138784	ENSG00000215834	FMO9P	-	flavin containing monooxygenase 9 pseudogene	pseudo
chr8	13761246	13761271	+	1	NA	Intergenic	Intergenic	274060	NR_134450	102725080	Hs.130621	NR_134450		LOC102725080	-	uncharacterized LOC102725080	ncRNA
chr7	10018598	10018623	+	1	NA	Intergenic	Intergenic	344711	NR_002790	168741	Hs.545134	NR_002790		PER4	-	period circadian regulator 3 pseudogene	pseudo
chr1	235110899	235110924	+	1	NA	Intergenic	Intergenic	-11166	NR_125945	101927851	Hs.520684	NR_125945	ENSG00000238005	LOC101927851	-	uncharacterized LOC101927851	ncRNA
chr13	73319902	73319927	+	1	NA	intron (NM_001286746, intron 8 of 11)	intron (NM_001286746, intron 8 of 11)	17873	NM_001286746	79866	Hs.643464	NM_024808	ENSG00000136122	BORA	C13orf34	bora, aurora kinase A activator	protein-coding	6.97823
chr2	8781350	8781375	+	1	NA	Intergenic	Intergenic	40628	NR_110153	100506299	Hs.439031	NR_110153	ENSG00000235092	ID2-AS1	-	ID2 antisense RNA 1	ncRNA	4.32784
chr11	113366408	113366433	+	1	NA	Intergenic	LTR78B|LTR|ERV1	-20420	NM_016574	1813	Hs.73893	NM_000795	ENSG00000149295	DRD2	D2DR|D2R	dopamine receptor D2	protein-coding	0.643367
chr11	19307298	19307323	+	1	NA	Intergenic	MIRb|SINE|MIR	-44109	NM_001256372	79733	Hs.523526	NM_024680	ENSG00000129173	E2F8	E2F-8	E2F transcription factor 8	protein-coding	6.94515
chr4	184960004	184960029	+	1	NA	Intergenic	Intergenic	133508	NM_020225	56977	Hs.21958	NM_020225	ENSG00000173320	STOX2	-	storkhead box 2	protein-coding	4.38148
chr11	95657826	95657851	+	1	NA	promoter-TSS (NM_201278)	promoter-TSS (NM_201278)	-468	NM_201281	8898	Hs.181326	NM_016156	ENSG00000087053	MTMR2	CMT4B|CMT4B1	myotubularin related protein 2	protein-coding	20.9693
chr8	100399853	100399878	+	1	NA	intron (NM_152564, intron 20 of 61)	intron (NM_152564, intron 20 of 61)	149092	NR_030329	693184		NR_030329	ENSG00000207804	MIR599	MIRN599|hsa-mir-599	microRNA 599	ncRNA
chr9	18419454	18419479	+	1	NA	Intergenic	L1MD2|LINE|L1	-54612	NM_052866	92949	Hs.741483	NM_052866	ENSG00000178031	ADAMTSL1	ADAMTSL-1|ADAMTSR1|C9orf94|PUNCTIN	ADAMTS like 1	protein-coding	0.180573
chr9	89413938	89413963	+	1	NA	Intergenic	Intergenic	148153	NM_002048	2619	Hs.65029	NM_002048	ENSG00000180447	GAS1	-	growth arrest specific 1	protein-coding	4.50683
chr7	14969395	14969420	+	1	NA	intron (NM_001350711, intron 1 of 24)	L1PB4|LINE|L1	-26127	NM_001350720	1607	Hs.567255	NM_004080	ENSG00000136267	DGKB	DAGK2|DGK|DGK-BETA	diacylglycerol kinase beta	protein-coding	0.13153
chr1	227754145	227754170	+	1	NA	intron (NR_033184, intron 1 of 3)	intron (NR_033184, intron 1 of 3)	2938	NR_102302	339500	Hs.30323	NM_032755	ENSG00000181450	ZNF678	-	zinc finger protein 678	protein-coding	10.4606
chr20	32198356	32198381	+	1	NA	intron (NM_001032999, intron 2 of 10)	MamRep605|Unknown|Unknown	48198	NM_001039709	9139	Hs.153934	NM_005093	ENSG00000078699	CBFA2T2	EHT|MTGR1|ZMYND3|p85	CBFA2/RUNX1 translocation partner 2	protein-coding	7.97171
chr21	38134991	38135016	+	1	NA	intron (NM_000411, intron 9 of 11)	intron (NM_000411, intron 9 of 11)	63583	NM_005069	6493	Hs.146186	NM_005069	ENSG00000159263	SIM2	HMC13F06|HMC29C01|SIM|bHLHe15	SIM bHLH transcription factor 2	protein-coding	10.4856
chr12	13674624	13674649	+	1	NA	Intergenic	Intergenic	-144958	NR_036555	283422	Hs.448717	NM_182558	ENSG00000180861	LINC01559	C12orf36	long intergenic non-protein coding RNA 1559	ncRNA
chr17	69657620	69657645	+	1	NA	Intergenic	Intergenic	364487	NR_110876	102723505	Hs.547482	NR_110876	ENSG00000228639	ROCR	LINC02095	regulator of chondrogenesis RNA	ncRNA
chr15	95712556	95712581	+	1	NA	Intergenic	Intergenic	157760	NR_034095	400456	Hs.536404	NR_034095	ENSG00000248441	LINC01197	-	long intergenic non-protein coding RNA 1197	ncRNA	1.49829
chr14	90006529	90006554	+	1	NA	intron (NM_001085471, intron 1 of 6)	intron (NM_001085471, intron 1 of 6)	-36018	NR_024620	29018	Hs.673124	NM_014099	ENSG00000259073	FOXN3-AS2	PRO1768	FOXN3 antisense RNA 2	ncRNA	1.66664
chr18	8536057	8536082	+	1	NA	Intergenic	MER53|DNA|hAT	-73373	NM_001025300	201475	Hs.270074	NM_001025300	ENSG00000206418	RAB12	-	RAB12, member RAS oncogene family	protein-coding	25.0019
chr15	39292916	39292941	+	1	NA	Intergenic	L1PA10|LINE|L1	-249941	NR_144508	400360	Hs.376109	NM_207445	ENSG00000175746	C15orf54	-	chromosome 15 open reading frame 54 (putative)	ncRNA
chr13	45300386	45300411	+	1	NA	Intergenic	Intergenic	83367	NR_038433	144817	Hs.585616	NR_038433	ENSG00000235097	LINC00330	NCRNA00330	long intergenic non-protein coding RNA 330	ncRNA
chr11	132856004	132856029	+	1	NA	intron (NM_001012393, intron 1 of 7)	L2c|LINE|L2	-42354	NM_001319105	4978	Hs.4817	NM_002545	ENSG00000183715	OPCML	IGLON1|OBCAM|OPCM	opioid binding protein/cell adhesion molecule like	protein-coding
chr8	96876933	96876958	+	1	NA	Intergenic	Intergenic	83630	NR_036611	100500773	Hs.741582	NR_036611		LOC100500773	-	serine and arginine rich splicing factor 3 pseudogene	pseudo
chr2	219198311	219198336	+	1	NA	intron (NR_125777, intron 2 of 3)	MIRb|SINE|MIR	-8310	NR_106868	102466197		NR_106868	ENSG00000278524	MIR6810	hsa-mir-6810	microRNA 6810	ncRNA
chr9	91313235	91313260	+	1	NA	Intergenic	L2c|LINE|L2	47572	NR_036252	100423015		NR_036252	ENSG00000265873	MIR4289	-	microRNA 4289	ncRNA
chr3	183189205	183189230	+	1	NA	Intergenic	Intergenic	17616	NR_145763	109617007		NR_145763	ENSG00000199363	SNORA63E	-	small nucleolar RNA, H/ACA box 63E	snoRNA
chr12	43830534	43830559	+	1	NA	intron (NM_025003, intron 18 of 38)	HAL1|LINE|L1	115227	NM_025003	80070	Hs.287554	NM_025003	ENSG00000173157	ADAMTS20	ADAM-TS20|ADAMTS-20|GON-1	ADAM metallopeptidase with thrombospondin type 1 motif 20	protein-coding	0.893671
chr4	124387255	124387280	+	1	NA	Intergenic	L2|LINE|L2	66623	NM_005841	10252	Hs.744854	NM_005841	ENSG00000164056	SPRY1	hSPRY1	sprouty RTK signaling antagonist 1	protein-coding	22.5862
chrX	94733129	94733154	+	1	NA	Intergenic	L1M3|LINE|L1	-414917	NR_031667	100313772		NR_031667	ENSG00000221187	MIR548M	MIRN548M	microRNA 548m	ncRNA
chr2	164714587	164714612	+	1	NA	Intergenic	Intergenic	-122083	NM_018086	55137	Hs.593650	NM_018086	ENSG00000182263	FIGN	-	fidgetin, microtubule severing factor	protein-coding	5.79459
chr5	171257620	171257645	+	1	NA	Intergenic	MLT1N2-int|LTR|ERVL-MaLR	44757	NM_001289970	644994	Hs.591740	NM_001289970	ENSG00000185662	SMIM23	C5orf50	small integral membrane protein 23	protein-coding
chr10	36626131	36626156	+	1	NA	Intergenic	Intergenic	558914	NR_110138	102578074		NR_110138	ENSG00000280719	PCAT5	LINC01452|TPCAT-10-36067	prostate cancer associated transcript 5 (non-protein coding)	ncRNA
chr12	33014635	33014660	+	1	NA	intron (NM_001005242, intron 4 of 12)	L1ME1|LINE|L1	35132	NM_001005242	5318	Hs.164384	NM_004572	ENSG00000057294	PKP2	ARVD9	plakophilin 2	protein-coding	14.8454
chr7	41985525	41985550	+	1	NA	Intergenic	Intergenic	-242832	NM_002192	3624	Hs.28792	NM_002192	ENSG00000122641	INHBA	EDF|FRP	inhibin subunit beta A	protein-coding	0.0729952
chr14	104346068	104346093	+	1	NA	Intergenic	Intergenic	32023	NR_038436	145216	Hs.578091	NR_038436	ENSG00000258735	LINC00637	-	long intergenic non-protein coding RNA 637	ncRNA	0.0387236
chr3	101354629	101354654	+	1	NA	Intergenic	HERVS71-int|LTR|ERV1	-40632	NR_024407	100009676	Hs.743292	NR_024407	ENSG00000256628	ZBTB11-AS1	-	ZBTB11 antisense RNA 1	ncRNA	1.41881
chr3	124738493	124738518	+	1	NA	intron (NM_020733, intron 4 of 16)	intron (NM_020733, intron 4 of 16)	36296	NM_020733	57493	Hs.477420	NM_020733	ENSG00000173706	HEG1	HEG|MST112|MSTP112	heart development protein with EGF like domains 1	protein-coding	8.95057
chr11	76822267	76822292	+	1	NA	intron (NM_004055, intron 3 of 12)	L2c|LINE|L2	8394	NM_006189	4975	Hs.673853	NM_006189	ENSG00000254550	OMP	-	olfactory marker protein	protein-coding	0.305978
chr2	191596565	191596590	+	1	NA	Intergenic	MLT1F2|LTR|ERVL-MaLR	72694	NM_001321315	4664	Hs.107474	NM_005966	ENSG00000138386	NAB1	-	NGFI-A binding protein 1	protein-coding	20.9466
chr4	606612	606637	+	1	NA	Intergenic	ERV3-16A3_I-int|LTR|ERVL	-12738	NM_000283	5158	Hs.623810	NM_000283	ENSG00000133256	PDE6B	CSNB3|CSNBAD2|GMP-PDEbeta|PDEB|RP40|rd1	phosphodiesterase 6B	protein-coding	0.0911165
chr14	104637369	104637394	+	1	NA	intron (NM_015656, intron 5 of 14)	intron (NM_015656, intron 5 of 14)	32322	NM_015656	26153	Hs.134970	NM_015656	ENSG00000066735	KIF26A	-	kinesin family member 26A	protein-coding	4.21941
chr11	68565641	68565666	+	1	NA	intron (NM_001031847, intron 6 of 18)	intron (NM_001031847, intron 6 of 18)	43745	NM_001876	1374	Hs.503043	NM_001876	ENSG00000110090	CPT1A	CPT1|CPT1-L|L-CPT1	carnitine palmitoyltransferase 1A	protein-coding	9.86132
chr11	77573328	77573353	+	1	NA	intron (NM_024684, intron 2 of 3)	HERV17-int|LTR|ERV1	41181	NM_001316960	28971	Hs.745040	NM_024684	ENSG00000087884	AAMDC	C11orf67|CK067|PTD015	adipogenesis associated Mth938 domain containing	protein-coding	13.5616
chr9	84727471	84727496	+	1	NA	Intergenic	Intergenic	123797	NM_001001670	389763	Hs.209545	NM_001001670	ENSG00000214929	SPATA31D1	FAM75D1	SPATA31 subfamily D member 1	protein-coding
chr6	72601224	72601249	+	1	NA	intron (NM_001350412, intron 1 of 2)	intron (NM_001350412, intron 1 of 2)	4831	NM_001350411	22999	Hs.485729	NM_014989	ENSG00000079841	RIMS1	CORD7|RAB3IP2|RIM|RIM1	regulating synaptic membrane exocytosis 1	protein-coding	0.343054
chr4	72605199	72605224	+	1	NA	Intergenic	Intergenic	44867	NM_000583	2638	Hs.418497	NM_000583	ENSG00000145321	GC	DBP|DBP-maf|DBP/GC|GRD3|Gc-MAF|GcMAF|HEL-S-51|VDB|VDBG|VDBP	GC, vitamin D binding protein	protein-coding	2.04517
chr1	247652528	247652553	+	1	NA	Intergenic	Intergenic	-1829	NM_001004698	441932	Hs.591526	NM_001004698		OR2W5	OR2W5P|OST722	olfactory receptor family 2 subfamily W member 5 (gene/pseudogene)	protein-coding
chr2	236940664	236940689	+	1	NA	intron (NM_001037131, intron 13 of 17)	intron (NM_001037131, intron 13 of 17)	135975	NM_001301687	2637	Hs.184945	NM_001485	ENSG00000168505	GBX2	-	gastrulation brain homeobox 2	protein-coding	2.04517
chr17	77746890	77746915	+	1	NA	Intergenic	Intergenic	-5074	NM_005189	84733	Hs.368410	NM_005189	ENSG00000173894	CBX2	CDCA6|M33|SRXY5	chromobox 2	protein-coding	20.3158
chr14	28072331	28072356	+	1	NA	intron (NR_148991, intron 2 of 2)	HAL1|LINE|L1	-9450	NR_039992	100505967	Hs.668484	NR_039992	ENSG00000258548	LINC00645	-	long intergenic non-protein coding RNA 645	ncRNA
chr14	63071714	63071739	+	1	NA	Intergenic	Intergenic	440229	NM_172375	27133	Hs.27043	NM_139318	ENSG00000140015	KCNH5	EAG2|H-EAG2|Kv10.2|hEAG2	potassium voltage-gated channel subfamily H member 5	protein-coding	1.60943
chr18	48823713	48823738	+	1	NA	Intergenic	Intergenic	-94686	NR_040075	100287225	Hs.448920	NR_040074	ENSG00000227115	LINC01630	-	long intergenic non-protein coding RNA 1630	ncRNA
chr3	9028513	9028538	+	1	NA	intron (NM_001033117, intron 21 of 21)	intron (NM_001033117, intron 21 of 21)	-23367	NM_020165	56852	Hs.375684	NM_020165	ENSG00000070950	RAD18	RNF73	RAD18, E3 ubiquitin protein ligase	protein-coding	12.5649
chr11	13385320	13385345	+	1	NA	intron (NM_001030272, intron 8 of 18)	intron (NM_001030272, intron 8 of 18)	76493	NM_001297742	84280	Hs.332382	NM_032320	ENSG00000148925	BTBD10	GMRP-1|GMRP1	BTB domain containing 10	protein-coding	10.8253
chr5	151444085	151444110	+	1	NA	intron (NR_109876, intron 1 of 2)	MLT1K|LTR|ERVL-MaLR	105639	NR_109876	101927115	Hs.549665	NR_109876	ENSG00000254226	LINC01933	CTB-12O2.1	long intergenic non-protein coding RNA 1933	ncRNA
chr20	568742	568767	+	1	NA	Intergenic	Tigger3b|DNA|TcMar-Tigger	22155	NM_004609	6939	Hs.437	NM_004609	ENSG00000125878	TCF15	EC2|PARAXIS|bHLHa40	transcription factor 15	protein-coding
chr3	140161659	140161684	+	1	NA	intron (NM_022131, intron 5 of 16)	intron (NM_022131, intron 5 of 16)	65959	NR_108084	101927808	Hs.581236	NR_108084	ENSG00000250433	CLSTN2-AS1	-	CLSTN2 antisense RNA 1	ncRNA	0.0295639
chr19	41533942	41533967	+	1	NA	Intergenic	Intergenic	36751	NM_000767	1555	Hs.1360	NM_000767	ENSG00000197408	CYP2B6	CPB6|CYP2B|CYP2B7|CYP2B7P|CYPIIB6|EFVM|IIB1|P450	cytochrome P450 family 2 subfamily B member 6	protein-coding
chr20	15637708	15637733	+	1	NA	intron (NM_001033087, intron 4 of 13)	GA-rich|Low_complexity|Low_complexity	266238	NR_130925	613266	Hs.309149	NR_130924		LOC613266	-	uncharacterized LOC613266	ncRNA
chr12	22009956	22009981	+	1	NA	intron (NM_020297, intron 20 of 37)	MIRc|SINE|MIR	79659	NM_020297	10060	Hs.732701	NM_005691	ENSG00000069431	ABCC9	ABC37|ATFB12|CANTU|CMD1O|SUR2	ATP binding cassette subfamily C member 9	protein-coding	0.27019
chr4	107528735	107528760	+	1	NA	Intergenic	Intergenic	173967	NR_147150	105377355	Hs.253188	NR_147150	ENSG00000249613	LINC02173	-	long intergenic non-protein coding RNA 2173	ncRNA
chr2	33044516	33044541	+	1	NA	intron (NM_001193509, intron 19 of 19)	intron (NM_001193509, intron 19 of 19)	-5971	NR_027098	285045	Hs.434660	NR_027097	ENSG00000230876	LINC00486	-	long intergenic non-protein coding RNA 486	ncRNA
chr18	7462547	7462572	+	1	NA	Intergenic	Intergenic	-104754	NM_002845	5797	Hs.49774	NM_002845	ENSG00000173482	PTPRM	PTPRL1|R-PTP-MU|RPTPM|RPTPU|hR-PTPu	protein tyrosine phosphatase, receptor type M	protein-coding	16.1031
chr6	8261727	8261752	+	1	NA	Intergenic	Intergenic	-158912	NM_004280	9521	Hs.602353	NM_004280	ENSG00000124802	EEF1E1	AIMP3|P18	eukaryotic translation elongation factor 1 epsilon 1	protein-coding	46.7441
chr8	24525348	24525373	+	1	NA	Intergenic	Intergenic	-119230	NR_125808	101929294	Hs.637673	NR_125808		LOC101929294	-	uncharacterized LOC101929294	ncRNA
chrY	24462042	24462067	+	1	NA	promoter-TSS (NR_104151)	promoter-TSS (NR_104151)	-770	NR_104151	100652931	Hs.684794	NR_104151		LOC100652931	-	RNA binding motif protein, Y-linked, family 1, member A1 pseudogene	pseudo
chr1	44304559	44304584	+	1	NA	TTS (NR_106727)	TTS (NR_106727)	278	NR_106727	102464830		NR_106727	ENSG00000283477	MIR6079	hsa-mir-6079	microRNA 6079	ncRNA
chr2	218437339	218437364	+	1	NA	intron (NR_026597, intron 2 of 12)	intron (NR_026597, intron 2 of 12)	183964	NR_026597	729582	Hs.572788	NR_026597		DIRC3	-	disrupted in renal carcinoma 3	ncRNA	0.822026
chr3	22264221	22264246	+	1	NA	Intergenic	MIRc|SINE|MIR	265603	NR_046876	100874221	Hs.160616	NR_046876	ENSG00000223351	ZNF385D-AS2	-	ZNF385D antisense RNA 2	ncRNA
chr3	33562683	33562708	+	1	NA	intron (NM_015097, intron 34 of 38)	L1MC4a|LINE|L1	-80799	NM_001128161	7342	Hs.729120	NM_014517	ENSG00000153560	UBP1	LBP-1B|LBP-1a|LBP1A|LBP1B	upstream binding protein 1	protein-coding	33.7529
chr5	127506140	127506165	+	1	NA	intron (NM_001046, intron 18 of 26)	intron (NM_001046, intron 18 of 26)	86670	NM_001046	6558	Hs.162585	NM_001046	ENSG00000064651	SLC12A2	BSC|BSC2|NKCC1|PPP1R141	solute carrier family 12 member 2	protein-coding	10.29
chr4	17310005	17310030	+	1	NA	Intergenic	L2c|LINE|L2	12487	NR_145770	109616994		NR_145770	ENSG00000206780	SNORA75B	-	small nucleolar RNA, H/ACA box 75B	snoRNA
chr1	235959818	235959843	+	1	NA	intron (NM_000081, intron 10 of 52)	MSTD|LTR|ERVL-MaLR	56529	NR_031718	100302139		NR_031718	ENSG00000222831	MIR1537	MIRN1537|hsa-mir-1537|mir-1537	microRNA 1537	ncRNA
chr2	215635182	215635207	+	1	NA	intron (NR_104216, intron 3 of 9)	intron (NR_104216, intron 3 of 9)	39240	NR_104212	580	Hs.591642	NM_000465	ENSG00000138376	BARD1	-	BRCA1 associated RING domain 1	protein-coding	7.59602
chr2	76019408	76019433	+	1	NA	Intergenic	MLT1G3|LTR|ERVL-MaLR	-81310	NM_001201335	6936	Hs.303808	NM_003203	ENSG00000005436	GCFC2	C2orf3|DNABF|GCF|TCF9	GC-rich sequence DNA-binding factor 2	protein-coding	26.0273
chr3	165712521	165712546	+	1	NA	Intergenic	L2b|LINE|L2	-157274	NM_000055	590	Hs.420483	NM_000055	ENSG00000114200	BCHE	CHE1|CHE2|E1	butyrylcholinesterase	protein-coding	0.227852
chr5	109747840	109747865	+	1	NA	Intergenic	Intergenic	101763	NR_031644	100302159		NR_031644	ENSG00000221436	MIR548F3	MIR548F-3|MIRN548F3|hsa-mir-548f-3	microRNA 548f-3	ncRNA
chr3	195330557	195330582	+	1	NA	Intergenic	MER4-int|LTR|ERV1	-19494	NM_001647	347	Hs.522555	NM_001647	ENSG00000189058	APOD	-	apolipoprotein D	protein-coding	1.74482
chr13	65022059	65022084	+	1	NA	Intergenic	Intergenic	-371928	NR_145420	144766	Hs.719557	NR_145420	ENSG00000227674	LINC00355	-	long intergenic non-protein coding RNA 355	ncRNA
chr1	152930454	152930479	+	1	NA	Intergenic	Intergenic	-12662	NM_173080	163778	Hs.433629	NM_173080	ENSG00000184148	SPRR4	-	small proline rich protein 4	protein-coding
chr4	28033279	28033304	+	1	NA	Intergenic	L1PA15|LINE|L1	-787912	NR_036237	100422937		NR_036237	ENSG00000283275	MIR4275	-	microRNA 4275	ncRNA
chr10	95827341	95827366	+	1	NA	intron (NM_016341, intron 2 of 32)	LTR33|LTR|ERVL	-21429	NM_001165979	51196	Hs.655033	NM_016341	ENSG00000138193	PLCE1	NPHS3|PLCE|PPLC	phospholipase C epsilon 1	protein-coding	6.0503
chr12	115887784	115887809	+	1	NA	Intergenic	Intergenic	698662	NR_030351	693205		NR_030351	ENSG00000207967	MIR620	MIRN620|hsa-mir-620	microRNA 620	ncRNA
chr1	42739467	42739492	+	1	NA	intron (NM_001198852, intron 3 of 11)	MER102b|DNA|hAT-Charlie	61156	NM_001198851	22887	Hs.26023	NM_014947	ENSG00000198815	FOXJ3	-	forkhead box J3	protein-coding	22.8185
chr2	200717620	200717645	+	1	NA	Intergenic	Intergenic	-1737	NM_001350855	348751	Hs.734578	NM_001350853	ENSG00000226124	FTCDNL1	FONG	formiminotransferase cyclodeaminase N-terminal like	protein-coding	0.527701
chr7	156234975	156235000	+	1	NA	intron (NR_038232, intron 1 of 2)	intron (NR_038232, intron 1 of 2)	3294	NR_038232	285889	Hs.407095	NR_038232	ENSG00000233878	LOC285889	-	uncharacterized LOC285889	ncRNA
chr3	12643393	12643418	+	1	NA	intron (NM_001354692, intron 6 of 15)	intron (NM_001354692, intron 6 of 15)	44893	NM_014160	23609	Hs.591666	NM_014160	ENSG00000075975	MKRN2	HSPC070|RNF62	makorin ring finger protein 2	protein-coding	14.2499
chrX	152836720	152836745	+	1	NA	intron (NM_021949, intron 20 of 20)	intron (NM_021949, intron 20 of 20)	27899	NM_001130997	92002	Hs.496943	NM_152274	ENSG00000262919	CCNQ	FAM58A|STAR	cyclin Q	protein-coding
chr3	20907078	20907103	+	1	NA	Intergenic	Intergenic	523131	NR_110814	101927829	Hs.639381	NR_110814	ENSG00000231304	LOC101927829	-	uncharacterized LOC101927829	ncRNA
chr2	164367165	164367190	+	1	NA	Intergenic	Intergenic	225339	NM_001321825	55137	Hs.593650	NM_018086	ENSG00000182263	FIGN	-	fidgetin, microtubule severing factor	protein-coding	5.79459
chr3	168544865	168544890	+	1	NA	intron (NR_021485, intron 15 of 15)	intron (NR_021485, intron 15 of 15)	-74855	NR_109989	100507661	Hs.65918	NR_109989	ENSG00000242268	LINC02082	-	long intergenic non-protein coding RNA 2082	ncRNA
chr12	76595896	76595921	+	1	NA	Intergenic	Intergenic	-57754	NR_146531	105369848		NR_146531		LINC02407	-	long intergenic non-protein coding RNA 2407	ncRNA
chr10	45332514	45332539	+	1	NA	intron (NR_033842, intron 2 of 7)	L1M5|LINE|L1	-74237	NM_001345926	643236	Hs.292788	NM_001123376	ENSG00000187783	TMEM72	C10orf127|KSP37	transmembrane protein 72	protein-coding
chr8	97194615	97194640	+	1	NA	Intergenic	Intergenic	-21608	NM_001001557	392255	Hs.492277	NM_001001557	ENSG00000156466	GDF6	BMP-13|BMP13|CDMP2|KFM|KFS|KFS1|KFSL|SGM1|SYNS4	growth differentiation factor 6	protein-coding	0.533596
chr13	43811482	43811507	+	1	NA	intron (NM_001127615, intron 14 of 16)	intron (NM_001127615, intron 14 of 16)	124194	NR_047013	100874159	Hs.633241	NR_047013		LINC00400	-	long intergenic non-protein coding RNA 400	ncRNA	0.135439
chr10	38281728	38281753	+	1	NA	Intergenic	Intergenic	-16158	NM_145011	219749	Hs.499429	NM_145011	ENSG00000175395	ZNF25	KOX19|Zfp9	zinc finger protein 25	protein-coding	2.11477
chr6	74217754	74217779	+	1	NA	Intergenic	Intergenic	10394	NR_132981	106635684		NR_132981		SNORD141B	-	small nucleolar RNA, C/D box 141B	snoRNA
chr7	123547964	123547989	+	1	NA	Intergenic	LTR49|LTR|ERV1	-17309	NM_003117	6677	Hs.121494	NM_003117	ENSG00000106304	SPAM1	HEL-S-96n|HYA1|HYAL1|HYAL3|HYAL5|PH-20|PH20|SPAG15	sperm adhesion molecule 1	protein-coding
chr2	229242511	229242536	+	1	NA	Intergenic	Intergenic	-196163	NM_030623	80309	Hs.436306	NM_030623	ENSG00000153820	SPHKAP	SKIP	SPHK1 interactor, AKAP domain containing	protein-coding
chr14	33225914	33225939	+	1	NA	intron (NM_004274, intron 11 of 13)	L1MA8|LINE|L1	-182532	NM_001164749	64067	Hs.657892	NM_022123	ENSG00000151322	NPAS3	MOP6|PASD6|bHLHe12	neuronal PAS domain protein 3	protein-coding	0.312856
chr8	12911461	12911486	+	1	NA	Intergenic	L1MB2|LINE|L1	41701	NM_001099677	57604	Hs.202521	NM_020844	ENSG00000250305	TRMT9B	C8orf79|KIAA1456|TRM9L|hTRM9L	tRNA methyltransferase 9B (putative)	protein-coding
chr7	53852103	53852128	+	1	NA	intron (NR_038371, intron 1 of 5)	L1ME3F|LINE|L1	27508	NR_038371	401337	Hs.531378	NM_001001707	ENSG00000205628	LINC01446	GS1-179L18.1	long intergenic non-protein coding RNA 1446	ncRNA
chr10	56879835	56879860	+	1	NA	intron (NM_001354404, intron 3 of 34)	L2|LINE|L2	-318797	NM_033056	65217	Hs.280209	NM_033056	ENSG00000150275	PCDH15	CDHR15|DFNB23|USH1F	protocadherin related 15	protein-coding	0.453846
chr1	177466160	177466185	+	1	NA	Intergenic	L1MA6|LINE|L1	145451	NR_126001	102724661	Hs.146628	NR_126001		LINC01645	-	long intergenic non-protein coding RNA 1645	ncRNA
chrX	68164038	68164063	+	1	NA	Intergenic	(TG)n|Simple_repeat|Simple_repeat	115211	NM_004429	1947	Hs.144700	NM_004429	ENSG00000090776	EFNB1	CFND|CFNS|EFB1|EFL3|EPLG2|Elk-L|LERK2	ephrin B1	protein-coding	15.5274
chr11	23637583	23637608	+	1	NA	Intergenic	L1P3|LINE|L1	-196860	NR_107021	102465860		NR_107021	ENSG00000275868	MIR8054	hsa-mir-8054	microRNA 8054	ncRNA
chrX	100024218	100024243	+	1	NA	Intergenic	Intergenic	-37096	NM_001129896	94121	Hs.592224	NM_080737	ENSG00000102362	SYTL4	SLP4	synaptotagmin like 4	protein-coding	9.01825
chr11	91526611	91526636	+	1	NA	Intergenic	Intergenic	-558638	NM_001008781	120114	Hs.98523	NM_001008781	ENSG00000165323	FAT3	CDHF15|CDHR10|hFat3	FAT atypical cadherin 3	protein-coding	2.67005
chr3	3129871	3129896	+	1	NA	intron (NM_000564, intron 10 of 12)	intron (NM_000564, intron 10 of 12)	22174	NM_000564	3568	Hs.68876	NM_000564	ENSG00000091181	IL5RA	CD125|CDw125|HSIL5R3|IL5R	interleukin 5 receptor subunit alpha	protein-coding	4.70003
chr1	166339585	166339610	+	1	NA	Intergenic	L1MB8|LINE|L1	119678	NR_146890	105371590	Hs.575926	NR_146890	ENSG00000234142	LINC01675	-	long intergenic non-protein coding RNA 1675	ncRNA
chr11	90154325	90154350	+	1	NA	intron (NR_104190, intron 1 of 6)	intron (NR_104190, intron 1 of 6)	134687	NR_039711	100616186		NR_039711	ENSG00000266703	MIR4490	-	microRNA 4490	ncRNA
chr15	56962375	56962400	+	1	NA	intron (NM_001002843, intron 12 of 20)	intron (NM_001002843, intron 12 of 20)	63896	NM_001002843	54816	Hs.511477	NM_017661	ENSG00000137871	ZNF280D	SUHW4|ZNF634	zinc finger protein 280D	protein-coding	8.17003
chr2	161127301	161127326	+	1	NA	intron (NR_103775, intron 1 of 1)	intron (NR_103775, intron 1 of 1)	1092	NR_103775	100505984	Hs.729532	NR_103775	ENSG00000285373	LINC02478	-	long intergenic non-protein coding RNA 2478	ncRNA
chr1	192069082	192069107	+	1	NA	Intergenic	MLT1C|LTR|ERVL-MaLR	-58497	NM_130782	64407	Hs.440890	NM_130782	ENSG00000150681	RGS18	RGS13	regulator of G protein signaling 18	protein-coding
chr17	56400234	56400259	+	1	NA	intron (NM_001261835, intron 8 of 31)	intron (NM_001261835, intron 8 of 31)	-2564	NR_038410	100506779	Hs.718477	NR_038410	ENSG00000265148	TSPOAP1-AS1	BZRAP1-AS1	TSPOAP1 antisense RNA 1	ncRNA
chr7	78028306	78028331	+	1	NA	intron (NM_001301128, intron 6 of 20)	intron (NM_001301128, intron 6 of 20)	51760	NR_003680	399670	Hs.568045	NR_003680	ENSG00000231322	RPL13AP17	RPL13A_6_816	ribosomal protein L13a pseudogene 17	pseudo	0.091053
chr8	127251646	127251671	+	1	NA	Intergenic	Intergenic	-86081	NR_125421	101927657	Hs.552133	NR_125421	ENSG00000244791	LOC101927657	-	uncharacterized LOC101927657	ncRNA
chr5	140371731	140371756	+	1	NA	intron (NM_031411, intron 3 of 3)	intron (NM_031411, intron 3 of 3)	25392	NM_031883	56134	Hs.199343	NM_018899	ENSG00000243232	PCDHAC2	PCDH-ALPHA-C2	protocadherin alpha subfamily C, 2	protein-coding	1.35345
chr3	109115475	109115500	+	1	NA	Intergenic	Intergenic	-13349	NR_109841	401082	Hs.477089	NM_001145553	ENSG00000228980	LINC01205	-	long intergenic non-protein coding RNA 1205	ncRNA
chr11	109994498	109994523	+	1	NA	intron (NM_033390, intron 1 of 5)	LTR79|LTR|ERVL	30424	NM_033390	85463	Hs.376289	NM_033390	ENSG00000149289	ZC3H12C	MCPIP3	zinc finger CCCH-type containing 12C	protein-coding	2.26546
chr11	39378395	39378420	+	1	NA	Intergenic	Intergenic	708000	NR_120553	101928536	Hs.144776	NR_120553	ENSG00000254562	LINC01493	-	long intergenic non-protein coding RNA 1493	ncRNA
chr19	35422727	35422752	+	1	NA	intron (NM_001099437, intron 2 of 4)	intron (NM_001099437, intron 2 of 4)	4933	NM_001099438	90075	Hs.657402	NM_194325	ENSG00000168661	ZNF30	KOX28	zinc finger protein 30	protein-coding	3.27818
chr4	41613546	41613571	+	1	NA	intron (NM_001112717, intron 6 of 25)	intron (NM_001112717, intron 6 of 25)	-1167	NM_001112719	22998	Hs.335163	NM_014988	ENSG00000064042	LIMCH1	LIMCH1A|LMO7B	LIM and calponin homology domains 1	protein-coding	7.39619
chr7	103649459	103649484	+	1	NA	Intergenic	Intergenic	-19509	NM_173054	5649	Hs.655654	NM_005045	ENSG00000189056	RELN	ETL7|LIS2|PRO1598|RL	reelin	protein-coding	0.127789
chr13	78293986	78294011	+	1	NA	intron (NM_001040153, intron 2 of 6)	intron (NM_001040153, intron 2 of 6)	20983	NM_001040153	122060	Hs.349955	NM_144595	ENSG00000139737	SLAIN1	C13orf32	SLAIN motif family member 1	protein-coding	27.1627
chr2	33951643	33951668	+	1	NA	non-coding (NR_003143, exon 1 of 1)	non-coding (NR_003143, exon 1 of 1)	1628	NR_003143	151325	Hs.528847	NM_207329	ENSG00000239649	MYADML	-	myeloid associated differentiation marker like (pseudogene)	pseudo
chr7	125358089	125358114	+	1	NA	Intergenic	ERV3-16A3_I-int|LTR|ERVL	-453757	NR_110183	101928254	Hs.571236	NR_110182	ENSG00000219445	LOC101928254	-	uncharacterized LOC101928254	ncRNA
chr13	98570877	98570902	+	1	NA	Intergenic	Intergenic	-35039	NM_002271	3843	Hs.712598	NM_002271	ENSG00000065150	IPO5	IMB3|KPNB3|Pse1|RANBP5|imp5	importin 5	protein-coding	98.2917
chr10	84026213	84026238	+	1	NA	intron (NM_001165973, intron 2 of 10)	intron (NM_001165973, intron 2 of 10)	-33550	NR_120666	101929590	Hs.733268	NR_120666	ENSG00000225738	NRG3-AS1	C10orf100|Em:AC010157.1	NRG3 antisense RNA 1	ncRNA
chr14	50314697	50314722	+	1	NA	intron (NM_001301732, intron 3 of 31)	AluSz|SINE|Alu	5211	NM_001301732	9147	Hs.655964	NM_004713	ENSG00000165525	NEMF	NY-CO-1|SDCCAG1	nuclear export mediator factor	protein-coding	33.2258
chr6	5739082	5739107	+	1	NA	intron (NM_006567, intron 6 of 6)	intron (NM_006567, intron 6 of 6)	-43590	NR_110842	101927950	Hs.571136	NR_110842	ENSG00000270174	LOC101927950	-	uncharacterized LOC101927950	ncRNA
chr7	1854404	1854429	+	1	NA	Intergenic	Intergenic	29472	NR_039799	100616160		NR_039799	ENSG00000265089	MIR4655	-	microRNA 4655	ncRNA
chr5	79083995	79084020	+	1	NA	intron (NM_153610, intron 9 of 12)	intron (NM_153610, intron 9 of 12)	98349	NM_153610	202333	Hs.482625	NM_153610	ENSG00000164309	CMYA5	C5orf10|SPRYD2|TRIM76	cardiomyopathy associated 5	protein-coding	0.301375
chr11	90070663	90070688	+	1	NA	intron (NR_104190, intron 1 of 6)	intron (NR_104190, intron 1 of 6)	86276	NR_104190	101929222	Hs.616763	NR_104190	ENSG00000261645	DISC1FP1	Boymaw	DISC1 fusion partner 1 (non-protein coding)	ncRNA	0.17126
chr6	117894932	117894957	+	1	NA	intron (NM_001017408, intron 3 of 7)	intron (NM_001017408, intron 3 of 7)	28760	NM_001017408	57120	Hs.191539	NM_020399	ENSG00000047932	GOPC	CAL|FIG|GOPC1|PIST|dJ94G16.2	golgi associated PDZ and coiled-coil motif containing	protein-coding	18.3375
chr1	113361735	113361760	+	1	NA	Intergenic	MIRc|SINE|MIR	31517	NR_103746	100996702	Hs.632431	NR_103746	ENSG00000215866	LINC01356	-	long intergenic non-protein coding RNA 1356	ncRNA	1.94332
chr11	58735811	58735836	+	1	NA	intron (NR_033853, intron 5 of 5)	intron (NR_033853, intron 5 of 5)	25102	NM_001220496	92292	Hs.38085	NM_080661	ENSG00000166840	GLYATL1	GATF-C|GNAT	glycine-N-acyltransferase like 1	protein-coding	3.83056
chr20	7682506	7682531	+	1	NA	Intergenic	LTR81B|LTR|Gypsy	238574	NM_017545	54363	Hs.193640	NM_017545	ENSG00000101323	HAO1	GOX|GOX1|HAOX1	hydroxyacid oxidase 1	protein-coding
chr4	117612768	117612793	+	1	NA	Intergenic	Intergenic	391900	NR_031737	100302290		NR_031737	ENSG00000284253	MIR1973	hsa-mir-1973|mir-1973	microRNA 1973	ncRNA
chr2	99964808	99964833	+	1	NA	intron (NM_015904, intron 1 of 23)	intron (NM_015904, intron 1 of 23)	10987	NM_015904	9669	Hs.158688	NM_015904	ENSG00000158417	EIF5B	IF2	eukaryotic translation initiation factor 5B	protein-coding	67.9337
chr21	40108845	40108870	+	1	NA	Intergenic	MIR|SINE|MIR	32040	NR_027066	400866	Hs.278704	NM_001001789	ENSG00000223806	LINC00114	C21orf24|NCRNA00114	long intergenic non-protein coding RNA 114	ncRNA
chr18	10389663	10389688	+	1	NA	Intergenic	L1M5|LINE|L1	24691	NR_110775	101927350	Hs.572523	NR_110775	ENSG00000260913	LINC01254	-	long intergenic non-protein coding RNA 1254	ncRNA
chr2	54917486	54917511	+	1	NA	Intergenic	L1M5|LINE|L1	-34650	NM_001039753	400954	Hs.656692	NM_001039753	ENSG00000214595	EML6	-	echinoderm microtubule associated protein like 6	protein-coding	5.67124
chr16	1090506	1090531	+	1	NA	Intergenic	Intergenic	-32237	NM_001172560	6755	Hs.449840	NM_001053	ENSG00000162009	SSTR5	SS-5-R	somatostatin receptor 5	protein-coding	0.0972961
chr1	65463370	65463395	+	1	NA	intron (NR_119383, intron 1 of 6)	L2|LINE|L2	4776	NR_119383	101927084	Hs.734218	NR_119383	ENSG00000226891	LINC01359	-	long intergenic non-protein coding RNA 1359	ncRNA	1.02025
chr2	116641935	116641960	+	1	NA	Intergenic	L1MC3|LINE|L1	540555	NM_001321913	57628	Hs.580539	NM_020868	ENSG00000175497	DPP10	DPL2|DPPY|DPRP-3|DPRP3	dipeptidyl peptidase like 10	protein-coding	54.4089
chr13	59658461	59658486	+	1	NA	Intergenic	Intergenic	-851223	NR_132367	106144531	Hs.736640	NR_132367	ENSG00000232954	LINC00374	-	long intergenic non-protein coding RNA 374	ncRNA
chr16	49773547	49773572	+	1	NA	intron (NM_015069, intron 2 of 7)	intron (NM_015069, intron 2 of 7)	-75418	NM_001330533	23090	Hs.443715	NM_015069	ENSG00000102935	ZNF423	Ebfaz|JBTS19|NPHP14|OAZ|Roaz|ZFP423|Zfp104|hOAZ	zinc finger protein 423	protein-coding	0.805551
chr3	137226124	137226149	+	1	NA	Intergenic	L2c|LINE|L2	-256997	NM_004189	8403	Hs.248184	NM_004189	ENSG00000168875	SOX14	SOX28	SRY-box 14	protein-coding	0.0514855
chr3	64985785	64985810	+	1	NA	intron (NR_038264, intron 4 of 5)	MIR|SINE|MIR	-312433	NM_001318781	56999	Hs.656071	NM_182920	ENSG00000163638	ADAMTS9	-	ADAM metallopeptidase with thrombospondin type 1 motif 9	protein-coding	1.59045
chr17	14974335	14974360	+	1	NA	Intergenic	Intergenic	35156	NR_103559	94151	Hs.98684	NR_103559		CDRT8	-	CMT1A duplicated region transcript 8	ncRNA
chr16	22187535	22187560	+	1	NA	Intergenic	AluJr|SINE|Alu	-30044	NM_013302	29904	Hs.498892	NM_013302	ENSG00000103319	EEF2K	HSU93850|eEF-2K	eukaryotic elongation factor 2 kinase	protein-coding	14.5533
chr2	113684613	113684638	+	1	NA	Intergenic	MER66B|LTR|ERV1	11856	NM_173205	27178	Hs.166371	NM_014439	ENSG00000125571	IL37	FIL1|FIL1(ZETA)|FIL1Z|IL-1F7|IL-1H|IL-1H4|IL-1RP1|IL-37|IL1F7|IL1H4|IL1RP1	interleukin 37	protein-coding	0.23967
chr21	36380167	36380192	+	1	NA	intron (NM_001754, intron 2 of 8)	intron (NM_001754, intron 2 of 8)	31543	NR_026812	80215	Hs.672131	NM_025143		RUNX1-IT1	C21orf96	RUNX1 intronic transcript 1	ncRNA
chr13	20619304	20619329	+	1	NA	intron (NR_148365, intron 11 of 24)	intron (NR_148365, intron 11 of 24)	-57523	NR_126380	104355137	Hs.578016	NR_126380	ENSG00000236076	LINC01072	-	long intergenic non-protein coding RNA 1072	ncRNA	0.534326
chr8	66263408	66263433	+	1	NA	Intergenic	L1PREC2|LINE|L1	-170846	NR_038901	552859	Hs.156997	NR_038901	ENSG00000280725	LINC00251	C8orf25|NCRNA00251	long intergenic non-protein coding RNA 251	ncRNA
chr9	106740728	106740753	+	1	NA	Intergenic	Intergenic	-21249	NR_109803	101928523		NR_109803	ENSG00000285483	LOC101928523	-	uncharacterized LOC101928523	ncRNA
chr10	44923138	44923163	+	1	NA	Intergenic	Intergenic	-42606	NM_000609	6387	Hs.522891	NM_000609	ENSG00000107562	CXCL12	IRH|PBSF|SCYB12|SDF1|TLSF|TPAR1	C-X-C motif chemokine ligand 12	protein-coding	0.902829
chr4	118267746	118267771	+	1	NA	intron (NR_147151, intron 3 of 6)	intron (NR_147151, intron 3 of 6)	14036	NR_147151	105377389	Hs.129401	NR_147151	ENSG00000224932	LINC02262	-	long intergenic non-protein coding RNA 2262	ncRNA
chr13	31144314	31144339	+	1	NA	intron (NM_001313893, intron 1 of 4)	AluSz6|SINE|Alu	47407	NM_001313893	3146	Hs.434102	NM_002128	ENSG00000189403	HMGB1	HMG-1|HMG1|HMG3|SBP-1	high mobility group box 1	protein-coding	34.8736
chr2	228205371	228205396	+	1	NA	intron (NM_001277066, intron 4 of 5)	intron (NM_001277066, intron 4 of 5)	11990	NM_001277067	56947	Hs.471528	NM_020194	ENSG00000168958	MFF	C2orf33|EMPF2|GL004	mitochondrial fission factor	protein-coding	53.0136
chr2	220136114	220136139	+	1	NA	exon (NM_001355221, exon 4 of 4)	exon (NM_001355221, exon 4 of 4)	-7913	NM_006736	3300	Hs.77768	NM_006736	ENSG00000135924	DNAJB2	CMT2T|DSMA5|HSJ-1|HSJ1|HSPF3	DnaJ heat shock protein family (Hsp40) member B2	protein-coding	19.852
chr18	52031490	52031515	+	1	NA	Intergenic	L1ME4a|LINE|L1	144605	NM_001288982	162681	Hs.208701	NM_173529	ENSG00000166845	C18orf54	LAS2	chromosome 18 open reading frame 54	protein-coding	6.33074
chr1	86876212	86876237	+	1	NA	Intergenic	HERVL18-int|LTR|ERVL	-13341	NM_006536	9635	Hs.241551	NM_006536	ENSG00000137975	CLCA2	CACC|CACC3|CLCRG2|CaCC-3	chloride channel accessory 2	protein-coding	46.3875
chr5	74353222	74353247	+	1	NA	Intergenic	Intergenic	-4767	NR_126375	104326191	Hs.582288	NR_126375	ENSG00000250889	LINC01336	-	long intergenic non-protein coding RNA 1336	ncRNA	4.46209
chr19	50652872	50652897	+	1	NA	Intergenic	Intergenic	-9308	NR_024243	100170227	Hs.717309	NR_024243		SNAR-D	-	small ILF3/NF90-associated RNA D	snRNA
chr10	66601470	66601495	+	1	NA	Intergenic	Intergenic	16198	NR_001446	305	Hs.591361	NR_001446		ANXA2P3	ANX2L3|ANX2P3|LIP2|LPC2C	annexin A2 pseudogene 3	pseudo	0.259321
chr15	46769315	46769340	+	1	NA	Intergenic	L1ME1|LINE|L1	-707075	NM_001198999	80031	Hs.511265	NM_020858	ENSG00000137872	SEMA6D	-	semaphorin 6D	protein-coding	3.50857
chr5	73981724	73981749	+	1	NA	intron (NM_000521, intron 1 of 13)	intron (NM_000521, intron 1 of 13)	768	NM_000521	3074	Hs.69293	NM_000521	ENSG00000049860	HEXB	ENC-1AS|HEL-248|HEL-S-111	hexosaminidase subunit beta	protein-coding	57.532
chr2	193332395	193332420	+	1	NA	Intergenic	Intergenic	-272749	NM_016192	23671	Hs.144513	NM_016192	ENSG00000144339	TMEFF2	CT120.2|HPP1|TENB2|TPEF|TR|TR-2	transmembrane protein with EGF like and two follistatin like domains 2	protein-coding	0.0303707
chr22	44944561	44944586	+	1	NA	Intergenic	MER33|DNA|hAT-Charlie	-20646	NR_028410	388910	Hs.332685	NM_001012986	ENSG00000187012	LINC00207	NCRNA00207	long intergenic non-protein coding RNA 207	ncRNA
chr6	62269800	62269825	+	1	NA	intron (NR_146870, intron 14 of 15)	L1M1|LINE|L1	-14195	NM_001190706	100463487		NM_001190706		MTRNR2L9	HN9	MT-RNR2 like 9	protein-coding
chr16	57348673	57348698	+	1	NA	Intergenic	Intergenic	-30102	NM_015993	51090	Hs.632215	NM_015993	ENSG00000102934	PLLP	PMLP|TM4SF11	plasmolipin	protein-coding	14.4782
chr2	49607209	49607234	+	1	NA	Intergenic	Eulor1|DNA|DNA	-225556	NM_181446	2492	Hs.1428	NM_000145	ENSG00000170820	FSHR	FSHR1|FSHRO|LGR1|ODG1	follicle stimulating hormone receptor	protein-coding
chr12	52976879	52976904	+	1	NA	Intergenic	Intergenic	-9283	NM_175053	121391	Hs.660125	NM_175053	ENSG00000170484	KRT74	ADWH|HTSS2|HYPT3|K6IRS4|KRT5C|KRT6IRS4	keratin 74	protein-coding
chr16	69176819	69176844	+	1	NA	intron (NM_001318391, intron 5 of 16)	intron (NM_001318391, intron 5 of 16)	10333	NM_032830	84916	Hs.461113	NM_032830	ENSG00000141076	UTP4	CIRH1A|CIRHIN|NAIC|TEX292	UTP4, small subunit processome component	protein-coding
chr7	30280968	30280993	+	1	NA	Intergenic	Intergenic	-42942	NM_147128	223082	Hs.263912	NM_147128	ENSG00000180233	ZNRF2	RNF202	zinc and ring finger 2	protein-coding	7.66302
chr7	17397445	17397470	+	1	NA	Intergenic	Intergenic	-17083	NR_110014	102659288	Hs.559488	NR_110014		KCCAT333	-	renal clear cell carcinoma-associated transcript 333	ncRNA
chr19	58033397	58033422	+	1	NA	Intergenic	Intergenic	-5283	NM_001199295	256051	Hs.744289	NM_153263	ENSG00000121406	ZNF549	-	zinc finger protein 549	protein-coding	2.73088
chr5	161264917	161264942	+	1	NA	Intergenic	Intergenic	-9267	NM_000806	2554	Hs.175934	NM_000806	ENSG00000022355	GABRA1	ECA4|EIEE19|EJM|EJM5	gamma-aminobutyric acid type A receptor alpha1 subunit	protein-coding
chr11	61940505	61940530	+	1	NA	Intergenic	Intergenic	-17192	NM_006552	10648	Hs.202686	NM_006552	ENSG00000168515	SCGB1D1	LIPA|LPHA|LPNA	secretoglobin family 1D member 1	protein-coding
chr1	220086423	220086448	+	1	NA	intron (NR_002753, intron 1 of 2)	intron (NR_002753, intron 1 of 2)	15557	NM_018713	55532	Hs.284450	NM_018713	ENSG00000196660	SLC30A10	HMDPC|HMNDYT1|ZNT10|ZNT8|ZRC1|ZnT-10	solute carrier family 30 member 10	protein-coding	1.35336
chr12	104854491	104854516	+	1	NA	intron (NM_018413, intron 1 of 2)	intron (NM_018413, intron 1 of 2)	3812	NM_001173982	50515	Hs.17569	NM_018413	ENSG00000171310	CHST11	C4ST|C4ST-1|C4ST1|HSA269537	carbohydrate sulfotransferase 11	protein-coding	8.63093
chr15	36988704	36988729	+	1	NA	intron (NM_032499, intron 8 of 11)	L2c|LINE|L2	101647	NM_032499	84529	Hs.48348	NM_032499	ENSG00000186073	C15orf41	HH114	chromosome 15 open reading frame 41	protein-coding	6.69557
chr12	77040178	77040203	+	1	NA	Intergenic	Intergenic	-86602	NM_020841	114882	Hs.430849	NM_020841	ENSG00000091039	OSBPL8	MST120|MSTP120|ORP8|OSBP10	oxysterol binding protein like 8	protein-coding	17.3388
chrX	140558760	140558785	+	1	NA	Intergenic	Intergenic	-32070	NR_037183	619455	Hs.590784	NR_037183	ENSG00000277215	SPANXA2-OT1	CXorf18	SPANXA2 overlapping transcript 1	ncRNA
chr18	9719543	9719568	+	1	NA	intron (NM_006868, intron 1 of 6)	intron (NM_006868, intron 1 of 6)	11328	NM_006868	11031	Hs.99528	NM_006868	ENSG00000168461	RAB31	Rab22B	RAB31, member RAS oncogene family	protein-coding	34.8986
chr2	64933089	64933114	+	1	NA	Intergenic	MamRep137|DNA|TcMar?	-52056	NM_014755	9792	Hs.591569	NM_014755	ENSG00000179833	SERTAD2	Sei-2|TRIP-Br2|TRIPBR2	SERTA domain containing 2	protein-coding	18.1657
chr11	64898372	64898397	+	1	NA	promoter-TSS (NR_106809)	promoter-TSS (NR_106809)	-935	NR_106809	102465449		NR_106809	ENSG00000284489	MIR6751	hsa-mir-6751	microRNA 6751	ncRNA
chr2	153715892	153715917	+	1	NA	Intergenic	Intergenic	140754	NR_146430	151188	Hs.643580	NM_152522	ENSG00000177917	ARL6IP6	AIP-6|AIP6|PFAAP1	ADP ribosylation factor like GTPase 6 interacting protein 6	protein-coding	33.0461
chr2	132618948	132618973	+	1	NA	Intergenic	Intergenic	-59727	NM_214461	408029	Hs.145567	NM_214461		C2orf27B	-	chromosome 2 open reading frame 27B	protein-coding	1.50869
chr12	81010108	81010133	+	1	NA	intron (NM_001145026, intron 27 of 41)	intron (NM_001145026, intron 27 of 41)	-91287	NM_002469	4618	Hs.35937	NM_002469	ENSG00000111046	MYF6	CNM3|MRF4|bHLHc4|myf-6	myogenic factor 6	protein-coding
chr7	43158750	43158775	+	1	NA	non-coding (NR_135295, exon 2 of 7)	non-coding (NR_135295, exon 2 of 7)	1268	NR_135295	100127950	Hs.666610	NR_135295	ENSG00000181211	HECW1-IT1	-	HECW1 intronic transcript 1	ncRNA
chr13	58746998	58747023	+	1	NA	intron (NR_120416, intron 1 of 2)	intron (NR_120416, intron 1 of 2)	7050	NR_120416	101926897	Hs.640215	NR_120416	ENSG00000277448	LINC02338	-	long intergenic non-protein coding RNA 2338	ncRNA
chr6	89217658	89217683	+	1	NA	Intergenic	BLACKJACK|DNA|hAT-Blackjack	31417	NR_110867	101928936	Hs.533080	NR_110867		LOC101928936	-	uncharacterized LOC101928936	ncRNA
chr8	89991590	89991615	+	1	NA	Intergenic	Intergenic	-651886	NM_005941	4325	Hs.492187	NM_005941	ENSG00000156103	MMP16	C8orf57|MMP-X2|MT-MMP2|MT-MMP3|MT3-MMP	matrix metallopeptidase 16	protein-coding	0.625017
chr3	163804873	163804898	+	1	NA	Intergenic	Intergenic	84458	NR_031665	100302148		NR_031665	ENSG00000221251	MIR1263	MIRN1263|hsa-mir-1263	microRNA 1263	ncRNA
chr8	98681748	98681773	+	1	NA	intron (NM_178812, intron 2 of 11)	L1MB7|LINE|L1	25354	NM_178812	92140	Hs.377155	NM_178812	ENSG00000147649	MTDH	3D3|AEG-1|AEG1|LYRIC|LYRIC/3D3	metadherin	protein-coding	59.3437
chr10	31462777	31462802	+	1	NA	Intergenic	Intergenic	-14022	NR_134478	101929352	Hs.209289	NR_134478		LOC101929352	-	uncharacterized LOC101929352	ncRNA
chr5	58823102	58823127	+	1	NA	intron (NM_001349242, intron 1 of 16)	intron (NM_001349242, intron 1 of 16)	59209	NM_001349242	5144	Hs.117545	NM_006203	ENSG00000113448	PDE4D	ACRDYS2|DPDE3|HSPDE4D|PDE43|PDE4DN2|STRK1	phosphodiesterase 4D	protein-coding	5.55689
chr4	125234	125259	+	1	NA	intron (NM_001289930, intron 1 of 1)	MER21C|LTR|ERVL	889	NM_001289930	255403	Hs.636638	NM_001039127	ENSG00000250312	ZNF718	-	zinc finger protein 718	protein-coding	1.38217
chr16	18992182	18992207	+	1	NA	Intergenic	L1MC4a|LINE|L1	-3061	NM_001324263	79905	Hs.187377	NM_024847	ENSG00000170537	TMC7	-	transmembrane channel like 7	protein-coding	2.19991
chr1	19160788	19160813	+	1	NA	Intergenic	MER4D|LTR|ERV1	25354	NM_152232	80834	Hs.553548	NM_152232	ENSG00000179002	TAS1R2	GPR71|T1R2|TR2	taste 1 receptor member 2	protein-coding
chr12	48986520	48986545	+	1	NA	Intergenic	MER21B|LTR|ERVL	-22704	NM_002289	3906	Hs.72938	NM_002289	ENSG00000167531	LALBA	LYZG	lactalbumin alpha	protein-coding
chr12	103595854	103595879	+	1	NA	Intergenic	Intergenic	50247	NR_126333	101929058	Hs.171310	NR_126333	ENSG00000257860	LOC101929058	-	uncharacterized LOC101929058	ncRNA
chr17	51234417	51234442	+	1	NA	Intergenic	BLACKJACK|DNA|hAT-Blackjack	171550	NM_001243552	100506650	Hs.146556	NM_001243552		C17orf112	-	chromosome 17 open reading frame 112	protein-coding
chr12	40038247	40038272	+	1	NA	intron (NM_001031748, intron 3 of 12)	intron (NM_001031748, intron 3 of 12)	18291	NR_135051	283461	Hs.648205	NM_001031748	ENSG00000180116	C12orf40	HEL-206|HEL-S-94	chromosome 12 open reading frame 40	protein-coding	0.0174485
chr13	28777059	28777084	+	1	NA	intron (NM_175854, intron 5 of 18)	intron (NM_175854, intron 5 of 18)	-63761	NR_029383	100288730	Hs.123191	NR_029383		PAN3-AS1	-	PAN3 antisense RNA 1	ncRNA	1.04059
chr7	9665793	9665818	+	1	NA	Intergenic	MLT1B|LTR|ERVL-MaLR	-8094	NR_002790	168741	Hs.545134	NR_002790		PER4	-	period circadian regulator 3 pseudogene	pseudo
chr4	104220656	104220681	+	1	NA	Intergenic	L1PA13|LINE|L1	-101103	NM_001813	1062	Hs.75573	NM_001813	ENSG00000138778	CENPE	CENP-E|KIF10|MCPH13|PPP1R61	centromere protein E	protein-coding	15.5615
chr18	23416372	23416397	+	1	NA	Intergenic	L1MD3|LINE|L1	254226	NM_001007559	6760	Hs.129261	NM_005637	ENSG00000141380	SS18	SSXT|SYT	SS18, nBAF chromatin remodeling complex subunit	protein-coding	33.3462
chr10	53842431	53842456	+	1	NA	intron (NM_001098512, intron 7 of 17)	intron (NM_001098512, intron 7 of 17)	231444	NR_038277	100506939	Hs.584791	NR_038277		PRKG1-AS1	-	PRKG1 antisense RNA 1	ncRNA	0.788327
chr11	103409837	103409862	+	1	NA	Intergenic	MSTA|LTR|ERVL-MaLR	-310784	NR_039842	100616457		NR_039842	ENSG00000264200	MIR4693	-	microRNA 4693	ncRNA
chr10	67141055	67141080	+	1	NA	Intergenic	L1ME4a|LINE|L1	-190115	NR_120647	101928913	Hs.568857	NR_120647		LINC01515	-	long intergenic non-protein coding RNA 1515	ncRNA	20.7647
chr9	95716207	95716232	+	1	NA	intron (NM_001083536, intron 1 of 17)	intron (NM_001083536, intron 1 of 17)	6619	NM_001083536	89846	Hs.411081	NM_033086	ENSG00000127084	FGD3	ZFYVE5	FYVE, RhoGEF and PH domain containing 3	protein-coding	0.698751
chr10	91074530	91074555	+	1	NA	Intergenic	Zaphod|DNA|hAT-Tip100	12837	NM_001547	3433	Hs.437609	NM_001547	ENSG00000119922	IFIT2	G10P2|GARG-39|IFI-54|IFI-54K|IFI54|IFIT-2|ISG-54 K|ISG-54K|ISG54|P54|cig42	interferon induced protein with tetratricopeptide repeats 2	protein-coding	0.07944
chr10	114108573	114108598	+	1	NA	intron (NR_028134, intron 3 of 18)	intron (NR_028134, intron 3 of 18)	7767	NR_028134	390003	Hs.534691	NR_028134	ENSG00000243316	GUCY2GP	GUCY2G	guanylate cyclase 2G, pseudogene	pseudo
chr3	166548292	166548317	+	1	NA	Intergenic	Intergenic	-68166	NR_135545	105374194		NR_135545		LOC105374194	inv3q26.1	uncharacterized LOC105374194	ncRNA
chr1	210301959	210301984	+	1	NA	intron (NM_001146261, intron 7 of 9)	intron (NM_001146261, intron 7 of 9)	-104175	NM_001354173	56256	Hs.600545	NM_019605	ENSG00000082497	SERTAD4	DJ667H12.2	SERTA domain containing 4	protein-coding	8.57413
chr4	144749670	144749695	+	1	NA	intron (NR_134680, intron 1 of 1)	intron (NR_134680, intron 1 of 1)	818	NR_134680	105377458	Hs.738046	NR_134680		LOC105377458	-	uncharacterized LOC105377458	ncRNA
chr22	44240690	44240715	+	1	NA	intron (NM_014351, intron 1 of 6)	intron (NM_014351, intron 1 of 6)	17675	NM_014351	25830	Hs.189810	NM_014351	ENSG00000130540	SULT4A1	BR-STL-1|BRSTL1|DJ388M5.3|NST|SULTX3|hBR-STL-1	sulfotransferase family 4A member 1	protein-coding	10.3474
chr5	148883275	148883300	+	1	NA	intron (NM_001271741, intron 9 of 9)	intron (NM_001271741, intron 9 of 9)	46606	NM_001271742	1452	Hs.529862	NM_001892	ENSG00000113712	CSNK1A1	CK1|CK1a|CKIa|HEL-S-77p|HLCDGP1|PRO2975	casein kinase 1 alpha 1	protein-coding	102.69
chr3	130193882	130193907	+	1	NA	intron (NM_001278298, intron 40 of 40)	L1MEf|LINE|L1	-85283	NM_001102608	131873	Hs.591282	NM_001102608	ENSG00000206384	COL6A6	-	collagen type VI alpha 6 chain	protein-coding	0.0978832
chr2	76057603	76057628	+	1	NA	Intergenic	L2c|LINE|L2	-119505	NM_001201335	6936	Hs.303808	NM_003203	ENSG00000005436	GCFC2	C2orf3|DNABF|GCF|TCF9	GC-rich sequence DNA-binding factor 2	protein-coding	26.0273
chr12	19713492	19713517	+	1	NA	Intergenic	Intergenic	119990	NM_001267043	121536	Hs.126497	NM_153207	ENSG00000139154	AEBP2	-	AE binding protein 2	protein-coding	17.9392
chr6	82160523	82160548	+	1	NA	Intergenic	Intergenic	301892	NM_017633	55603	Hs.10784	NM_017633	ENSG00000112773	TENT5A	C6orf37|FAM46A|XTP11	terminal nucleotidyltransferase 5A	protein-coding
chr9	79446806	79446831	+	1	NA	intron (NM_015225, intron 4 of 18)	L1ME3B|LINE|L1	67467	NR_132313	50652	Hs.663766	NR_015342	ENSG00000225937	PCA3	DD3|NCRNA00019|PCAT3	prostate cancer associated 3 (non-protein coding)	ncRNA	9.17032
chrX	152688429	152688454	+	1	NA	Intergenic	Intergenic	4661	NM_001136273	139735	Hs.534554	NM_001136273	ENSG00000189420	ZFP92	ZNF897	ZFP92 zinc finger protein	protein-coding	0.0431537
chr3	171742096	171742121	+	1	NA	Intergenic	MER31-int|LTR|ERV1	-15309	NM_022763	64778	Hs.744888	NM_022763	ENSG00000075420	FNDC3B	FAD104|PRO4979|YVTM2421	fibronectin type III domain containing 3B	protein-coding	9.78243
chr8	73982111	73982136	+	1	NA	exon (NM_153225, exon 4 of 5)	exon (NM_153225, exon 4 of 5)	23383	NM_153225	157869	Hs.439040	NM_153225	ENSG00000164764	SBSPON	C8orf84|RPESP	somatomedin B and thrombospondin type 1 domain containing	protein-coding	0.779672
chr12	88439792	88439817	+	1	NA	intron (NM_001009894, intron 5 of 6)	intron (NM_001009894, intron 5 of 6)	10537	NM_001009894	91298	Hs.591009	NM_001009894	ENSG00000133641	C12orf29	-	chromosome 12 open reading frame 29	protein-coding	15.574
chr1	204401262	204401287	+	1	NA	intron (NM_002646, intron 28 of 33)	intron (NM_002646, intron 28 of 33)	-20330	NM_032833	84919	Hs.304376	NM_032833	ENSG00000158615	PPP1R15B	CREP|MSSGM2	protein phosphatase 1 regulatory subunit 15B	protein-coding	22.4764
chr16	65472897	65472922	+	1	NA	intron (NR_027755, intron 2 of 8)	intron (NR_027755, intron 2 of 8)	137293	NR_027755	283867	Hs.444774	NM_001101346	ENSG00000261742	LINC00922	-	long intergenic non-protein coding RNA 922	ncRNA
chr4	60431748	60431773	+	1	NA	Intergenic	Intergenic	552470	NR_133942	105377247	Hs.298228	NR_133941	ENSG00000251266	LINC02429	-	long intergenic non-protein coding RNA 2429	ncRNA
chr15	31916335	31916360	+	1	NA	intron (NM_001329907, intron 4 of 10)	intron (NM_001329907, intron 4 of 10)	246527	NM_130901	161725	Hs.355236	NM_130901	ENSG00000169918	OTUD7A	C15orf16|C16ORF15|CEZANNE2|OTUD7	OTU deubiquitinase 7A	protein-coding	0.759137
chr16	57374922	57374947	+	1	NA	Intergenic	Intergenic	-17760	NM_002990	6367	Hs.534347	NM_002990	ENSG00000102962	CCL22	A-152E5.1|ABCD-1|DC/B-CK|MDC|SCYA22|STCP-1	C-C motif chemokine ligand 22	protein-coding
chr16	2084256	2084281	+	1	NA	intron (NM_001252073, intron 1 of 5)	intron (NM_001252073, intron 1 of 5)	1004	NM_001252075	9351	Hs.440896	NM_004785	ENSG00000065054	SLC9A3R2	E3KARP|NHE3RF2|NHERF-2|NHERF2|OCTS2|SIP-1|SIP1|TKA-1	SLC9A3 regulator 2	protein-coding	20.9368
chr11	80396488	80396513	+	1	NA	Intergenic	Intergenic	77345	NR_120570	101928944	Hs.547927	NR_120570	ENSG00000255178	LOC101928944	-	uncharacterized LOC101928944	ncRNA
chr2	64994015	64994040	+	1	NA	Intergenic	Intergenic	96737	NR_110224	101927438	Hs.580313	NR_110224	ENSG00000234572	LINC01800	-	long intergenic non-protein coding RNA 1800	ncRNA
chr7	1398039	1398064	+	1	NA	Intergenic	Intergenic	101057	NM_182924	79778	Hs.376617	NM_024723	ENSG00000164877	MICALL2	JRAB|MICAL-L2	MICAL like 2	protein-coding	3.96463
chr19	10420223	10420248	+	1	NA	promoter-TSS (NM_001103167)	promoter-TSS (NM_001103167)	-3	NM_001103167	100125288	Hs.709296	NM_001103167	ENSG00000220201	ZGLP1	GATAD3|GLP-1|GLP1	zinc finger, GATA-like protein 1	protein-coding	1.23736
chr10	109184240	109184265	+	1	NA	Intergenic	MER68B|LTR|ERVL	-259787	NM_001206569	114815	Hs.591915	NM_052918	ENSG00000108018	SORCS1	hSorCS	sortilin related VPS10 domain containing receptor 1	protein-coding	0.323105
chr10	113910456	113910481	+	1	NA	3' UTR (NM_001244949, exon 22 of 22)	3' UTR (NM_001244949, exon 22 of 22)	33068	NM_001244949	57678	Hs.42586	NM_020918	ENSG00000119927	GPAM	GPAT|GPAT1	glycerol-3-phosphate acyltransferase, mitochondrial	protein-coding	6.77975
chr5	140332740	140332765	+	1	NA	intron (NM_018898, intron 1 of 3)	L1MEf|LINE|L1	-12994	NM_018899	56134	Hs.199343	NM_018899	ENSG00000243232	PCDHAC2	PCDH-ALPHA-C2	protocadherin alpha subfamily C, 2	protein-coding	1.35345
chr1	6825463	6825488	+	1	NA	Intergenic	Intergenic	19564	NR_149049	110841581		NR_149049		CAMTA1-DT	lncCAMTA1	CAMTA1 divergent transcript	ncRNA
chr1	67185422	67185447	+	1	NA	intron (NM_032291, intron 19 of 24)	MLT1L|LTR|ERVL-MaLR	-32705	NM_152665	200132	Hs.479226	NM_152665	ENSG00000152760	TCTEX1D1	-	Tctex1 domain containing 1	protein-coding
chr15	55893324	55893349	+	1	NA	Intergenic	L1MC4|LINE|L1	-12287	NM_015617	26108	Hs.87194	NM_015617	ENSG00000171016	PYGO1	-	pygopus family PHD finger 1	protein-coding	3.72443
chr7	110905219	110905244	+	1	NA	intron (NM_001350959, intron 5 of 7)	intron (NM_001350959, intron 5 of 7)	174170	NM_018334	54674	Hs.3781	NM_018334	ENSG00000173114	LRRN3	FIGLER5|NLRR-3|NLRR3	leucine rich repeat neuronal 3	protein-coding	0.0646064
chr1	232938955	232938980	+	1	NA	Intergenic	Intergenic	-1670	NM_019090	54627	Hs.160373	NM_019090	ENSG00000212916	MAP10	KIAA1383|MTR120	microtubule associated protein 10	protein-coding
chr9	25254214	25254239	+	1	NA	Intergenic	Intergenic	424629	NM_001004125	286319	Hs.26268	NM_001004125	ENSG00000198680	TUSC1	CCDC89B|TSG-9|TSG9	tumor suppressor candidate 1	protein-coding	7.18581
chr14	23907381	23907406	+	1	NA	Intergenic	Intergenic	-2499	NM_000257	4625	Hs.719946	NM_000257	ENSG00000092054	MYH7	CMD1S|CMH1|MPD1|MYHCB|SPMD|SPMM	myosin heavy chain 7	protein-coding
chr9	31921312	31921337	+	1	NA	Intergenic	AluJb|SINE|Alu	-463276	NM_002197	48	Hs.567229	NM_002197	ENSG00000122729	ACO1	ACONS|HEL60|IREB1|IREBP|IREBP1|IRP1	aconitase 1	protein-coding	7.26752
chr15	38308525	38308550	+	1	NA	Intergenic	Intergenic	-24056	NR_120330	101928227	Hs.602381	NR_120330	ENSG00000259225	LINC02345	-	long intergenic non-protein coding RNA 2345	ncRNA
chrX	71744388	71744413	+	1	NA	intron (NM_001166418, intron 2 of 8)	L2|LINE|L2	48552	NM_001166420	55869	Hs.310536	NM_018486	ENSG00000147099	HDAC8	CDA07|CDLS5|HD8|HDACL1|MRXS6|RPD3|WTS	histone deacetylase 8	protein-coding	29.6898
chr4	165620990	165621015	+	1	NA	Intergenic	Intergenic	-54280	NM_001352885	100505989	Hs.328236	NM_001352885	ENSG00000248771	SMIM31	LINC01207	small integral membrane protein 31	protein-coding
chr19	38064815	38064840	+	1	NA	intron (NR_038250, intron 2 of 2)	intron (NR_038250, intron 2 of 2)	20819	NM_001321272	51276	Hs.590944	NM_016536	ENSG00000180479	ZNF571	HSPC059	zinc finger protein 571	protein-coding	2.84844
chr20	43375651	43375676	+	1	NA	promoter-TSS (NR_132377)	promoter-TSS (NR_132377)	-796	NR_132377	106144538	Hs.255479	NR_132377		KCNK15-AS1	-	KCNK15 and WISP2 antisense RNA 1	ncRNA	2.63571
chr3	1679039	1679064	+	1	NA	Intergenic	MER41B|LTR|ERV1	-461435	NM_001350095	152330	Hs.298705	NM_175607	ENSG00000144619	CNTN4	AXCAM|BIG-2	contactin 4	protein-coding
chr11	18548634	18548659	+	1	NA	promoter-TSS (NM_006292)	promoter-TSS (NM_006292)	-144	NM_006292	7251	Hs.523512	NM_006292	ENSG00000074319	TSG101	TSG10|VPS23	tumor susceptibility 101	protein-coding	68.1055
chr18	13236678	13236703	+	1	NA	intron (NM_181482, intron 1 of 5)	intron (NM_181482, intron 1 of 5)	-2851	NR_146617	147276	Hs.675872	NR_146617	ENSG00000279020	C18orf15	HsT3231	chromosome 18 open reading frame 15 (putative)	ncRNA	0.209451
chrX	24600511	24600536	+	1	NA	intron (NM_004845, intron 5 of 7)	intron (NM_004845, intron 5 of 7)	64931	NM_001163265	9468	Hs.660708	NM_004845	ENSG00000102230	PCYT1B	CCTB|CTB	phosphate cytidylyltransferase 1, choline, beta	protein-coding	11.1319
chr3	125347338	125347363	+	1	NA	Intergenic	LTR7B|LTR|ERV1	-32970	NM_022776	114885	Hs.477440	NM_022776	ENSG00000144909	OSBPL11	ORP-11|ORP11|OSBP12|TCCCIA00292	oxysterol binding protein like 11	protein-coding	10.7004
chr3	115716199	115716224	+	1	NA	intron (NM_001318915, intron 3 of 8)	L2a|LINE|L2	-92239	NR_145779	109623450		NR_145779		SNORD155	-	small nucleolar RNA, C/D box 155	snoRNA
chr8	13806108	13806133	+	1	NA	Intergenic	Intergenic	318922	NR_134450	102725080	Hs.130621	NR_134450		LOC102725080	-	uncharacterized LOC102725080	ncRNA
chr4	181250538	181250563	+	1	NA	Intergenic	L1MD2|LINE|L1	829751	NR_033918	728081	Hs.535735	NR_033918	ENSG00000248197	LINC00290	NCRNA00290	long intergenic non-protein coding RNA 290	ncRNA
chr2	126555081	126555106	+	1	NA	Intergenic	L1MB1|LINE|L1	320468	NR_146970	105373600	Hs.555059	NR_146970	ENSG00000226813	LINC01941	-	long intergenic non-protein coding RNA 1941	ncRNA
chr4	75540531	75540556	+	1	NA	Intergenic	MER34A|LTR|ERV1	59953	NM_001657	374	Hs.270833	NM_001657	ENSG00000109321	AREG	AR|AREGB|CRDGF|SDGF	amphiregulin	protein-coding	0.32296
chr2	217990902	217990927	+	1	NA	Intergenic	Intergenic	-156541	NR_133642	105373877		NR_133642		DIRC3-AS1	-	DIRC3 antisense RNA 1	ncRNA	0.822026
chr12	748941	748966	+	1	NA	intron (NR_122124, intron 3 of 4)	intron (NR_122124, intron 3 of 4)	3897	NM_001294346	4815	Hs.655804	NM_016533	ENSG00000171840	NINJ2	-	ninjurin 2	protein-coding	16.6895
chr9	27830803	27830828	+	1	NA	Intergenic	THE1D|LTR|ERVL-MaLR	-256952	NM_145005	203228	Hs.493639	NM_018325	ENSG00000147894	C9orf72	ALSFTD|DENNL72|FTDALS|FTDALS1	chromosome 9 open reading frame 72	protein-coding	5.32029
chr5	163722260	163722285	+	1	NA	Intergenic	Intergenic	172135	NR_105064	101927835	Hs.735171	NR_105064	ENSG00000253236	LINC02143	-	long intergenic non-protein coding RNA 2143	ncRNA
chr3	53897460	53897485	+	1	NA	intron (NM_018725, intron 10 of 10)	intron (NM_018725, intron 10 of 10)	16896	NM_018725	55540	Hs.654970	NM_018725	ENSG00000056736	IL17RB	CRL4|EVI27|IL17BR|IL17RH1	interleukin 17 receptor B	protein-coding	7.9301
chr14	31007197	31007222	+	1	NA	intron (NR_151720, intron 3 of 3)	L1MB7|LINE|L1	-21119	NM_001308097	55632	Hs.509008	NM_017769	ENSG00000092140	G2E3	KIAA1333|PHF7B	G2/M-phase specific E3 ubiquitin protein ligase	protein-coding	14.7135
chr5	76654022	76654047	+	1	NA	intron (NM_001029852, intron 10 of 20)	intron (NM_001029852, intron 10 of 20)	134330	NM_018268	55255	Hs.482573	NM_018268	ENSG00000164253	WDR41	MSTP048	WD repeat domain 41	protein-coding	37.7983
chr10	61362500	61362525	+	1	NA	Intergenic	L1MC5|LINE|L1	107136	NM_001323981	220963	Hs.499709	NM_194298	ENSG00000165449	SLC16A9	C10orf36|MCT9	solute carrier family 16 member 9	protein-coding	2.4758
chr12	80433588	80433613	+	1	NA	Intergenic	Intergenic	-104366	NM_001244990	4659	Hs.49582	NM_002480	ENSG00000058272	PPP1R12A	M130|MBS|MYPT1	protein phosphatase 1 regulatory subunit 12A	protein-coding	32.1097
chr5	55420047	55420072	+	1	NA	intron (NM_024669, intron 8 of 11)	intron (NM_024669, intron 8 of 11)	109126	NM_024669	79722	Hs.436214	NM_024669	ENSG00000164512	ANKRD55	-	ankyrin repeat domain 55	protein-coding	13.8656
chr2	108305644	108305669	+	1	NA	Intergenic	Intergenic	-64911	NR_126369	104326057	Hs.585967	NR_126369	ENSG00000232991	GACAT1	LINC00876	gastric cancer associated transcript 1 (non-protein coding)	ncRNA
chr6	147571115	147571140	+	1	NA	intron (NM_139244, intron 4 of 25)	MLT1E3-int|LTR|ERVL-MaLR	-45378	NR_034115	729178	Hs.557608	NR_034115		STXBP5-AS1	-	STXBP5 antisense RNA 1	ncRNA	0.17969
chr13	89145141	89145166	+	1	NA	Intergenic	LOR1-int|LTR|ERV1	-47930	NR_047021	100874168	Hs.126406	NR_047021		LINC00433	-	long intergenic non-protein coding RNA 433	ncRNA
chr4	99817794	99817819	+	1	NA	intron (NM_001130678, intron 2 of 6)	AluJr|SINE|Alu	32436	NM_001130678	1977	Hs.13211	NM_001968	ENSG00000151247	EIF4E	AUTS19|CBP|EIF4E1|EIF4EL1|EIF4F|eIF-4E	eukaryotic translation initiation factor 4E	protein-coding	18.2562
chr21	17066393	17066418	+	1	NA	Intergenic	Intergenic	-35847	NM_001352561	29761	Hs.743994	NM_013396	ENSG00000155313	USP25	USP21	ubiquitin specific peptidase 25	protein-coding	22.0286
chr10	49614174	49614199	+	1	NA	intron (NM_001323302, intron 5 of 13)	intron (NM_001323302, intron 5 of 13)	4532	NM_001278548	5599	Hs.138211	NM_002750	ENSG00000107643	MAPK8	JNK|JNK-46|JNK1|JNK1A2|JNK21B1/2|PRKM8|SAPK1|SAPK1c	mitogen-activated protein kinase 8	protein-coding	24.9964
chr3	181048641	181048666	+	1	NA	intron (NR_075093, intron 2 of 4)	intron (NR_075093, intron 2 of 4)	99129	NR_125730	103625684		NR_125730	ENSG00000207357	RNU6-2	U6-2	RNA, U6 small nuclear 2	snRNA
chr2	81771061	81771086	+	1	NA	Intergenic	L1MEe|LINE|L1	-77004	NR_110161	100507201	Hs.98589	NR_110161	ENSG00000235519	LINC01815	-	long intergenic non-protein coding RNA 1815	ncRNA
chr5	163083036	163083061	+	1	NA	Intergenic	L1MEd|LINE|L1	150515	NM_013283	27430	Hs.54642	NM_013283	ENSG00000038274	MAT2B	MAT-II|MATIIbeta|Nbla02999|SDR23E1|TGR	methionine adenosyltransferase 2B	protein-coding	30.5143
chr18	8241641	8241666	+	1	NA	intron (NM_001105244, intron 14 of 32)	MER102b|DNA|hAT-Charlie	125378	NR_024419	100192426	Hs.666655	NR_024419	ENSG00000266149	LOC100192426	-	uncharacterized LOC100192426	ncRNA
chr7	37823275	37823300	+	1	NA	Intergenic	Intergenic	-64911	NM_016616	51314	Hs.723454	NM_016616	ENSG00000086288	NME8	CILD6|HEL-S-99|NM23-H8|SPTRX2|TXNDC3|sptrx-2	NME/NM23 family member 8	protein-coding
chr2	186805773	186805798	+	1	NA	Intergenic	L1MA4A|LINE|L1	-140908	NR_144454	107985781	Hs.397593	NR_144453	ENSG00000231646	FSIP2-AS1	-	FSIP2 antisense RNA 1	ncRNA	0.244416
chr7	147857810	147857835	+	1	NA	intron (NM_014141, intron 17 of 23)	intron (NM_014141, intron 17 of 23)	231138	NR_036093	100422849		NR_036093	ENSG00000221296	MIR548T	-	microRNA 548t	ncRNA
chr2	236042197	236042222	+	1	NA	Intergenic	Intergenic	181582	NM_014521	23677	Hs.516777	NM_014521	ENSG00000130147	SH3BP4	BOG25|TTP	SH3 domain binding protein 4	protein-coding	6.24575
chr6	21591476	21591501	+	1	NA	Intergenic	Intergenic	-2483	NM_003107	6659	Hs.643910	NM_003107	ENSG00000124766	SOX4	EVI16	SRY-box 4	protein-coding	49.1698
chr20	6376970	6376995	+	1	NA	Intergenic	HAL1|LINE|L1	-30396	NR_109953	101929244	Hs.542488	NR_109953	ENSG00000229876	CASC20	-	cancer susceptibility 20 (non-protein coding)	ncRNA
chr17	14893428	14893453	+	1	NA	Intergenic	L2|LINE|L2	-24681	NR_135638	101928475	Hs.638944	NR_135638	ENSG00000232058	LOC101928475	-	uncharacterized LOC101928475	ncRNA
chr2	219536964	219536989	+	1	NA	promoter-TSS (NM_022453)	promoter-TSS (NM_022453)	-196	NM_022453	64320	Hs.471403	NM_022453	ENSG00000163481	RNF25	AO7	ring finger protein 25	protein-coding	19.6393
chr8	106777992	106778017	+	1	NA	intron (NM_012082, intron 5 of 7)	intron (NM_012082, intron 5 of 7)	294726	NR_125797	102723356	Hs.571413	NR_125796		ZFPM2-AS1	-	ZFPM2 antisense RNA 1	ncRNA	0.606179
chr5	72335020	72335045	+	1	NA	intron (NM_138782, intron 10 of 25)	intron (NM_138782, intron 10 of 25)	-81355	NM_173490	134285	Hs.162246	NM_173490	ENSG00000157111	TMEM171	PRP2	transmembrane protein 171	protein-coding	2.96667
chr13	103224519	103224544	+	1	NA	Intergenic	Intergenic	-24754	NM_001330588	7174	Hs.432424	NM_003291	ENSG00000134900	TPP2	TPP-2|TPP-II|TPPII	tripeptidyl peptidase 2	protein-coding	19.2811
chr16	14883504	14883529	+	1	NA	Intergenic	Intergenic	35042	NR_023387	730013	Hs.460057	NR_023387	ENSG00000255277	ABCC6P2	-	ATP binding cassette subfamily C member 6 pseudogene 2	pseudo	0.608595
chr18	41795603	41795628	+	1	NA	Intergenic	Intergenic	316046	NR_110792	101927921	Hs.464986	NR_110792	ENSG00000267337	LINC01478	-	long intergenic non-protein coding RNA 1478	ncRNA
chr8	64242617	64242642	+	1	NA	Intergenic	Intergenic	-135777	NR_125825	102724612	Hs.97639	NR_125825	ENSG00000253894	LOC102724612	-	uncharacterized LOC102724612	ncRNA
chr11	68879750	68879775	+	1	NA	Intergenic	Intergenic	29119	NR_036122	100422846		NR_036122	ENSG00000265539	MIR3164	-	microRNA 3164	ncRNA
chr18	60450896	60450921	+	1	NA	intron (NM_194449, intron 1 of 16)	intron (NM_194449, intron 1 of 16)	68237	NM_194449	23239	Hs.465337	NM_194449	ENSG00000081913	PHLPP1	PHLPP|PLEKHE1|PPM3A|SCOP	PH domain and leucine rich repeat protein phosphatase 1	protein-coding	8.49709
chr3	195624298	195624323	+	1	NA	intron (NM_005781, intron 1 of 14)	intron (NM_005781, intron 1 of 14)	-1879	NM_001010938	10188	Hs.518513	NM_005781	ENSG00000061938	TNK2	ACK|ACK-1|ACK1|p21cdc42Hs	tyrosine kinase non receptor 2	protein-coding	26.9642
chr8	96805713	96805738	+	1	NA	intron (NR_038206, intron 3 of 4)	intron (NR_038206, intron 3 of 4)	154850	NR_036611	100500773	Hs.741582	NR_036611		LOC100500773	-	serine and arginine rich splicing factor 3 pseudogene	pseudo
chr11	112083778	112083803	+	1	NA	intron (NM_001256398, intron 6 of 9)	intron (NM_001256398, intron 6 of 9)	-13297	NM_000317	5805	Hs.503860	NM_000317	ENSG00000150787	PTS	PTPS	6-pyruvoyltetrahydropterin synthase	protein-coding	22.7764
chr2	110301426	110301451	+	1	NA	3' UTR (NM_001321498, exon 12 of 12)	3' UTR (NM_001321498, exon 12 of 12)	69795	NM_001321514	151011	Hs.469615	NM_144710	ENSG00000186522	2019-09-10	-	septin 10	protein-coding	24.8865
chr8	27289495	27289520	+	1	NA	intron (NM_173176, intron 9 of 30)	MER30|DNA|hAT-Charlie	-1379	NR_106901	102465507		NR_106901	ENSG00000273836	MIR6842	hsa-mir-6842	microRNA 6842	ncRNA
chr1_gl000191_random	88945	88970	+	1	NA	Intergenic	Intergenic	-38677	NM_054016	10772	Hs.3530	NM_006625	ENSG00000188529	SRSF10	FUSIP1|FUSIP2|NSSR|PPP1R149|SFRS13|SFRS13A|SRp38|SRrp40|TASR|TASR1|TASR2	serine and arginine rich splicing factor 10	protein-coding	110.091
chr11	93283508	93283533	+	1	NA	Intergenic	Intergenic	-6975	NM_020179	56935	Hs.438064	NM_020179	ENSG00000166002	SMCO4	C11orf75|FN5	single-pass membrane protein with coiled-coil domains 4	protein-coding	11.0139
chr5	118262076	118262101	+	1	NA	intron (NM_173666, intron 4 of 5)	L1PB2|LINE|L1	-48192	NR_036052	100302285		NR_036052	ENSG00000284378	MIR1244-1	MIR1244|MIRN1244|hsa-mir-1244|hsa-mir-1244-1	microRNA 1244-1	ncRNA
chr2	15744451	15744476	+	1	NA	intron (NM_004939, intron 9 of 25)	intron (NM_004939, intron 9 of 25)	12719	NM_004939	1653	Hs.440599	NM_004939	ENSG00000079785	DDX1	DBP-RB|UKVH5d	DEAD-box helicase 1	protein-coding	57.8687
chr1	103473103	103473128	+	1	NA	intron (NM_080629, intron 15 of 66)	intron (NM_080629, intron 15 of 66)	100936	NR_134980	1301	Hs.523446	NM_001854	ENSG00000060718	COL11A1	CO11A1|COLL6|STL2	collagen type XI alpha 1 chain	protein-coding
chr5	121759690	121759715	+	1	NA	intron (NM_001308105, intron 3 of 8)	intron (NM_001308105, intron 3 of 8)	32919	NM_001308108	9627	Hs.426463	NM_005460	ENSG00000064692	SNCAIP	SYPH1|Sph1	synuclein alpha interacting protein	protein-coding	2.08971
chr4	32655961	32655986	+	1	NA	Intergenic	L1PB1|LINE|L1	303314	NR_134672	101927363	Hs.559406	NR_134672	ENSG00000251329	LINC02353	-	long intergenic non-protein coding RNA 2353	ncRNA
chr17	72351669	72351694	+	1	NA	TTS (NM_001080466)	TTS (NM_001080466)	6325	NM_001080466	388419		NM_001080466	ENSG00000204347	BTBD17	BTBD17A|LGALS3BPL|TANGO10A	BTB domain containing 17	protein-coding	0.263207
chr7	71649060	71649085	+	1	NA	intron (NM_001017440, intron 2 of 5)	intron (NM_001017440, intron 2 of 5)	153135	NM_001017440	83698	Hs.592750	NM_031468	ENSG00000183166	CALN1	CABP8	calneuron 1	protein-coding	0.614182
chr3	140700482	140700507	+	1	NA	Intergenic	Intergenic	39833	NM_018155	55186	Hs.144130	NM_018155	ENSG00000114120	SLC25A36	PNC2	solute carrier family 25 member 36	protein-coding	73.2438
chr16	86335538	86335563	+	1	NA	Intergenic	L1ME4a|LINE|L1	15514	NR_038438	146513	Hs.434338	NR_038438	ENSG00000268532	LINC02135	-	long intergenic non-protein coding RNA 2135	ncRNA
chr10	52630093	52630118	+	1	NA	intron (NM_001198819, intron 1 of 14)	L1M5|LINE|L1	15329	NM_138933	29974	Hs.282795	NM_014576	ENSG00000148584	A1CF	ACF|ACF64|ACF65|APOBEC1CF|ASP	APOBEC1 complementation factor	protein-coding	0.0322094
chr7	24201429	24201454	+	1	NA	Intergenic	Intergenic	-122365	NM_000905	4852	Hs.1832	NM_000905	ENSG00000122585	NPY	PYY4	neuropeptide Y	protein-coding	0.469085
chr2	10653525	10653550	+	1	NA	Intergenic	L1ME3A|LINE|L1	63684	NR_110597	101929715	Hs.634550	NR_110597		LOC101929715	-	uncharacterized LOC101929715	ncRNA
chr13	47653162	47653187	+	1	NA	Intergenic	MER5C1|DNA|hAT-Charlie	-181964	NM_000621	3356	Hs.72630	NM_000621	ENSG00000102468	HTR2A	5-HT2A|HTR2	5-hydroxytryptamine receptor 2A	protein-coding
chr2	61422158	61422183	+	1	NA	intron (NM_014709, intron 75 of 79)	AluSg|SINE|Alu	17618	NR_152211	130872	Hs.655602	NM_152392	ENSG00000173209	AHSA2P	AHA1|AHSA2|Hch1	activator of HSP90 ATPase homolog 2, pseudogene	pseudo
chr12	111502822	111502847	+	1	NA	intron (NM_015267, intron 1 of 21)	L1MEd|LINE|L1	31007	NM_015267	23316	Hs.124953	NM_015267	ENSG00000111249	CUX2	CDP2|CUTL2	cut like homeobox 2	protein-coding	0.409515
chr13	80986630	80986655	+	1	NA	Intergenic	L1MD1|LINE|L1	-71393	NM_005842	10253	Hs.18676	NM_005842	ENSG00000136158	SPRY2	IGAN3|hSPRY2	sprouty RTK signaling antagonist 2	protein-coding	4.30732
chr3	81749463	81749488	+	1	NA	intron (NM_000158, intron 2 of 15)	intron (NM_000158, intron 2 of 15)	61474	NM_000158	2632	Hs.436062	NM_000158	ENSG00000114480	GBE1	APBD|GBE|GSD4	1,4-alpha-glucan branching enzyme 1	protein-coding	7.5666
chr16	85301970	85301995	+	1	NA	Intergenic	Intergenic	-14581	NR_038859	197196	Hs.679002	NM_153238	ENSG00000179219	LINC00311	NCRNA00311|TMEM148	long intergenic non-protein coding RNA 311	ncRNA	0.0337812
chr5	134500378	134500403	+	1	NA	intron (NM_001277348, intron 2 of 5)	Charlie4|DNA|hAT-Charlie	83476	NR_037895	340073	Hs.434422	NR_037895	ENSG00000249647	C5orf66-AS2	-	C5orf66 antisense RNA 2	ncRNA
chr2	27015887	27015912	+	1	NA	intron (NM_001809, intron 3 of 4)	intron (NM_001809, intron 3 of 4)	7017	NM_001042426	1058	Hs.1594	NM_001809	ENSG00000115163	CENPA	CENP-A|CenH3	centromere protein A	protein-coding	28.1732
chr15	97515802	97515827	+	1	NA	Intergenic	L1ME4a|LINE|L1	189178	NM_001304804	145946	Hs.326528	NM_173499	ENSG00000185594	SPATA8	SRG8	spermatogenesis associated 8	protein-coding
chr5	164088901	164088926	+	1	NA	Intergenic	Intergenic	191629	NR_105065	102546299	Hs.437730	NR_105065	ENSG00000241956	LOC102546299	-	uncharacterized LOC102546299	ncRNA
chr17	7302266	7302291	+	1	NA	intron (NR_037719, intron 2 of 9)	intron (NR_037719, intron 2 of 9)	-4117	NM_001201576	57048	Hs.534591	NM_020360	ENSG00000187838	PLSCR3	-	phospholipid scramblase 3	protein-coding
chr6	166098811	166098836	+	1	NA	Intergenic	Tigger10|DNA|TcMar-Tigger	-23236	NM_001130690	10846	Hs.348762	NM_006661	ENSG00000112541	PDE10A	ADSD2|HSPDE10A|IOLOD|LINC00473|PDE10A19	phosphodiesterase 10A	protein-coding	8.79129
chr10	114705439	114705464	+	1	NA	Intergenic	Intergenic	-4557	NM_001198530	6934	Hs.593995	NM_030756	ENSG00000148737	TCF7L2	TCF-4|TCF4	transcription factor 7 like 2	protein-coding	19.0378
chr2	135844183	135844208	+	1	NA	intron (NM_012233, intron 3 of 23)	L1ME2|LINE|L1	34361	NM_001172435	22930	Hs.306327	NM_012233	ENSG00000115839	RAB3GAP1	P130|RAB3GAP|RAB3GAP130|WARBM1	RAB3 GTPase activating protein catalytic subunit 1	protein-coding	19.0585
chr16	8494608	8494633	+	1	NA	Intergenic	L1MEc|LINE|L1	93207	NM_001290098	283953	Hs.150849	NM_001146336	ENSG00000232258	TMEM114	-	transmembrane protein 114	protein-coding
chr15	50699265	50699290	+	1	NA	Intergenic	L2c|LINE|L2	-17296	NM_001283049	9101	Hs.443731	NM_005154	ENSG00000138592	USP8	HumORF8|PITA4|SPG59|UBPY	ubiquitin specific peptidase 8	protein-coding	20.9418
chr5	18929325	18929350	+	1	NA	Intergenic	L1MB7|LINE|L1	957043	NM_001291957	1016	Hs.317632	NM_004934	ENSG00000145526	CDH18	CDH14|CDH14L|CDH24	cadherin 18	protein-coding	0.145509
chrX	24465295	24465320	+	1	NA	Intergenic	L2c|LINE|L2	-18036	NM_005391	5165	Hs.296031	NM_005391	ENSG00000067992	PDK3	CMTX6|GS1-358P8.4	pyruvate dehydrogenase kinase 3	protein-coding	15.0185
chr18	24024951	24024976	+	1	NA	Intergenic	L1MEc|LINE|L1	22005	NR_110762	100506787	Hs.734746	NR_110762		LINC01543	-	long intergenic non-protein coding RNA 1543	ncRNA	0.562538
chr8	74531524	74531549	+	1	NA	intron (NM_001164383, intron 1 of 9)	L2a|LINE|L2	127625	NM_014393	27067	Hs.561815	NM_014393	ENSG00000040341	STAU2	39K2|39K3	staufen double-stranded RNA binding protein 2	protein-coding	34.3347
chr7	116530993	116531018	+	1	NA	intron (NM_006136, intron 2 of 9)	intron (NM_006136, intron 2 of 9)	28443	NM_006136	830	Hs.446123	NM_006136	ENSG00000198898	CAPZA2	CAPPA2|CAPZ	capping actin protein of muscle Z-line subunit alpha 2	protein-coding	55.7711
chrY	4715941	4715966	+	1	NA	Intergenic	L1PB2|LINE|L1	-152313	NM_001278619	83259	Hs.661308	NM_032971	ENSG00000099715	PCDH11Y	PCDH-PC|PCDH22|PCDHX|PCDHY	protocadherin 11 Y-linked	protein-coding
chr4	43082962	43082987	+	1	NA	Intergenic	MER4-int|LTR|ERV1	187692	NM_001080476	389207	Hs.162559	NM_001080476	ENSG00000215203	GRXCR1	DFNB25|PPP1R88	glutaredoxin and cysteine rich domain containing 1	protein-coding
chr17	6301054	6301079	+	1	NA	Intergenic	HAL1|LINE|L1	37385	NM_001285402	23746	Hs.279887	NM_014336	ENSG00000129221	AIPL1	AIPL2|LCA4	aryl hydrocarbon receptor interacting protein like 1	protein-coding
chrX	126052162	126052187	+	1	NA	Intergenic	Intergenic	98428	NM_001122716	100130613	Hs.130370	NM_001122716	ENSG00000183631	PRR32	CXorf64	proline rich 32	protein-coding
chr16	64022129	64022154	+	1	NA	Intergenic	Intergenic	1133898	NM_001797	1009	Hs.116471	NM_001797	ENSG00000140937	CDH11	CAD11|CDHOB|OB|OSF-4	cadherin 11	protein-coding
chr7	158613623	158613648	+	1	NA	intron (NM_020728, intron 1 of 21)	L2a|LINE|L2	8683	NM_020728	57488	Hs.490795	NM_020728	ENSG00000117868	ESYT2	CHR2SYT|E-Syt2|FAM62B	extended synaptotagmin 2	protein-coding	19.9139
chr2	40704649	40704674	+	1	NA	intron (NM_001112802, intron 1 of 7)	intron (NM_001112802, intron 1 of 7)	-25453	NM_001351494	6546	Hs.31961	NM_021097	ENSG00000183023	SLC8A1	NCX1	solute carrier family 8 member A1	protein-coding	0.00252067
chr2	102720805	102720830	+	1	NA	promoter-TSS (NM_001320986)	promoter-TSS (NM_001320986)	-216	NM_001320980	3554	Hs.701982	NM_000877	ENSG00000115594	IL1R1	CD121A|D2S1473|IL-1R-alpha|IL1R|IL1RA|P80	interleukin 1 receptor type 1	protein-coding	0.72926
chr21	34723209	34723234	+	1	NA	intron (NM_000629, intron 8 of 10)	MIRb|SINE|MIR	26008	NM_000629	3454	Hs.529400	NM_000629	ENSG00000142166	IFNAR1	AVP|IFN-alpha-REC|IFNAR|IFNBR|IFRC	interferon alpha and beta receptor subunit 1	protein-coding	17.0704
chr18	29050542	29050567	+	1	NA	intron (NM_001944, intron 12 of 15)	intron (NM_001944, intron 12 of 15)	22823	NM_001944	1830	Hs.1925	NM_001944	ENSG00000134757	DSG3	CDHF6|PVA	desmoglein 3	protein-coding
chr10	65122962	65122987	+	1	NA	intron (NM_001322258, intron 2 of 24)	intron (NM_001322258, intron 2 of 24)	9833	NR_031566	100302150		NR_031566	ENSG00000221063	MIR1296	MIRN1296|hsa-mir-1296|mir-1296	microRNA 1296	ncRNA
chr11	82577356	82577381	+	1	NA	intron (NM_005040, intron 1 of 8)	intron (NM_005040, intron 1 of 8)	34276	NM_005040	5547	Hs.523936	NM_005040	ENSG00000137509	PRCP	HUMPCP|PCP	prolylcarboxypeptidase	protein-coding	37.1959
chr4	122792107	122792132	+	1	NA	promoter-TSS (NM_018190)	promoter-TSS (NM_018190)	-468	NM_018190	55212	Hs.591694	NM_018190	ENSG00000138686	BBS7	BBS2L1	Bardet-Biedl syndrome 7	protein-coding	20.7732
chr18	62666283	62666308	+	1	NA	Intergenic	Intergenic	-739006	NR_033983	400654	Hs.434235	NR_033983	ENSG00000266952	LINC01538	-	long intergenic non-protein coding RNA 1538	ncRNA
chr15	81792893	81792918	+	1	NA	Intergenic	Intergenic	-126409	NM_001080532	342125	Hs.253489	NM_181841	ENSG00000188869	TMC3	-	transmembrane channel like 3	protein-coding	0.183881
chr6	84296865	84296890	+	1	NA	intron (NM_001242794, intron 12 of 19)	intron (NM_001242794, intron 12 of 19)	74684	NM_001170423	167681	Hs.98381	NM_153362	ENSG00000146250	PRSS35	C6orf158|dJ223E3.1	serine protease 35	protein-coding	1.91973
chr4	136014590	136014615	+	1	NA	Intergenic	Intergenic	30111	NR_147187	105377439	Hs.570727	NR_147187		LINC02485	-	long intergenic non-protein coding RNA 2485	ncRNA
chr3	21680043	21680068	+	1	NA	intron (NM_024697, intron 2 of 7)	LTR40a|LTR|ERVL	95775	NR_046731	100874216	Hs.661720	NR_046731	ENSG00000225542	ZNF385D-AS1	-	ZNF385D antisense RNA 1	ncRNA
chr6	119732900	119732925	+	1	NA	Intergenic	L1PB1|LINE|L1	-61982	NM_005907	4121	Hs.102788	NM_005907	ENSG00000111885	MAN1A1	HUMM3|HUMM9|MAN9	mannosidase alpha class 1A member 1	protein-coding	16.9158
chr12	21624449	21624474	+	1	NA	TTS (NM_001350913)	TTS (NM_001350913)	30141	NM_002907	5965	Hs.235069	NM_002907	ENSG00000004700	RECQL	RECQL1|RecQ1	RecQ like helicase	protein-coding	22.2332
chr2	169089813	169089838	+	1	NA	intron (NM_013233, intron 1 of 17)	intron (NM_013233, intron 1 of 17)	14279	NM_013233	27347	Hs.276271	NM_013233	ENSG00000198648	STK39	DCHT|PASK|SPAK	serine/threonine kinase 39	protein-coding	17.2103
chr17	59545663	59545688	+	1	NA	intron (NM_018488, intron 4 of 7)	intron (NM_018488, intron 4 of 7)	11827	NM_018488	9496	Hs.143907	NM_018488	ENSG00000121075	TBX4	ICPPS|SPS	T-box 4	protein-coding	0.204095
chr10	3318186	3318211	+	1	NA	Intergenic	Intergenic	-42688	NR_131187	105376360	Hs.212226	NR_131187		LOC105376360	-	uncharacterized LOC105376360	ncRNA
chr17	7048181	7048206	+	1	NA	Intergenic	Intergenic	-30064	NM_080913	433	Hs.654440	NM_001181	ENSG00000161944	ASGR2	ASGP-R2|ASGPR2|CLEC4H2|HBXBP|HL-2	asialoglycoprotein receptor 2	protein-coding	1.90742
chr18	33133321	33133346	+	1	NA	Intergenic	Intergenic	-38367	NR_039771	100616257		NR_039771	ENSG00000283514	MIR3975	-	microRNA 3975	ncRNA
chr21	16376643	16376668	+	1	NA	intron (NM_003489, intron 3 of 3)	intron (NM_003489, intron 3 of 3)	60470	NM_003489	8204	Hs.155017	NM_003489	ENSG00000180530	NRIP1	RIP140	nuclear receptor interacting protein 1	protein-coding	6.10756
chr6	87701728	87701753	+	1	NA	intron (NM_000865, intron 1 of 1)	intron (NM_000865, intron 1 of 1)	54717	NM_000865	3354	Hs.1611	NM_000865	ENSG00000168830	HTR1E	5-HT1E	5-hydroxytryptamine receptor 1E	protein-coding
chr10	115123485	115123510	+	1	NA	Intergenic	MLT1H|LTR|ERVL-MaLR	-187092	NM_001177660	3026	Hs.422542	NM_004132	ENSG00000148702	HABP2	FSAP|HABP|HGFAL|NMTC5|PHBP	hyaluronan binding protein 2	protein-coding
chr9	3166170	3166195	+	1	NA	Intergenic	L1MC4a|LINE|L1	-15406	NR_121585	101929247	Hs.547178	NR_121585		LINC01231	-	long intergenic non-protein coding RNA 1231	ncRNA
chr4	185833705	185833730	+	1	NA	Intergenic	HERVK14-int|LTR|ERVK	-13103	NR_039975	100506229	Hs.378150	NR_039975		LINC01093	-	long intergenic non-protein coding RNA 1093	ncRNA
chr3	179640553	179640578	+	1	NA	TTS (NR_110059)	TTS (NR_110059)	23241	NR_110060	101928790	Hs.667247	NR_110059	ENSG00000244302	PEX5L-AS2	-	PEX5L antisense RNA 2	ncRNA
chr21	18135862	18135887	+	1	NA	Intergenic	L1MA3|LINE|L1	173318	NR_029694	406912		NR_029694	ENSG00000207863	MIR125B2	MIRN125B2|mir-125b-2	microRNA 125b-2	ncRNA
chr11	67239036	67239061	+	1	NA	Intergenic	L1ME5|LINE|L1	-2301	NR_073412	80194	Hs.288761	NM_025124	ENSG00000172663	TMEM134	-	transmembrane protein 134	protein-coding	16.1306
chr8	5728039	5728064	+	1	NA	Intergenic	Intergenic	536017	NR_040040	100287015	Hs.156928	NR_040040	ENSG00000246089	LOC100287015	-	uncharacterized LOC100287015	ncRNA
chr7	79264513	79264538	+	1	NA	Intergenic	Intergenic	181250	NR_038343	100505881	Hs.31474	NR_038343	ENSG00000234456	MAGI2-AS3	-	MAGI2 antisense RNA 3	ncRNA	13.6817
chr4	139247948	139247973	+	1	NA	intron (NR_051987, intron 1 of 2)	intron (NR_051987, intron 1 of 2)	17096	NR_051987	100874047	Hs.570848	NR_051987	ENSG00000251372	LINC00499	-	long intergenic non-protein coding RNA 499	ncRNA
chr11	109105266	109105291	+	1	NA	Intergenic	L1PA5|LINE|L1	-187567	NM_207645	399947	Hs.172982	NM_207645	ENSG00000185742	C11orf87	LOH11CR1A|NEURIM1	chromosome 11 open reading frame 87	protein-coding
chr17	54765383	54765408	+	1	NA	Intergenic	Intergenic	94336	NM_005450	9241	Hs.248201	NM_005450	ENSG00000183691	NOG	SYM1|SYNS1|SYNS1A	noggin	protein-coding	12.6623
chrX	80244983	80245008	+	1	NA	Intergenic	Intergenic	-179763	NM_153252	254065	Hs.147027	NM_153252	ENSG00000165288	BRWD3	BRODL|MRX93	bromodomain and WD repeat domain containing 3	protein-coding	12.5406
chr11	37177361	37177386	+	1	NA	Intergenic	Intergenic	-557545	NM_001243785	5897	Hs.714519	NM_000536	ENSG00000175097	RAG2	RAG-2	recombination activating 2	protein-coding	0.914756
chr8	139679093	139679118	+	1	NA	intron (NM_152888, intron 41 of 64)	intron (NM_152888, intron 41 of 64)	-170041	NM_015912	51059	Hs.126024	NM_015912	ENSG00000147724	FAM135B	C8ORFK32	family with sequence similarity 135 member B	protein-coding
chr12	116695260	116695285	+	1	NA	intron (NM_015335, intron 1 of 30)	MLT1J|LTR|ERVL-MaLR	19718	NM_015335	23389	Hs.603766	NM_015335	ENSG00000123066	MED13L	MRFACD|PROSIT240|THRAP2|TRAP240L	mediator complex subunit 13 like	protein-coding	12.7004
chr11	85390168	85390193	+	1	NA	Intergenic	Intergenic	7139	NM_152723	220388	Hs.376241	NM_152723	ENSG00000179071	CCDC89	-	coiled-coil domain containing 89	protein-coding	0.056385
chrX	102319395	102319420	+	1	NA	promoter-TSS (NM_018476)	promoter-TSS (NM_018476)	-240	NM_018476	55859	Hs.334370	NM_018476	ENSG00000133169	BEX1	BEX2|HBEX2|HGR74-h	brain expressed X-linked 1	protein-coding	18.9723
chr6	16222414	16222439	+	1	NA	Intergenic	T-rich|Low_complexity|Low_complexity	-16384	NM_006877	2766	Hs.484741	NM_006877	ENSG00000137198	GMPR	GMPR 1|GMPR1	guanosine monophosphate reductase	protein-coding	9.32643
chr6	67340471	67340496	+	1	NA	Intergenic	MER58C|DNA|hAT-Charlie	842712	NR_026540	442229	Hs.390414	NR_026540		SLC25A51P1	MCART3P|bA707M13.1	solute carrier family 25 member 51 pseudogene 1	pseudo
chr4	10387566	10387591	+	1	NA	Intergenic	Intergenic	71453	NM_053042	85460	Hs.455089	NM_053042	ENSG00000178163	ZNF518B	-	zinc finger protein 518B	protein-coding	12.6229
chr10	113479060	113479085	+	1	NA	Intergenic	L1PA15|LINE|L1	464464	NM_001244949	57678	Hs.42586	NM_020918	ENSG00000119927	GPAM	GPAT|GPAT1	glycerol-3-phosphate acyltransferase, mitochondrial	protein-coding	6.77975
chr8	79322458	79322483	+	1	NA	Intergenic	Intergenic	-105865	NM_006823	5569	Hs.433700	NM_006823	ENSG00000171033	PKIA	PRKACN1	cAMP-dependent protein kinase inhibitor alpha	protein-coding	15.7776
chr8	54769140	54769165	+	1	NA	intron (NM_001286674, intron 1 of 2)	intron (NM_001286674, intron 1 of 2)	4785	NM_001286673	8601	Hs.368733	NM_003702	ENSG00000147509	RGS20	RGSZ1|ZGAP1|g(z)GAP|gz-GAP	regulator of G protein signaling 20	protein-coding	6.86431
chr3	79371828	79371853	+	1	NA	intron (NM_002941, intron 2 of 30)	intron (NM_002941, intron 2 of 30)	-89036	NR_110133	101927374	Hs.570644	NR_110133		LOC101927374	-	uncharacterized LOC101927374	ncRNA
chr5	9848228	9848253	+	1	NA	intron (NR_027112, intron 4 of 12)	intron (NR_027112, intron 4 of 12)	-6248	NR_147004	105374648	Hs.158853	NR_147004		LINC02221	-	long intergenic non-protein coding RNA 2221	ncRNA
chr7	77472681	77472706	+	1	NA	intron (NM_001127359, intron 1 of 8)	HAL1|LINE|L1	3247	NM_001127357	57157	Hs.203965	NM_020432	ENSG00000006576	PHTF2	-	putative homeodomain transcription factor 2	protein-coding	11.5618
chr14	79397529	79397554	+	1	NA	intron (NM_004796, intron 7 of 16)	intron (NM_004796, intron 7 of 16)	-268783	NR_135159	105370586		NR_135159	ENSG00000258419	LOC105370586	-	uncharacterized LOC105370586	ncRNA
chr14	60494168	60494193	+	1	NA	intron (NM_001355272, intron 27 of 32)	intron (NM_001355272, intron 27 of 32)	-64448	NM_022495	64430	Hs.509499	NM_022495	ENSG00000126773	PCNX4	C14orf135|FBP2|PCNXL4	pecanex homolog 4	protein-coding
chr12	24297442	24297467	+	1	NA	intron (NM_152989, intron 4 of 17)	L1ME2|LINE|L1	-67900	NR_030625	100126320		NR_030625	ENSG00000216192	MIR920	MIRN920|hsa-mir-920	microRNA 920	ncRNA
chr7	104170159	104170184	+	1	NA	intron (NM_199000, intron 1 of 2)	intron (NM_199000, intron 1 of 2)	201068	NM_199000	375612	Hs.659164	NM_199000	ENSG00000187416	LHFPL3	LHFPL4	LHFPL tetraspan subfamily member 3	protein-coding
chr5	16315447	16315472	+	1	NA	Intergenic	Intergenic	125751	NR_104625	101929505	Hs.639360	NR_104625	ENSG00000248150	LINC02150	-	long intergenic non-protein coding RNA 2150	ncRNA
chr3	31338548	31338573	+	1	NA	Intergenic	L1MB3|LINE|L1	-135282	NR_130459	100423038		NR_130459	ENSG00000265376	MIR466	hsa-mir-466	microRNA 466	ncRNA
chr8	109835195	109835220	+	1	NA	Intergenic	Intergenic	-35364	NM_153015	157753	Hs.99439	NM_153015	ENSG00000164841	TMEM74	NET36	transmembrane protein 74	protein-coding	3.49556
chr19	22816837	22816862	+	1	NA	promoter-TSS (NM_020855)	promoter-TSS (NM_020855)	-276	NM_020855	57615	Hs.232108	NM_020855	ENSG00000229676	ZNF492	ZNF115	zinc finger protein 492	protein-coding
chr12	80335252	80335277	+	1	NA	TTS (NR_146533)	TTS (NR_146533)	-6030	NM_001244990	4659	Hs.49582	NM_002480	ENSG00000058272	PPP1R12A	M130|MBS|MYPT1	protein phosphatase 1 regulatory subunit 12A	protein-coding	32.1097
chr6	92932142	92932167	+	1	NA	Intergenic	L2b|LINE|L2	-532009	NR_104154	101929083	Hs.586238	NR_104154		CASC6	-	cancer susceptibility 6 (non-protein coding)	ncRNA
chr3	142215108	142215133	+	1	NA	intron (NM_001354579, intron 33 of 45)	(TA)n|Simple_repeat|Simple_repeat	-48217	NM_001282857	54464	Hs.435103	NM_019001	ENSG00000114127	XRN1	2019-09-01	5'-3' exoribonuclease 1	protein-coding	25.6164
chr1	218297721	218297746	+	1	NA	Intergenic	Intergenic	80887	NR_110794	101929631	Hs.407614	NR_110794	ENSG00000232100	LINC01653	-	long intergenic non-protein coding RNA 1653	ncRNA
chr3	75064117	75064142	+	1	NA	Intergenic	Intergenic	-199497	NR_049831	100846999		NR_049831	ENSG00000266780	MIR4444-2	-	microRNA 4444-2	ncRNA
chr1	65361973	65361998	+	1	NA	intron (NM_001321852, intron 1 of 24)	intron (NM_001321852, intron 1 of 24)	70266	NM_001321855	3716	Hs.207538	NM_002227	ENSG00000162434	JAK1	JAK1A|JAK1B|JTK3	Janus kinase 1	protein-coding	27.398
chr1	234265704	234265729	+	1	NA	intron (NM_173508, intron 2 of 7)	L1ME3|LINE|L1	-84240	NM_001300845	148641	Hs.158748	NM_173508	ENSG00000183780	SLC35F3	-	solute carrier family 35 member F3	protein-coding	0.374485
chr12	60338331	60338356	+	1	NA	Intergenic	Intergenic	255226	NR_073055	9194	Hs.88156	NM_004731	ENSG00000118596	SLC16A7	MCT2	solute carrier family 16 member 7	protein-coding	4.64349
chr18	2505241	2505266	+	1	NA	Intergenic	Intergenic	66248	NM_022840	64863	Hs.126888	NM_022840	ENSG00000101574	METTL4	HsT661	methyltransferase like 4	protein-coding	11.9023
chr11	129453627	129453652	+	1	NA	Intergenic	Intergenic	33524	NR_120582	101929557	Hs.385785	NR_120582	ENSG00000281097	LINC01395	-	long intergenic non-protein coding RNA 1395	ncRNA
chr3	155302583	155302608	+	1	NA	intron (NM_001130960, intron 4 of 22)	intron (NM_001130960, intron 4 of 22)	91509	NM_001349250	23007	Hs.567423	NM_014996	ENSG00000114805	PLCH1	PLCL3	phospholipase C eta 1	protein-coding	2.8327
chr2	218839095	218839120	+	1	NA	Intergenic	Intergenic	-4322	NR_135524	105373878	Hs.630709	NR_135524	ENSG00000223923	LOC105373878	-	uncharacterized LOC105373878	ncRNA
chr1	52927286	52927311	+	1	NA	intron (NM_001009881, intron 17 of 29)	intron (NM_001009881, intron 17 of 29)	57080	NM_032864	84950	Hs.5301	NM_032284	ENSG00000134748	PRPF38A	PRP38A|Prp38	pre-mRNA processing factor 38A	protein-coding	35.6707
chr15	83911666	83911691	+	1	NA	Intergenic	L1MA7|LINE|L1	-34909	NM_016073	50810	Hs.513954	NM_016073	ENSG00000166503	HDGFL3	CGI-142|HDGF-2|HDGF2|HDGFRP3|HRP-3	HDGF like 3	protein-coding
chr4	58179905	58179930	+	1	NA	Intergenic	Intergenic	-112120	NR_125907	101928851	Hs.555072	NR_125907	ENSG00000248505	LINC02380	-	long intergenic non-protein coding RNA 2380	ncRNA
chr11	22383969	22383994	+	1	NA	intron (NM_020346, intron 5 of 11)	intron (NM_020346, intron 5 of 11)	24315	NM_020346	57084	Hs.242821	NM_020346	ENSG00000091664	SLC17A6	DNPI|VGLUT2	solute carrier family 17 member 6	protein-coding
chr9	90856837	90856862	+	1	NA	Intergenic	GA-rich|Low_complexity|Low_complexity	-103454	NM_001350978	645961	Hs.632070	NM_001166137		SPATA31C2	FAM75C2	SPATA31 subfamily C member 2	protein-coding
chr12	131421605	131421630	+	1	NA	Intergenic	MLT2B3|LTR|ERVL	-16834	NM_198827	283383	Hs.719239	NM_198827	ENSG00000111452	ADGRD1	GPR133|PGR25	adhesion G protein-coupled receptor D1	protein-coding	0.192819
chr9	132042237	132042262	+	1	NA	Intergenic	Intergenic	-2445	NR_121587	101929331	Hs.522428	NR_121587	ENSG00000224307	LOC101929331	-	uncharacterized LOC101929331	ncRNA
chr12	14052543	14052568	+	1	NA	intron (NM_000834, intron 1 of 12)	intron (NM_000834, intron 1 of 12)	80734	NM_000834	2904	Hs.504844	NM_000834	ENSG00000273079	GRIN2B	EIEE27|GluN2B|MRD6|NMDAR2B|NR2B|NR3|hNR3	glutamate ionotropic receptor NMDA type subunit 2B	protein-coding	0.198077
chr7	40672746	40672771	+	1	NA	intron (NM_001193313, intron 12 of 13)	intron (NM_001193313, intron 12 of 13)	346778	NR_110831	101928744	Hs.639767	NR_110831	ENSG00000232458	LINC01450	-	long intergenic non-protein coding RNA 1450	ncRNA	0.0648268
chr19	46657533	46657558	+	1	NA	intron (NM_001002915, intron 2 of 4)	L1MB5|LINE|L1	6046	NM_001135113	147920	Hs.99376	NM_001002915	ENSG00000204866	IGFL2	UNQ645|VPRI645	IGF like family member 2	protein-coding
chr13	105910512	105910537	+	1	NA	Intergenic	Intergenic	-207691	NM_001161814	267012	Hs.381382	NM_172370	ENSG00000182346	DAOA	LG72|SG72	D-amino acid oxidase activator	protein-coding
chr11	121091244	121091269	+	1	NA	Intergenic	Intergenic	-72131	NM_006918	6309	Hs.287749	NM_006918	ENSG00000109929	SC5D	ERG3|S5DES|SC5DL	sterol-C5-desaturase	protein-coding	85.7605
chr5	127536361	127536386	+	1	NA	Intergenic	Intergenic	116891	NM_001046	6558	Hs.162585	NM_001046	ENSG00000064651	SLC12A2	BSC|BSC2|NKCC1|PPP1R141	solute carrier family 12 member 2	protein-coding	10.29
chrX	97637633	97637658	+	1	NA	Intergenic	MER50|LTR|ERV1	-818112	NR_125391	10824	Hs.654372	NR_125391	ENSG00000236256	DIAPH2-AS1	EPAG	DIAPH2 antisense RNA 1	ncRNA	5.81412
chr8	84905719	84905744	+	1	NA	Intergenic	Intergenic	-189290	NM_001354325	138046	Hs.121663	NM_173848	ENSG00000184672	RALYL	HNRPCL3	RALY RNA binding protein like	protein-coding	2.39432
chr10	106322400	106322425	+	1	NA	Intergenic	L1PA16|LINE|L1	-78446	NM_014978	22986	Hs.671950	NM_014978	ENSG00000156395	SORCS3	SORCS	sortilin related VPS10 domain containing receptor 3	protein-coding
chr10	944821	944846	+	1	NA	intron (NM_015155, intron 1 of 17)	intron (NM_015155, intron 1 of 17)	32811	NM_015155	23185	Hs.159069	NM_015155	ENSG00000107929	LARP4B	KIAA0217|LARP5	La ribonucleoprotein domain family member 4B	protein-coding	27.6392
chr21	47928938	47928963	+	1	NA	intron (NM_001353942, intron 6 of 37)	AluSc|SINE|Alu	46567	NR_046400	100862692	Hs.737163	NR_046400	ENSG00000223692	DIP2A-IT1	-	DIP2A intronic transcript 1	ncRNA	0.616783
chr1	105437156	105437181	+	1	NA	Intergenic	L1MCa|LINE|L1	724388	NR_125955	101928476	Hs.563856	NR_125954	ENSG00000230768	LINC01676	-	long intergenic non-protein coding RNA 1676	ncRNA
chr5	45353501	45353526	+	1	NA	intron (NM_021072, intron 4 of 7)	intron (NM_021072, intron 4 of 7)	342706	NM_021072	348980	Hs.353176	NM_021072	ENSG00000164588	HCN1	BCNG-1|BCNG1|EIEE24|HAC-2	hyperpolarization activated cyclic nucleotide gated potassium channel 1	protein-coding
chr2	207884026	207884051	+	1	NA	Intergenic	HERVH-int|LTR|ERV1	79761	NM_173077	130749	Hs.684103	NM_173077	ENSG00000144410	CPO	-	carboxypeptidase O	protein-coding	0.295822
chr9	13016719	13016744	+	1	NA	Intergenic	Intergenic	-44100	NR_132976	106635615		NR_132976		SNORD137	-	small nucleolar RNA, C/D box 137	snoRNA
chr9	101919287	101919312	+	1	NA	Intergenic	L1MB7|LINE|L1	51929	NM_001130916	7046	Hs.494622	NM_004612	ENSG00000106799	TGFBR1	AAT5|ACVRLK4|ALK-5|ALK5|ESS1|LDS1|LDS1A|LDS2A|MSSE|SKR4|TBR-i|TBRI|TGFR-1|tbetaR-I	transforming growth factor beta receptor 1	protein-coding	9.22246
chr9	24270286	24270311	+	1	NA	Intergenic	Intergenic	275375	NM_001271706	100129669	Hs.573530	NM_001271706	ENSG00000205442	IZUMO3	C9orf134|bA20A20.1	IZUMO family member 3	protein-coding
chr2	134899940	134899965	+	1	NA	Intergenic	Intergenic	15257	NR_037450	100500878		NR_037450	ENSG00000263813	MIR3679	mir-3679	microRNA 3679	ncRNA
chr8	124289352	124289377	+	1	NA	Intergenic	Intergenic	-1584	NR_037873	11244	Hs.521800	NM_007222	ENSG00000165156	ZHX1	-	zinc fingers and homeoboxes 1	protein-coding	18.5637
chr2	77347391	77347416	+	1	NA	intron (NR_146416, intron 1 of 1)	intron (NR_146416, intron 1 of 1)	134313	NR_110284	101927907	Hs.382185	NR_110284	ENSG00000234653	LOC101927907	-	uncharacterized LOC101927907	ncRNA
chr15	34065650	34065675	+	1	NA	intron (NM_001036, intron 63 of 103)	intron (NM_001036, intron 63 of 103)	-194852	NM_001320917	1133	Hs.584747	NM_012125	ENSG00000184984	CHRM5	HM5	cholinergic receptor muscarinic 5	protein-coding	0.12341
chr14	83110881	83110906	+	1	NA	intron (NR_146650, intron 1 of 5)	intron (NR_146650, intron 1 of 5)	1918	NR_146650	101928599		NR_146650	ENSG00000258743	LINC02301	-	long intergenic non-protein coding RNA 2301	ncRNA
chr6	332705	332730	+	1	NA	intron (NR_104473, intron 3 of 5)	intron (NR_104473, intron 3 of 5)	40661	NR_104475	56940	Hs.29106	NM_020185	ENSG00000112679	DUSP22	JKAP|JSP-1|JSP1|LMW-DSP2|LMWDSP2|MKP-x|MKPX|VHX	dual specificity phosphatase 22	protein-coding	23.0004
chr21	27005794	27005819	+	1	NA	Intergenic	Intergenic	-5787	NM_001270408	58494	Hs.517227	NM_021219	ENSG00000154721	JAM2	C21orf43|CD322|JAM-B|JAMB|PRO245|VE-JAM|VEJAM	junctional adhesion molecule 2	protein-coding	6.42227
chr17	64615553	64615578	+	1	NA	intron (NM_002737, intron 3 of 16)	intron (NM_002737, intron 3 of 16)	-167624	NR_030364	693219		NR_030364	ENSG00000207943	MIR634	MIRN634|hsa-mir-634	microRNA 634	ncRNA
chr12	43898948	43898973	+	1	NA	intron (NM_025003, intron 3 of 38)	L1MB2|LINE|L1	46813	NM_025003	80070	Hs.287554	NM_025003	ENSG00000173157	ADAMTS20	ADAM-TS20|ADAMTS-20|GON-1	ADAM metallopeptidase with thrombospondin type 1 motif 20	protein-coding	0.893671
chrX	132479430	132479455	+	1	NA	intron (NM_001448, intron 1 of 8)	intron (NM_001448, intron 1 of 8)	69762	NM_001448	2239	Hs.58367	NM_001448	ENSG00000076716	GPC4	K-glypican	glypican 4	protein-coding	11.5612
chr4	107988332	107988357	+	1	NA	Intergenic	Intergenic	-30892	NM_014421	27123	Hs.211869	NM_014421	ENSG00000155011	DKK2	DKK-2	dickkopf WNT signaling pathway inhibitor 2	protein-coding	0.0490947
chr8	79575136	79575161	+	1	NA	Intergenic	Intergenic	-3133	NM_016010	51101	Hs.271876	NM_016010	ENSG00000104427	ZC2HC1A	C8orf70|CGI-62|FAM164A	zinc finger C2HC-type containing 1A	protein-coding	8.01183
chr6	122961667	122961692	+	1	NA	intron (NM_032471, intron 2 of 3)	intron (NM_032471, intron 2 of 3)	-12194	NM_001270395	5570	Hs.741340	NM_032471	ENSG00000135549	PKIB	PRKACN2	cAMP-dependent protein kinase inhibitor beta	protein-coding	15.7004
chr1	156905465	156905490	+	1	NA	TTS (NR_030527)	TTS (NR_030527)	558	NR_030527	768220		NR_030527	ENSG00000211581	MIR765	MIRN765|hsa-mir-765|mir-765	microRNA 765	ncRNA	4.7987
chr12	27412190	27412215	+	1	NA	intron (NM_015000, intron 1 of 13)	L3|LINE|CR1	15125	NM_015000	23012	Hs.184523	NM_015000	ENSG00000211455	STK38L	NDR2	serine/threonine kinase 38 like	protein-coding	11.3306
chr7	109093195	109093220	+	1	NA	Intergenic	L1M1|LINE|L1	507062	NR_003024	442720	Hs.530096	NR_003024	ENSG00000237064	EIF3IP1	RG208K23	eukaryotic translation initiation factor 3 subunit I pseudogene 1	pseudo	0.191201
chr19	35233560	35233585	+	1	NA	3' UTR (NM_001145665, exon 4 of 4)	3' UTR (NM_001145665, exon 4 of 4)	8093	NM_001145665	339318	Hs.720472	NM_001029997	ENSG00000197841	ZNF181	HHZ181	zinc finger protein 181	protein-coding	3.25885
chr3	119670620	119670645	+	1	NA	intron (NM_001354596, intron 2 of 9)	L1MEf|LINE|L1	142631	NM_002093	2932	Hs.445733	NM_002093	ENSG00000082701	GSK3B	-	glycogen synthase kinase 3 beta	protein-coding	17.7981
chr4	150160470	150160495	+	1	NA	intron (NR_125887, intron 9 of 12)	intron (NR_125887, intron 9 of 12)	85036	NR_125887	101927849	Hs.434595	NR_125887	ENSG00000248210	LINC02355	-	long intergenic non-protein coding RNA 2355	ncRNA
chr5	67848548	67848573	+	1	NA	Intergenic	Tigger2a|DNA|TcMar-Tigger	260165	NM_001242466	5295	Hs.132225	NM_181504	ENSG00000145675	PIK3R1	AGM7|GRB1|IMD36|p85|p85-ALPHA	phosphoinositide-3-kinase regulatory subunit 1	protein-coding	7.2725
chrX	67173885	67173910	+	1	NA	Intergenic	C-rich|Low_complexity|Low_complexity	409433	NM_001348064	367	Hs.76704	NM_000044	ENSG00000169083	AR	AIS|AR8|DHTR|HUMARA|HYSP1|KD|NR3C4|SBMA|SMAX1|TFM	androgen receptor	protein-coding	0.0311366
chr16	2229870	2229895	+	1	NA	exon (NM_020764, exon 18 of 20)	exon (NM_020764, exon 18 of 20)	16582	NM_020764	57524	Hs.643537	NM_020764	ENSG00000167971	CASKIN1	ANKS5A	CASK interacting protein 1	protein-coding	5.98255
chr13	75578400	75578425	+	1	NA	Intergenic	L1PA17|LINE|L1	236104	NR_027466	647288	Hs.567920	NR_027466	ENSG00000214249	CTAGE11P	-	CTAGE family member 11, pseudogene	pseudo	0.0224826
chr8	75670231	75670256	+	1	NA	non-coding (NR_033830, exon 6 of 6)	non-coding (NR_033830, exon 6 of 6)	52316	NR_031744	100302260		NR_031744	ENSG00000283188	MIR2052	hsa-mir-2052	microRNA 2052	ncRNA
chr5	125944287	125944312	+	1	NA	intron (NM_032177, intron 3 of 4)	intron (NM_032177, intron 3 of 4)	7693	NM_032177	51808	Hs.555731	NM_032177	ENSG00000164902	PHAX	RNUXA	phosphorylated adaptor for RNA export	protein-coding	33.2352
chr14	97148963	97148988	+	1	NA	Intergenic	MLT1E|LTR|ERVL-MaLR	-58552	NR_146552	105370646		NR_146552	ENSG00000258979	LINC02299	-	long intergenic non-protein coding RNA 2299	ncRNA
chr1	58913155	58913180	+	1	NA	Intergenic	L2b|LINE|L2	99303	NM_145243	115209	Hs.425769	NM_145243	ENSG00000162600	OMA1	2010001O09Rik|DAB1|MPRP-1|MPRP1|YKR087C|ZMPOMA1|peptidase	OMA1 zinc metallopeptidase	protein-coding	17.8787
chr6	46868231	46868256	+	1	NA	intron (NM_015234, intron 2 of 20)	intron (NM_015234, intron 2 of 20)	-2964	NR_110658	101926962	Hs.680113	NR_110658		LOC101926962	-	uncharacterized LOC101926962	ncRNA
chr5	77453269	77453294	+	1	NA	intron (NM_001271769, intron 13 of 26)	intron (NM_001271769, intron 13 of 26)	137297	NM_003664	8546	Hs.532091	NM_003664	ENSG00000132842	AP3B1	ADTB3|ADTB3A|HPS|HPS2|PE	adaptor related protein complex 3 subunit beta 1	protein-coding	29.9716
chrX	116427707	116427732	+	1	NA	Intergenic	L1P3|LINE|L1	-475892	NR_145523	100126447	Hs.695847	NR_145523		LOC100126447	-	uncharacterized LOC100126447	ncRNA
chr12	91085218	91085243	+	1	NA	Intergenic	Intergenic	-226569	NR_038868	439916	Hs.350600	NM_001039384	ENSG00000196243	LINC00615	C12orf37	long intergenic non-protein coding RNA 615	ncRNA
chr22	47768480	47768505	+	1	NA	non-coding (NR_144462, exon 4 of 4)	non-coding (NR_144462, exon 4 of 4)	27172	NR_144462	339685	Hs.434351	NR_038922	ENSG00000224715	LOC339685	-	uncharacterized LOC339685	ncRNA
chr8	85688102	85688127	+	1	NA	intron (NM_001354317, intron 4 of 8)	L3|LINE|CR1	69953	NM_001287244	138046	Hs.121663	NM_173848	ENSG00000184672	RALYL	HNRPCL3	RALY RNA binding protein like	protein-coding	2.39432
chr7	133723269	133723294	+	1	NA	intron (NM_021807, intron 17 of 17)	intron (NM_021807, intron 17 of 17)	-88823	NM_144648	136332	Hs.149774	NM_144648	ENSG00000155530	LRGUK	CFAP246	leucine rich repeats and guanylate kinase domain containing	protein-coding	0.594157
chr2	84786188	84786213	+	1	NA	intron (NM_001370, intron 11 of 76)	intron (NM_001370, intron 11 of 76)	42622	NM_001370	1768	Hs.249972	NM_001370	ENSG00000115423	DNAH6	DNHL1|Dnahc6|HL-2|HL2	dynein axonemal heavy chain 6	protein-coding	0.943769
chr14	88982512	88982537	+	1	NA	intron (NM_007039, intron 3 of 18)	intron (NM_007039, intron 3 of 18)	38598	NM_007039	11099	Hs.437040	NM_007039	ENSG00000070778	PTPN21	PTPD1|PTPRL10	protein tyrosine phosphatase, non-receptor type 21	protein-coding	2.76692
chr8	28387693	28387718	+	1	NA	promoter-TSS (NR_106988).25	promoter-TSS (NR_106988).25	-261	NR_106988
chr7	89571500	89571525	+	1	NA	intron (NR_110029, intron 2 of 2)	intron (NR_110029, intron 2 of 2)	-177201	NR_003551	442523	Hs.406964	NR_003551	ENSG00000235436	DPY19L2P4	-	DPY19L2 pseudogene 4	pseudo
chr6	13849589	13849614	+	1	NA	Intergenic	MER89|LTR|ERV1	-34810	NM_001031713	63933	Hs.214043	NM_022102	ENSG00000050393	MCUR1	C6orf79|CCDC90A|FMP32	mitochondrial calcium uniporter regulator 1	protein-coding	19.0384
chr5	106875838	106875863	+	1	NA	intron (NM_001962, intron 1 of 4)	intron (NM_001962, intron 1 of 4)	130745	NM_001962	1946	Hs.288741	NM_001962	ENSG00000184349	EFNA5	AF1|EFL5|EPLG7|GLC1M|LERK7|RAGS	ephrin A5	protein-coding	18.5434
chr2	228943708	228943733	+	1	NA	intron (NM_030623, intron 3 of 10)	L1M3e|LINE|L1	102640	NM_001142644	80309	Hs.436306	NM_030623	ENSG00000153820	SPHKAP	SKIP	SPHK1 interactor, AKAP domain containing	protein-coding
chr4	132148743	132148768	+	1	NA	Intergenic	Intergenic	-537237	NR_125884	101927305	Hs.507924	NR_125883		SNHG27	-	small nucleolar RNA host gene 27	ncRNA
chr1	46930511	46930536	+	1	NA	Intergenic	Intergenic	-15148	NR_121680	101929651	Hs.638707	NR_121680	ENSG00000224863	LINC01398	-	long intergenic non-protein coding RNA 1398	ncRNA	0.205123
chr7	132628200	132628225	+	1	NA	intron (NM_001317177, intron 4 of 8)	intron (NM_001317177, intron 4 of 8)	91462	NR_037427	100500804		NR_037427	ENSG00000284135	MIR3654	-	microRNA 3654	ncRNA
chr7	155487584	155487609	+	1	NA	intron (NM_053043, intron 5 of 17)	L1ME2|LINE|L1	50394	NM_053043	155435	Hs.591815	NM_053043	ENSG00000184863	RBM33	PRR8	RNA binding motif protein 33	protein-coding	27.8243
chr7	12374471	12374496	+	1	NA	intron (NR_144534, intron 28 of 29)	intron (NR_144534, intron 28 of 29)	69083	NM_001346972	221806	Hs.669526	NM_001135924	ENSG00000146530	VWDE	-	von Willebrand factor D and EGF domains	protein-coding	5.39013
chrX	97258325	97258350	+	1	NA	Intergenic	L1M5|LINE|L1	-438804	NR_125391	10824	Hs.654372	NR_125391	ENSG00000236256	DIAPH2-AS1	EPAG	DIAPH2 antisense RNA 1	ncRNA	5.81412
chr6	132987744	132987769	+	1	NA	Intergenic	Intergenic	-20592	NM_138327	134864	Hs.375030	NM_138327	ENSG00000146399	TAAR1	TA1|TAR1|TRAR1	trace amine associated receptor 1	protein-coding
chr4	187943214	187943239	+	1	NA	Intergenic	Intergenic	-179913	NR_147159	105377600	Hs.641158	NR_147159		LINC02374	-	long intergenic non-protein coding RNA 2374	ncRNA
chr18	8737342	8737367	+	1	NA	intron (NM_015210, intron 4 of 16)	intron (NM_015210, intron 4 of 16)	19986	NM_015210	23255	Hs.707920	NM_015210	ENSG00000168502	MTCL1	CCDC165|KIAA0802|SOGA2	microtubule crosslinking factor 1	protein-coding	15.5023
chr21	16520995	16521020	+	1	NA	Intergenic	Intergenic	-83882	NM_003489	8204	Hs.155017	NM_003489	ENSG00000180530	NRIP1	RIP140	nuclear receptor interacting protein 1	protein-coding	6.10756
chr3	36681855	36681880	+	1	NA	Intergenic	MIRc|SINE|MIR	99484	NM_033403	85443	Hs.631907	NM_033403	ENSG00000163673	DCLK3	CLR|DCAMKL3|DCDC3C|DCK3	doublecortin like kinase 3	protein-coding	0.240309
chr12	86968918	86968943	+	1	NA	intron (NM_001351285, intron 2 of 8)	L2a|LINE|L2	263852	NM_001351285	25834	Hs.589093	NM_013244	ENSG00000182050	MGAT4C	GNTIVH|HGNT-IV-H	MGAT4 family member C	protein-coding	0.145768
chr6	33619879	33619904	+	1	NA	intron (NM_002224, intron 2 of 57)	intron (NM_002224, intron 2 of 57)	-18370	NR_134628	101929188	Hs.658327	NR_134628		LOC101929188	-	uncharacterized LOC101929188	ncRNA
chr6	7489477	7489502	+	1	NA	Intergenic	L2c|LINE|L2	-52318	NM_001319034	1832	Hs.519873	NM_004415	ENSG00000096696	DSP	DCWHKTA|DP	desmoplakin	protein-coding	36.7888
chr10	124865516	124865541	+	1	NA	Intergenic	MLT1D|LTR|ERVL-MaLR	-30038	NM_001105574	340784	Hs.531194	NM_001105574	ENSG00000188620	HMX3	NKX-5.1|NKX5.1|Nkx5-1	H6 family homeobox 3	protein-coding	0.856437
chr7	95325889	95325914	+	1	NA	Intergenic	Intergenic	-75916	NM_001135556	1780	Hs.440364	NM_004411	ENSG00000158560	DYNC1I1	DNCI1|DNCIC1	dynein cytoplasmic 1 intermediate chain 1	protein-coding	2.29231
chr6	169357742	169357767	+	1	NA	intron (NR_136250, intron 2 of 3)	intron (NR_136250, intron 2 of 3)	6722	NR_136248	105378146	Hs.343631	NR_136248		LOC105378146	-	uncharacterized LOC105378146	ncRNA
chr22	49250727	49250752	+	1	NA	Intergenic	Intergenic	-11842	NR_038944	100128946	Hs.535676	NR_038944	ENSG00000205632	LINC01310	WI2-81516E3.1	long intergenic non-protein coding RNA 1310	ncRNA
chr3	13038507	13038532	+	1	NA	intron (NM_001134382, intron 1 of 14)	intron (NM_001134382, intron 1 of 14)	-9984	NM_001330619	9922	Hs.475506	NM_014869	ENSG00000144711	IQSEC1	ARF-GEP100|ARFGEP100|BRAG2|GEP100	IQ motif and Sec7 domain 1	protein-coding	11.6187
chr2	141657549	141657574	+	1	NA	intron (NM_018557, intron 23 of 90)	MER39|LTR|ERV1	-313308	NR_106979	102465692		NR_106979	ENSG00000283506	MIR7157	hsa-mir-7157	microRNA 7157	ncRNA
chr17	65080035	65080060	+	1	NA	intron (NM_014877, intron 32 of 32)	intron (NM_014877, intron 32 of 32)	39396	NM_000727	786	Hs.147989	NM_000727	ENSG00000108878	CACNG1	CACNLG	calcium voltage-gated channel auxiliary subunit gamma 1	protein-coding
chr1	76775914	76775939	+	1	NA	intron (NM_001349111, intron 2 of 5)	intron (NM_001349111, intron 2 of 5)	235558	NM_152996	256435	Hs.337040	NM_152996	ENSG00000184005	ST6GALNAC3	PRO7177|SIAT7C|ST6GALNACIII|STY	ST6 N-acetylgalactosaminide alpha-2,6-sialyltransferase 3	protein-coding	8.61438
chrX	116433364	116433389	+	1	NA	Intergenic	L1PA13|LINE|L1	-481549	NR_145523	100126447	Hs.695847	NR_145523		LOC100126447	-	uncharacterized LOC100126447	ncRNA
chr2	215834807	215834832	+	1	NA	intron (NM_173076, intron 37 of 52)	intron (NM_173076, intron 37 of 52)	61990	NM_015657	26154	Hs.134585	NM_015657	ENSG00000144452	ABCA12	ARCI4A|ARCI4B|ICR2B|LI2	ATP binding cassette subfamily A member 12	protein-coding	0.0604915
chr13	51824890	51824915	+	1	NA	intron (NM_145019, intron 3 of 4)	intron (NM_145019, intron 3 of 4)	28433	NM_001330522	220108	Hs.71913	NM_145019	ENSG00000150510	FAM124A	-	family with sequence similarity 124 member A	protein-coding	1.95368
chr2	136584164	136584189	+	1	NA	intron (NM_002299, intron 3 of 16)	intron (NM_002299, intron 3 of 16)	6416	NR_045486	100507600	Hs.662020	NR_045486	ENSG00000226806	LOC100507600	-	uncharacterized LOC100507600	ncRNA
chr18	66367787	66367812	+	1	NA	intron (NM_001350515, intron 4 of 14)	intron (NM_001350515, intron 4 of 14)	14610	NM_001350512	54495	Hs.440534	NM_019022	ENSG00000166479	TMX3	PDIA13|TXNDC10	thioredoxin related transmembrane protein 3	protein-coding	19.5972
chr20	60797213	60797238	+	1	NA	Intergenic	Intergenic	-1903	NM_007232	11255	Hs.251399	NM_007232	ENSG00000101180	HRH3	GPCR97|HH3R	histamine receptor H3	protein-coding	0.075232
chr16	744243	744268	+	1	NA	3' UTR (NM_153350, exon 6 of 6)	3' UTR (NM_153350, exon 6 of 6)	-3832	NM_032259	84219	Hs.459632	NM_032259	ENSG00000127580	WDR24	C16orf21|JFP7	WD repeat domain 24	protein-coding	7.28073
chr4	167108795	167108820	+	1	NA	Intergenic	Intergenic	314398	NM_012464	7092	Hs.106513	NM_012464	ENSG00000038295	TLL1	ASD6|TLL	tolloid like 1	protein-coding	0.708139
chr6	50841631	50841656	+	1	NA	Intergenic	Intergenic	55205	NM_003221	7021	Hs.33102	NM_003221	ENSG00000008196	TFAP2B	AP-2B|AP2-B|PDA2	transcription factor AP-2 beta	protein-coding
chr16	50969145	50969170	+	1	NA	Intergenic	LTR16E1|LTR|ERVL	-82511	NR_110913	101927334	Hs.555184	NR_110913	ENSG00000261637	LINC02127	-	long intergenic non-protein coding RNA 2127	ncRNA
chrX	35404334	35404359	+	1	NA	Intergenic	Intergenic	-412112	NM_001099921	139604	Hs.700562	NM_001099921	ENSG00000189023	MAGEB16	-	MAGE family member B16	protein-coding
chr4	126203049	126203074	+	1	NA	Intergenic	LTR12C|LTR|ERV1	-34505	NM_001291285	79633	Hs.563205	NM_024582	ENSG00000196159	FAT4	CDHF14|CDHR11|FAT-J|FATJ|HKLLS2|NBLA00548|VMLDS2	FAT atypical cadherin 4	protein-coding	2.65566
chr4	66817911	66817936	+	1	NA	Intergenic	MLT2B3|LTR|ERVL	-281711	NM_004439	2044	Hs.654492	NM_004439	ENSG00000145242	EPHA5	CEK7|EHK-1|EHK1|EK7|HEK7|TYRO4	EPH receptor A5	protein-coding	1.98232
chr5	170813437	170813462	+	1	NA	promoter-TSS (NM_001355006)	promoter-TSS (NM_001355006)	314	NR_037474	100500831		NR_037474	ENSG00000264249	MIR3912	mir-3912	microRNA 3912	ncRNA
chr5	67815238	67815263	+	1	NA	Intergenic	Intergenic	226855	NM_001242466	5295	Hs.132225	NM_181504	ENSG00000145675	PIK3R1	AGM7|GRB1|IMD36|p85|p85-ALPHA	phosphoinositide-3-kinase regulatory subunit 1	protein-coding	7.2725
chr7	97784571	97784596	+	1	NA	intron (NM_014916, intron 5 of 13)	intron (NM_014916, intron 5 of 13)	48387	NM_014916	22853	Hs.444179	NM_014916	ENSG00000164715	LMTK2	AATYK2|BREK|KPI-2|KPI2|LMR2|PPP1R100|cprk|hBREK	lemur tyrosine kinase 2	protein-coding	7.0507
chr7	46892783	46892808	+	1	NA	Intergenic	L1M4|LINE|L1	-156076	NR_134575	730338	Hs.640207	NR_134575	ENSG00000233539	LOC730338	-	uncharacterized LOC730338	ncRNA
chr7	82435741	82435766	+	1	NA	intron (NM_033026, intron 20 of 24)	intron (NM_033026, intron 20 of 24)	356443	NM_033026	27445	Hs.12376	NM_014510	ENSG00000186472	PCLO	ACZ|PCH3	piccolo presynaptic cytomatrix protein	protein-coding	3.82267
chr6	63872058	63872083	+	1	NA	Intergenic	Intergenic	157811	NM_001143940	51557	Hs.149585	NM_016571	ENSG00000146166	LGSN	GLULD1|LGS	lengsin, lens protein with glutamine synthetase domain	protein-coding	2.06883
chr4	108718501	108718526	+	1	NA	Intergenic	MLT1C|LTR|ERVL-MaLR	-27207	NM_001136258	166929	Hs.595423	NM_152621	ENSG00000164023	SGMS2	SMS2	sphingomyelin synthase 2	protein-coding	7.72667
chr11	87447098	87447123	+	1	NA	Intergenic	Intergenic	-16808	NR_135090	105369423	Hs.125442	NR_135090	ENSG00000255183	LOC105369423	-	uncharacterized LOC105369423	ncRNA
chr10	50755438	50755463	+	1	NA	Intergenic	MER41-int|LTR|ERV1	-7867	NM_001277059	2074	Hs.49063	NM_000124	ENSG00000225830	ERCC6	ARMD5|CKN2|COFS|COFS1|CSB|CSB-PGBD3|POF11|RAD26|UVSS1	ERCC excision repair 6, chromatin remodeling factor	protein-coding	4.69421
chr13	35173809	35173834	+	1	NA	intron (NR_047036, intron 1 of 2)	intron (NR_047036, intron 1 of 2)	41000	NR_047036	100874179	Hs.569253	NR_047036	ENSG00000225179	LINC00457	-	long intergenic non-protein coding RNA 457	ncRNA
chr3	168961980	168962005	+	1	NA	intron (NM_001205194, intron 1 of 15)	intron (NM_001205194, intron 1 of 15)	-96471	NM_001164000	2122	Hs.744090	NM_004991	ENSG00000085276	MECOM	AML1-EVI-1|EVI1|KMT8E|MDS1|MDS1-EVI1|PRDM3|RUSAT2	MDS1 and EVI1 complex locus	protein-coding	10.0563
chr2	100677683	100677708	+	1	NA	intron (NM_001025108, intron 2 of 23)	L1MC3|LINE|L1	44349	NM_001025108	3899	Hs.444414	NM_002285	ENSG00000144218	AFF3	LAF4|MLLT2-like	AF4/FMR2 family member 3	protein-coding	3.98459
chr7	23747984	23748009	+	1	NA	Intergenic	L1ME1|LINE|L1	-1789	NR_048542	56164	Hs.309767	NM_031414	ENSG00000196335	STK31	SGK396|TDRD8	serine/threonine kinase 31	protein-coding	9.90911
chr12	65312208	65312233	+	1	NA	intron (NR_033988, intron 2 of 2)	intron (NR_033988, intron 2 of 2)	34667	NR_033988	400046	Hs.591032	NR_033988	ENSG00000255693	LINC02389	-	long intergenic non-protein coding RNA 2389	ncRNA
chr16	9651316	9651341	+	1	NA	Intergenic	Intergenic	-101967	NR_126349	104266959	Hs.578888	NR_126349	ENSG00000261075	LINC01195	-	long intergenic non-protein coding RNA 1195	ncRNA
chr6	10090885	10090910	+	1	NA	Intergenic	Intergenic	-313837	NR_145448	109729173		NR_145448	ENSG00000285278	TFAP2A-AS2	HIPSTR	TFAP2A antisense RNA 2	ncRNA
chr6	78522208	78522233	+	1	NA	intron (NM_001322247, intron 3 of 4)	intron (NM_001322247, intron 3 of 4)	159450	NM_001322247	101928601	Hs.544538	NM_001282136	ENSG00000269964	MEI4	-	meiotic double-stranded break formation protein 4	protein-coding
chr1	151861378	151861403	+	1	NA	intron (NM_053055, intron 3 of 5)	L1ME4a|LINE|L1	20970	NM_053055	117145	Hs.164070	NM_053055	ENSG00000159445	THEM4	CTMP	thioesterase superfamily member 4	protein-coding	11.7873
chr12	123124585	123124610	+	1	NA	Intergenic	Intergenic	63306	NM_177551	338442	Hs.524812	NM_177551	ENSG00000182782	HCAR2	GPR109A|HCA2|HM74a|HM74b|NIACR1|PUMAG|Puma-g	hydroxycarboxylic acid receptor 2	protein-coding	0.526558
chr3	111652113	111652138	+	1	NA	intron (NM_001134439, intron 6 of 17)	intron (NM_001134439, intron 6 of 17)	-45597	NM_001272069	55347	Hs.477115	NM_018394	ENSG00000144827	ABHD10	-	abhydrolase domain containing 10	protein-coding	18.1946
chr4	77326426	77326451	+	1	NA	intron (NM_001042784, intron 1 of 23)	L1MC4|LINE|L1	2019	NM_001042784	339965	Hs.529680	NM_178555	ENSG00000163749	CCDC158	-	coiled-coil domain containing 158	protein-coding
chr5	23815537	23815562	+	1	NA	Intergenic	Intergenic	-135907	NR_131245	439936	Hs.638078	NR_131245	ENSG00000248874	C5orf17	-	chromosome 5 open reading frame 17 (putative)	ncRNA
chr1	10225740	10225765	+	1	NA	intron (NM_001105562, intron 23 of 27)	L2a|LINE|L2	-45011	NM_015074	23095	Hs.97858	NM_015074	ENSG00000054523	KIF1B	CMT2|CMT2A|CMT2A1|HMSNII|KLP|NBLST1	kinesin family member 1B	protein-coding	18.7645
chr13	21890462	21890487	+	1	NA	intron (NR_103840, intron 2 of 5)	L1MA6|LINE|L1	-2700	NR_144554	2871	Hs.719428	NR_144554		GRK6P1	GPRK6L|GPRK6P|GRK6PS	G protein-coupled receptor kinase 6 pseudogene 1	pseudo	0.169282
chr9	18404565	18404590	+	1	NA	Intergenic	Intergenic	-69501	NM_052866	92949	Hs.741483	NM_052866	ENSG00000178031	ADAMTSL1	ADAMTSL-1|ADAMTSR1|C9orf94|PUNCTIN	ADAMTS like 1	protein-coding	0.180573
chr5	123496753	123496778	+	1	NA	intron (NR_125774, intron 4 of 5)	intron (NR_125774, intron 4 of 5)	277447	NR_125774	103724389	Hs.582211	NR_125774		LINC01170	-	long intergenic non-protein coding RNA 1170	ncRNA
chr16	10745005	10745030	+	1	NA	intron (NM_144674, intron 5 of 6)	intron (NM_144674, intron 5 of 6)	43784	NM_144674	146279	Hs.143519	NM_144674	ENSG00000153060	TEKT5	CT149	tektin 5	protein-coding	0.167651
chr2	67750827	67750852	+	1	NA	Intergenic	Intergenic	126398	NM_019002	54465	Hs.353022	NM_019002	ENSG00000143971	ETAA1	ETAA16	ETAA1, ATR kinase activator	protein-coding	14.3431
chr13	32703161	32703186	+	1	NA	intron (NM_023037, intron 7 of 60)	MLT1B|LTR|ERVL-MaLR	-97398	NR_103839	100507099	Hs.536364	NR_103839		FRY-AS1	-	FRY antisense RNA 1	ncRNA	2.60259
chr2	128696076	128696101	+	1	NA	Intergenic	L1ME2|LINE|L1	-52575	NM_001199140	83607	Hs.546449	NM_031445	ENSG00000144233	AMMECR1L	-	AMMECR1 like	protein-coding	5.02627
chrX	110162281	110162306	+	1	NA	Intergenic	MER58D|DNA|hAT-Charlie	-25175	NM_001128166	5063	Hs.593599	NM_002578	ENSG00000077264	PAK3	ARA|MRX30|MRX47|OPHN3|PAK-3|PAK3beta|bPAK|beta-PAK	p21 (RAC1) activated kinase 3	protein-coding	1.14155
chr21	41642751	41642776	+	1	NA	intron (NM_001389, intron 11 of 32)	intron (NM_001389, intron 11 of 32)	-58406	NR_039917	100616148		NR_039917	ENSG00000263973	MIR4760	-	microRNA 4760	ncRNA
chr22	40164177	40164202	+	1	NA	intron (NM_152512, intron 5 of 6)	intron (NM_152512, intron 5 of 6)	125604	NM_152512	150350	Hs.474869	NM_152512	ENSG00000176177	ENTHD1	CACNA1I|dJ370M22.3	ENTH domain containing 1	protein-coding
chr9	111181811	111181836	+	1	NA	Intergenic	L1MCa|LINE|L1	436451	NM_006686	10880	Hs.534390	NM_006686	ENSG00000148156	ACTL7B	Tact1	actin like 7B	protein-coding
chr10	115351648	115351673	+	1	NA	intron (NM_006175, intron 38 of 40)	intron (NM_006175, intron 38 of 40)	38924	NM_004132	3026	Hs.422542	NM_004132	ENSG00000148702	HABP2	FSAP|HABP|HGFAL|NMTC5|PHBP	hyaluronan binding protein 2	protein-coding
chr6	83683711	83683736	+	1	NA	intron (NM_001350602, intron 9 of 10)	MER1A|DNA|hAT-Charlie	91836	NM_001304437	90025	Hs.148609	NM_198920	ENSG00000118420	UBE3D	C6orf157|H10BH|UBE2CBP|YJR141W	ubiquitin protein ligase E3D	protein-coding	10.6172
chr15	80450578	80450603	+	1	NA	intron (NM_000137, intron 2 of 13)	intron (NM_000137, intron 2 of 13)	5358	NM_000137	2184	Hs.73875	NM_000137	ENSG00000103876	FAH	-	fumarylacetoacetate hydrolase	protein-coding	21.717
chr1	24417905	24417930	+	1	NA	intron (NM_152372, intron 11 of 36)	intron (NM_152372, intron 11 of 36)	20747	NM_152372	127294	Hs.523413	NM_152372	ENSG00000142661	MYOM3	-	myomesin 3	protein-coding	0.044658
chr7	35759696	35759721	+	1	NA	TTS (NR_108082)	TTS (NR_108082)	3662	NR_108083	100506725	Hs.304253	NR_108082	ENSG00000227544	LOC100506725	-	uncharacterized LOC100506725	ncRNA
chr8	59777361	59777386	+	1	NA	intron (NM_014729, intron 3 of 8)	intron (NM_014729, intron 3 of 8)	-204970	NM_003580	8439	Hs.372000	NM_003580	ENSG00000035681	NSMAF	FAN|GRAMD5	neutral sphingomyelinase activation associated factor	protein-coding	13.8673
chrX	79705040	79705065	+	1	NA	Intergenic	AT_rich|Low_complexity|Low_complexity	29107	NM_152630	169966	Hs.367959	NM_152630	ENSG00000174016	TENT5D	CT1.26|CT112|FAM46D	terminal nucleotidyltransferase 5D	protein-coding
chr12	17217091	17217116	+	1	NA	Intergenic	MLT1A0|LTR|ERVL-MaLR	75423	NR_036619	728622	Hs.741380	NR_036619		SKP1P2	SKP1B|p19B	S-phase kinase associated protein 1 pseudogene 2	pseudo
chr3	58688707	58688732	+	1	NA	Intergenic	MLT1A0|LTR|ERVL-MaLR	-36159	NM_138805	131177	Hs.61265	NM_138805	ENSG00000198643	FAM3D	EF7|OIT1	family with sequence similarity 3 member D	protein-coding	4.43937
chr17	77892041	77892066	+	1	NA	non-coding (NR_110850, exon 5 of 6)	non-coding (NR_110850, exon 5 of 6)	-1102	NR_110851	101928738	Hs.399280	NR_110851	ENSG00000262188	LINC01978	-	long intergenic non-protein coding RNA 1978	ncRNA
chr10	14802047	14802072	+	1	NA	intron (NM_001282695, intron 1 of 5)	intron (NM_001282695, intron 1 of 5)	14836	NM_001282695	83641	Hs.446315	NM_031453	ENSG00000065809	FAM107B	C10orf45|HITS	family with sequence similarity 107 member B	protein-coding	11.9435
chr21	38798400	38798425	+	1	NA	intron (NM_001347722, intron 2 of 11)	intron (NM_001347722, intron 2 of 11)	5812	NM_130438	1859	Hs.368240	NM_001396	ENSG00000157540	DYRK1A	DYRK|DYRK1|HP86|MNB|MNBH|MRD7	dual specificity tyrosine phosphorylation regulated kinase 1A	protein-coding	17.9356
chr7	14653108	14653133	+	1	NA	intron (NM_001350718, intron 14 of 24)	intron (NM_001350718, intron 14 of 24)	227954	NM_145695	1607	Hs.567255	NM_004080	ENSG00000136267	DGKB	DAGK2|DGK|DGK-BETA	diacylglycerol kinase beta	protein-coding	0.13153
chr11	63719751	63719776	+	1	NA	exon (NM_024771, exon 4 of 8)	exon (NM_024771, exon 4 of 8)	12961	NM_001300800	79829	Hs.523753	NM_024771	ENSG00000110583	NAA40	NAT11|NatD|PATT1|hNatD	N(alpha)-acetyltransferase 40, NatD catalytic subunit	protein-coding	16.25
chr18	44684183	44684208	+	1	NA	intron (NM_016097, intron 1 of 2)	intron (NM_016097, intron 1 of 2)	-7305	NM_001318765	84064	Hs.465041	NM_032124	ENSG00000167220	HDHD2	3110052N05Rik|HEL-S-301	haloacid dehalogenase like hydrolase domain containing 2	protein-coding	22.5142
chr1	82923979	82924004	+	1	NA	Intergenic	Intergenic	-444874	NR_147074	103283057	Hs.551280	NR_147074	ENSG00000230817	LINC01362	-	long intergenic non-protein coding RNA 1362	ncRNA	0.394599
chr13	102774548	102774573	+	1	NA	intron (NM_001321945, intron 2 of 5)	intron (NM_001321945, intron 2 of 5)	-76207	NR_039854	100616239		NR_039854	ENSG00000264482	MIR4705	-	microRNA 4705	ncRNA
chr5	74253599	74253624	+	1	NA	Intergenic	Intergenic	73112	NM_016591	51301	Hs.272404	NM_016591	ENSG00000176928	GCNT4	C2GNT3	glucosaminyl (N-acetyl) transferase 4, core 2	protein-coding	0.137875
chr16	20140442	20140467	+	1	NA	Intergenic	MLT1N2|LTR|ERVL-MaLR	-55355	NM_001318483	124274	Hs.446875	NM_001002911	ENSG00000180269	GPR139	GPRg1|PGR3	G protein-coupled receptor 139	protein-coding
chr3	50311774	50311799	+	1	NA	intron (NM_001005914, intron 12 of 18)	intron (NM_001005914, intron 12 of 18)	1120	NR_106932	102465526		NR_106932	ENSG00000283848	MIR6872	hsa-mir-6872	microRNA 6872	ncRNA
chr8	77836268	77836293	+	1	NA	Intergenic	Intergenic	42805	NR_130460	100422921		NR_130460	ENSG00000266712	MIR3149	-	microRNA 3149	ncRNA
chr8	11298619	11298644	+	1	NA	intron (NM_053279, intron 2 of 2)	intron (NM_053279, intron 2 of 2)	25644	NM_053279	83648	Hs.124299	NM_053279	ENSG00000154319	FAM167A	C8orf13|D8S265	family with sequence similarity 167 member A	protein-coding	2.90903
chr4	41564974	41564999	+	1	NA	intron (NM_001330786, intron 1 of 22)	intron (NM_001330786, intron 1 of 22)	24813	NM_001330786	22998	Hs.335163	NM_014988	ENSG00000064042	LIMCH1	LIMCH1A|LMO7B	LIM and calponin homology domains 1	protein-coding	7.39619
chr3	56013746	56013771	+	1	NA	intron (NM_015576, intron 11 of 16)	AluJr|SINE|Alu	-127137	NR_037502	100500875		NR_037502	ENSG00000264013	MIR3938	-	microRNA 3938	ncRNA
chr13	42637682	42637707	+	1	NA	intron (NM_152910, intron 1 of 28)	L2|LINE|L2	14851	NM_152910	160851	Hs.630380	NM_152910	ENSG00000102780	DGKH	DGKeta	diacylglycerol kinase eta	protein-coding	4.68975
chr9	33785594	33785619	+	1	NA	intron (NM_001197098, intron 1 of 4)	intron (NM_001197098, intron 1 of 4)	-9952	NM_002771	5646	Hs.654513	NM_002771	ENSG00000010438	PRSS3	MTG|PRSS4|T9|TRY3|TRY4	serine protease 3	protein-coding	0.0427123
chr3	185787907	185787932	+	1	NA	intron (NM_004454, intron 7 of 12)	intron (NM_004454, intron 7 of 12)	38981	NM_004454	2119	Hs.43697	NM_004454	ENSG00000244405	ETV5	ERM	ETS variant 5	protein-coding	0.970776
chr1	171252946	171252971	+	1	NA	intron (NM_002021, intron 8 of 8)	MER58B|DNA|hAT-Charlie	25897	NM_001282692	2326	Hs.1424	NM_002021	ENSG00000010932	FMO1	-	flavin containing monooxygenase 1	protein-coding	0.134709
chr3	64727779	64727804	+	1	NA	intron (NR_038264, intron 1 of 5)	intron (NR_038264, intron 1 of 5)	-54427	NM_001318781	56999	Hs.656071	NM_182920	ENSG00000163638	ADAMTS9	-	ADAM metallopeptidase with thrombospondin type 1 motif 9	protein-coding	1.59045
chr11	101838927	101838952	+	1	NA	intron (NM_020802, intron 6 of 10)	intron (NM_020802, intron 6 of 10)	-51687	NM_178127	253935	Hs.318370	NM_178127	ENSG00000187151	ANGPTL5	-	angiopoietin like 5	protein-coding	0.650343
chr18	45952382	45952407	+	1	NA	Intergenic	L1ME3A|LINE|L1	-16602	NM_001318841	201501	Hs.515388	NM_001039360	ENSG00000184828	ZBTB7C	APM-1|APM1|ZBTB36|ZNF857C	zinc finger and BTB domain containing 7C	protein-coding	1.83941
chr13	42907594	42907619	+	1	NA	Intergenic	Intergenic	61318	NM_016248	11215	Hs.105105	NM_016248	ENSG00000023516	AKAP11	AKAP-11|AKAP220|PPP1R44|PRKA11	A-kinase anchoring protein 11	protein-coding	7.88026
chr14	44146448	44146473	+	1	NA	Intergenic	L1MA3|LINE|L1	830038	NM_032135	84075	Hs.307086	NM_032135	ENSG00000189139	FSCB	C14orf155	fibrous sheath CABYR binding protein	protein-coding
chr2	4564652	4564677	+	1	NA	Intergenic	Intergenic	139147	NR_034134	727982	Hs.444391	NR_034134	ENSG00000231532	LINC01249	-	long intergenic non-protein coding RNA 1249	ncRNA
chr10	133613919	133613944	+	1	NA	intron (NR_038365, intron 2 of 4)	intron (NR_038365, intron 2 of 4)	8603	NR_038365	399827	Hs.523353	NM_001001677	ENSG00000189275	LINC01164	-	long intergenic non-protein coding RNA 1164	ncRNA	0.49393
chr1	156317489	156317514	+	1	NA	TTS (NM_144627)	TTS (NM_144627)	8809	NM_001304820	128229	Hs.534539	NM_144627	ENSG00000163467	TSACC	C1orf182|SIP|SSTK-IP	TSSK6 activating cochaperone	protein-coding	4.31022
chr17	41774569	41774594	+	1	NA	Intergenic	Intergenic	-35320	NM_001040002	4222	Hs.438	NM_004527	ENSG00000005102	MEOX1	KFS2|MOX1	mesenchyme homeobox 1	protein-coding	0.971765
chr12	103073922	103073947	+	1	NA	Intergenic	Intergenic	144242	NR_033855	283432	Hs.382110	NR_033855	ENSG00000258169	LINC00485	-	long intergenic non-protein coding RNA 485	ncRNA	0.264016
chr17	10780142	10780167	+	1	NA	Intergenic	L2b|LINE|L2	-38737	NM_001101387	644139	Hs.553909	NM_001101387	ENSG00000233670	PIRT	-	phosphoinositide interacting regulator of transient receptor potential channels	protein-coding
chr18	60444902	60444927	+	1	NA	intron (NM_194449, intron 1 of 16)	L1ME2z|LINE|L1	62243	NM_194449	23239	Hs.465337	NM_194449	ENSG00000081913	PHLPP1	PHLPP|PLEKHE1|PPM3A|SCOP	PH domain and leucine rich repeat protein phosphatase 1	protein-coding	8.49709
chr5	179661838	179661863	+	1	NA	3' UTR (NM_139069, exon 12 of 12)	3' UTR (NM_139069, exon 12 of 12)	-25721	NM_175062	255426	Hs.190559	NM_175062	ENSG00000146090	RASGEF1C	-	RasGEF domain family member 1C	protein-coding	2.60771
chr15	98289751	98289776	+	1	NA	intron (NR_024173, intron 1 of 1)	intron (NR_024173, intron 1 of 1)	127895	NR_024172	91948	Hs.130423	NR_024172	ENSG00000251209	LINC00923	-	long intergenic non-protein coding RNA 923	ncRNA
chr3	194420876	194420901	+	1	NA	Intergenic	Intergenic	-8261	NR_037891	100507391	Hs.590099	NR_037891	ENSG00000237222	LINC01968	-	long intergenic non-protein coding RNA 1968	ncRNA
chr4	76910203	76910228	+	1	NA	intron (NM_018115, intron 1 of 21)	L2a|LINE|L2	1899	NM_001288984	55153	Hs.632604	NM_018115	ENSG00000198301	SDAD1	-	SDA1 domain containing 1	protein-coding	13.8376
chr8	121223611	121223636	+	1	NA	intron (NM_021110, intron 12 of 47)	L1ME3E|LINE|L1	86277	NM_021110	7373	Hs.409662	NM_021110	ENSG00000187955	COL14A1	UND	collagen type XIV alpha 1 chain	protein-coding	8.27125
chr15	84640441	84640466	+	1	NA	intron (NM_001301110, intron 20 of 29)	intron (NM_001301110, intron 20 of 29)	-108485	NR_036652	648809	Hs.585157	NR_036652		EFL1P1	EFTUD1P1|FAM42B|HsT19321	elongation factor like GTPase 1 pseudogene 1	pseudo
chr21	30835160	30835185	+	1	NA	Intergenic	MLT1E1|LTR|ERVL-MaLR	-33194	NR_146594	54147	Hs.124532	NR_146594	ENSG00000234293	BACH1-IT3	C21orf8|NCRNA00097	BACH1 intronic transcript 3	ncRNA	0.277723
chr6	2647875	2647900	+	1	NA	Intergenic	L1ME1|LINE|L1	-13051	NR_131168	154386	Hs.680574	NM_152554	ENSG00000164385	LINC01600	C6orf195|bA145H9.2	long intergenic non-protein coding RNA 1600	ncRNA	0.141165
chr1	37715435	37715460	+	1	NA	Intergenic	Intergenic	88284	NR_036217	100422898		NR_036217	ENSG00000264698	MIR4255	-	microRNA 4255	ncRNA
chr20	39526251	39526276	+	1	NA	Intergenic	L2a|LINE|L2	-83089	NR_145524	100128988	Hs.636443	NR_145524		LOC100128988	-	uncharacterized LOC100128988	ncRNA
chr11	26208311	26208336	+	1	NA	Intergenic	Intergenic	-2346	NM_001313726	63982	Hs.91791	NM_031418	ENSG00000134343	ANO3	C11orf25|DYT23|DYT24|GENX-3947|TMEM16C	anoctamin 3	protein-coding	0.0119074
chr14	100355805	100355830	+	1	NA	intron (NM_001008707, intron 5 of 22)	L2a|LINE|L2	-81994	NM_001330221	51466	Hs.125867	NM_016337	ENSG00000196405	EVL	RNB6	Enah/Vasp-like	protein-coding	59.5189
chr14	94083422	94083447	+	1	NA	intron (NM_001346218, intron 27 of 50)	intron (NM_001346218, intron 27 of 50)	171331	NM_178013	145270	Hs.432401	NM_178004	ENSG00000175785	PRIMA1	PRIMA	proline rich membrane anchor 1	protein-coding	1.17602
chrX	125434714	125434739	+	1	NA	Intergenic	Intergenic	-134647	NM_001013628	340578	Hs.181867	NM_001013628	ENSG00000198354	DCAF12L2	WDR40C	DDB1 and CUL4 associated factor 12 like 2	protein-coding
chr8	98178421	98178446	+	1	NA	intron (NR_125390, intron 2 of 2)	intron (NR_125390, intron 2 of 2)	111742	NM_033512	85453	Hs.173094	NM_033512	ENSG00000180543	TSPYL5	-	TSPY like 5	protein-coding
chr11	74182637	74182662	+	1	NA	Intergenic	L2c|LINE|L2	-4050	NM_005472	10008	Hs.523899	NM_005472	ENSG00000175538	KCNE3	HOKPP|HYPP|MiRP2	potassium voltage-gated channel subfamily E regulatory subunit 3	protein-coding
chr11	96694952	96694977	+	1	NA	Intergenic	AluJb|SINE|Alu	453376	NR_135097	105369443	Hs.599377	NR_135097	ENSG00000256684	LOC105369443	-	uncharacterized LOC105369443	ncRNA
chr17	48995667	48995692	+	1	NA	Intergenic	Intergenic	-50341	NM_001243877	10140	Hs.703321	NM_005749	ENSG00000141232	TOB1	APRO5|APRO6|PIG49|TOB|TROB|TROB1	transducer of ERBB2, 1	protein-coding	21.0916
chr14	36407572	36407597	+	1	NA	Intergenic	Intergenic	111988	NM_032352	84312	Hs.525299	NM_032352	ENSG00000100916	BRMS1L	BRMS1	breast cancer metastasis-suppressor 1 like	protein-coding	8.47289
chr10	19193138	19193163	+	1	NA	Intergenic	Intergenic	-144549	NM_001142308	340895	Hs.646734	NM_001142308	ENSG00000204740	MALRD1	C10orf112|DIET1|bA265G8.2	MAM and LDL receptor class A domain containing 1	protein-coding	0.0118586
chr21	44884286	44884311	+	1	NA	intron (NR_026863, intron 3 of 3)	intron (NR_026863, intron 3 of 3)	13804	NR_026863	114038	Hs.592161	NM_153752	ENSG00000185186	LINC00313	C21orf84|CH507-42P11.5|NCRNA00313	long intergenic non-protein coding RNA 313	ncRNA
chr7	43742518	43742543	+	1	NA	intron (NM_001321204, intron 1 of 3)	L1PA15|LINE|L1	26609	NM_001321203	55744	Hs.268887	NM_018224	ENSG00000106603	COA1	C7orf44|MITRAC15	cytochrome c oxidase assembly factor 1 homolog	protein-coding	83.3239
chr5	33414905	33414930	+	1	NA	Intergenic	AluJr|SINE|Alu	-25884	NM_001258437	6897	Hs.481860	NM_152295	ENSG00000113407	TARS	ThrRS	threonyl-tRNA synthetase	protein-coding	190.36
chr5	84660907	84660932	+	1	NA	Intergenic	L1MC3|LINE|L1	-917342	NR_003719	285622	Hs.449272	NR_003719		NBPF22P	-	NBPF member 22, pseudogene	pseudo
chr2	28293250	28293275	+	1	NA	intron (NR_137439, intron 6 of 13)	intron (NR_137439, intron 6 of 13)	74029	NR_036230	100422965		NR_036230	ENSG00000265321	MIR4263	-	microRNA 4263	ncRNA	0.581344
chr9	117077656	117077681	+	1	NA	Intergenic	Intergenic	-7634	NM_000607	5004	Hs.522356	NM_000607	ENSG00000229314	ORM1	AGP-A|AGP1|HEL-S-153w|ORM	orosomucoid 1	protein-coding
chr5	30059280	30059305	+	1	NA	Intergenic	L1MC3|LINE|L1	178626	NR_134264	105374704	Hs.151157	NR_134264		LOC105374704	-	uncharacterized LOC105374704	ncRNA
chr8	139183038	139183063	+	1	NA	intron (NM_015912, intron 11 of 19)	MLT2B5|LTR|ERVL	-87263	NM_001354876	401478	Hs.654931	NM_001354876		LOC401478	-	uncharacterized LOC401478	protein-coding
chr2	161044030	161044055	+	1	NA	intron (NM_000888, intron 4 of 14)	Charlie1a|DNA|hAT-Charlie	12781	NM_001282354	3694	Hs.470399	NM_000888	ENSG00000115221	ITGB6	AI1H	integrin subunit beta 6	protein-coding
chr12	131645063	131645088	+	1	NA	Intergenic	Intergenic	-4480	NR_026670	116437	Hs.675497	NR_026670	ENSG00000204603	LINC01257	-	long intergenic non-protein coding RNA 1257	ncRNA
chr5	128422564	128422589	+	1	NA	Intergenic	L2a|LINE|L2	-7865	NM_016048	51015	Hs.483296	NM_016048	ENSG00000066583	ISOC1	CGI-111	isochorismatase domain containing 1	protein-coding	34.3671
chr3	161105692	161105717	+	1	NA	Intergenic	Intergenic	-14967	NM_001320679	165679	Hs.369104	NM_145035	ENSG00000196542	SPTSSB	ADMP|C3orf57|SSSPTB	serine palmitoyltransferase small subunit B	protein-coding	0.788782
chr7	154023153	154023178	+	1	NA	intron (NM_001936, intron 1 of 25)	intron (NM_001936, intron 1 of 25)	20869	NM_001290252	1804	Hs.490684	NM_001936	ENSG00000130226	DPP6	DPL1|DPPX|MRD33|VF2	dipeptidyl peptidase like 6	protein-coding	1.32066
chr4	112111968	112111993	+	1	NA	Intergenic	Intergenic	-548702	NM_001204397	5308	Hs.643588	NM_000325	ENSG00000164093	PITX2	ARP1|ASGD4|Brx1|IDG2|IGDS|IGDS2|IHG2|IRID2|Otlx2|PTX2|RGS|RIEG|RIEG1|RS	paired like homeodomain 2	protein-coding	11.2073
chr2	137758888	137758913	+	1	NA	intron (NM_001316349, intron 2 of 27)	intron (NM_001316349, intron 2 of 27)	235769	NM_001316349	80731	Hs.68533	NM_001080427	ENSG00000144229	THSD7B	-	thrombospondin type 1 domain containing 7B	protein-coding	0.575371
chr5	16675477	16675502	+	1	NA	intron (NM_012334, intron 34 of 40)	intron (NM_012334, intron 34 of 40)	-58323	NM_001034850	54463	Hs.481704	NM_019000	ENSG00000154153	RETREG1	FAM134B|JK-1|JK1	reticulophagy regulator 1	protein-coding
chr4	63634625	63634650	+	1	NA	Intergenic	Intergenic	-607155	NR_110595	101927186	Hs.723269	NR_110595		ADGRL3-AS1	LPHN3-AS1	adhesion G protein-coupled receptor L3 antisense RNA 1	ncRNA
chr19	603450	603475	+	1	NA	intron (NM_001194, intron 1 of 7)	intron (NM_001194, intron 1 of 7)	13570	NM_001194	610	Hs.124161	NM_001194	ENSG00000099822	HCN2	BCNG-2|BCNG2|HAC-1	hyperpolarization activated cyclic nucleotide gated potassium and sodium channel 2	protein-coding	6.67929
chr9	140595279	140595304	+	1	NA	intron (NM_001354612, intron 1 of 8)	intron (NM_001354612, intron 1 of 8)	81848	NM_001145527	79813	Hs.495511	NM_024757	ENSG00000181090	EHMT1	EHMT1-IT1|EUHMTASE1|Eu-HMTase1|FP13812|GLP|GLP1|KLEFS1|KMT1D	euchromatic histone lysine methyltransferase 1	protein-coding	22.4662
chr8	49778236	49778261	+	1	NA	Intergenic	MIR3|SINE|MIR	55750	NM_003068	6591	Hs.360174	NM_003068	ENSG00000019549	SNAI2	SLUG|SLUGH|SLUGH1|SNAIL2|WS2D	snail family transcriptional repressor 2	protein-coding	2.61995
chr18	48167599	48167624	+	1	NA	intron (NM_001292039, intron 1 of 4)	MIR3|SINE|MIR	81128	NM_002747	5596	Hs.433728	NM_002747	ENSG00000141639	MAPK4	ERK-4|ERK4|PRKM4|p63-MAPK|p63MAPK	mitogen-activated protein kinase 4	protein-coding	4.42319
chr2	66257673	66257698	+	1	NA	Intergenic	MLT1C|LTR|ERVL-MaLR	327774	NR_039938	100616464		NR_039938	ENSG00000264525	MIR4778	-	microRNA 4778	ncRNA
chr3	157296413	157296438	+	1	NA	3' UTR (NM_001243729, exon 4 of 4)	3' UTR (NM_001243729, exon 4 of 4)	35293	NM_001099777	152078	Hs.259046	NM_001099777	ENSG00000174899	PQLC2L	C3orf55	PQ loop repeat containing 2 like	protein-coding
chr3	134731708	134731733	+	1	NA	intron (NM_004441, intron 3 of 15)	intron (NM_004441, intron 3 of 15)	217622	NM_004441	2047	Hs.116092	NM_004441	ENSG00000154928	EPHB1	ELK|EPHT2|Hek6|NET	EPH receptor B1	protein-coding	3.38916
chr5	170866428	170866453	+	1	NA	intron (NM_003862, intron 3 of 4)	intron (NM_003862, intron 3 of 4)	19774	NM_003862	8817	Hs.87191	NM_003862	ENSG00000156427	FGF18	FGF-18|ZFGF5	fibroblast growth factor 18	protein-coding	0.133451
chr4	57739797	57739822	+	1	NA	Intergenic	Intergenic	-34232	NM_005612	5978	Hs.307836	NM_005612	ENSG00000084093	REST	GINGF5|HGF5|NRSF|WT6|XBR	RE1 silencing transcription factor	protein-coding	8.04034
chr11	100276254	100276279	+	1	NA	Intergenic	LTR1D|LTR|ERV1	-281704	NM_152432	143872	Hs.44004	NM_032021	ENSG00000165895	ARHGAP42	AD031|GRAF3|TMEM133	Rho GTPase activating protein 42	protein-coding	3.55938
chrY	15972638	15972663	+	1	NA	Intergenic	Intergenic	125737	NM_181880	353513	Hs.170076	NM_181880	ENSG00000129862	VCY1B	BPY1B	variable charge, Y-linked 1B	protein-coding
chrX	53619756	53619781	+	1	NA	intron (NM_031407, intron 32 of 83)	MSTA|LTR|ERVL-MaLR	-35534	NR_029484	406889		NR_029484	ENSG00000208012	MIRLET7F2	LET7F2|MIRNLET7F2|let-7f-2	microRNA let-7f-2	ncRNA
chr18	68413277	68413302	+	1	NA	Intergenic	ERV3-16A3_I-int|LTR|ERVL	-95197	NM_001278515	220158	Hs.448217	NM_178506		GTSCR1	-	Gilles de la Tourette syndrome chromosome region, candidate 1	protein-coding
chr13	106532609	106532634	+	1	NA	Intergenic	Intergenic	173443	NR_046391	144920	Hs.567700	NR_046391		LINC00343	LINC00344|NCRNA00343|NCRNA00344	long intergenic non-protein coding RNA 343	ncRNA
chr5	39593191	39593216	+	1	NA	Intergenic	Intergenic	72671	NR_104632	101926940	Hs.436359	NR_104632	ENSG00000271334	LINC02104	-	long intergenic non-protein coding RNA 2104	ncRNA
chr17	59645747	59645772	+	1	NA	Intergenic	AluJo|SINE|Alu	22803	NM_199290	342538	Hs.591178	NM_199290	ENSG00000253506	NACA2	ANAC|NACAL	nascent polypeptide associated complex subunit alpha 2	protein-coding	0.376837
chr7	155215162	155215187	+	1	NA	Intergenic	Intergenic	-35649	NM_001427	2020	Hs.134989	NM_001427	ENSG00000164778	EN2	-	engrailed homeobox 2	protein-coding	8.51231
chr6	14711200	14711225	+	1	NA	Intergenic	LTR50|LTR|ERVL	-425528	NR_108097	102216342	Hs.563409	NR_108096	ENSG00000226673	LINC01108	LncRNA-ES1	long intergenic non-protein coding RNA 1108	ncRNA	0.58445
chr8	37787895	37787920	+	1	NA	Intergenic	X7B_LINE|LINE|CR1	9739	NM_152413	137362	Hs.380740	NM_152413	ENSG00000169154	GOT1L1	-	glutamic-oxaloacetic transaminase 1 like 1	protein-coding
chr5	92498954	92498979	+	1	NA	Intergenic	Intergenic	408082	NR_109825	441094	Hs.457407	NR_015369	ENSG00000237187	NR2F1-AS1	-	NR2F1 antisense RNA 1	ncRNA	7.90391
chr4	47772365	47772390	+	1	NA	intron (NM_001278585, intron 2 of 19)	L1MA8|LINE|L1	-60984	NR_125881	101927179	Hs.570822	NR_125880		LOC101927179	-	uncharacterized LOC101927179	ncRNA
chr4	81964209	81964234	+	1	NA	intron (NM_001201, intron 1 of 2)	intron (NM_001201, intron 1 of 2)	12103	NM_001201	651	Hs.387411	NM_001201	ENSG00000152785	BMP3	BMP-3A	bone morphogenetic protein 3	protein-coding	1.31063
chr6	142738801	142738826	+	1	NA	intron (NM_001032394, intron 20 of 24)	intron (NM_001032394, intron 20 of 24)	115758	NM_020455	57211	Hs.743302	NM_020455	ENSG00000112414	ADGRG6	APG1|DREG|GPR126|LCCS9|PR126|PS1TP2|VIGR	adhesion G protein-coupled receptor G6	protein-coding	17.0643
chr5	125293549	125293574	+	1	NA	Intergenic	Intergenic	-221708	NR_105042	102546228	Hs.582529	NR_105042	ENSG00000248107	LINC02039	-	long intergenic non-protein coding RNA 2039	ncRNA
chr10	97686705	97686730	+	1	NA	intron (NM_001349008, intron 5 of 34)	intron (NM_001349008, intron 5 of 34)	18996	NM_001349008	387707	Hs.652240	NM_001001732	ENSG00000188649	CC2D2B	C10orf130|C10orf131	coiled-coil and C2 domain containing 2B	protein-coding	0.250916
chr6	2463467	2463492	+	1	NA	Intergenic	LTR16B2|LTR|ERVL	-171254	NR_149118	105374885		NR_149118		LINC02521	-	long intergenic non-protein coding RNA 2521	ncRNA
chr15	97801139	97801164	+	1	NA	Intergenic	LTR81B|LTR|Gypsy	263889	NR_120324	101927286	Hs.611279	NR_120324	ENSG00000259664	LINC02254	-	long intergenic non-protein coding RNA 2254	ncRNA
chrX	58283301	58283326	+	1	NA	Intergenic	GSATX|Satellite|centr	-346247	NM_007156	7789	Hs.550094	NM_007156	ENSG00000198205	ZXDA	ZNF896	zinc finger, X-linked, duplicated A	protein-coding	1.17134
chr4	8796026	8796051	+	1	NA	Intergenic	Intergenic	77504	NM_018942	3166	Hs.104134	NM_018942	ENSG00000215612	HMX1	H6|NKX5-3	H6 family homeobox 1	protein-coding	9.02315
chr4	141792615	141792640	+	1	NA	intron (NM_020724, intron 6 of 6)	intron (NM_020724, intron 6 of 6)	-115157	NM_015130	23158	Hs.480819	NM_015130	ENSG00000109436	TBC1D9	GRAMD9|MDR1	TBC1 domain family member 9	protein-coding	8.88791
chr1	71514290	71514315	+	1	NA	promoter-TSS (NR_028294)	promoter-TSS (NR_028294)	-812	NM_198717	5733	Hs.445000	NM_000957	ENSG00000050628	PTGER3	EP3|EP3-I|EP3-II|EP3-III|EP3-IV|EP3-VI|EP3e|PGE2-R	prostaglandin E receptor 3	protein-coding	0.0590688
chr11	29285925	29285950	+	1	NA	Intergenic	MER102b|DNA|hAT-Charlie	-330022	NR_149107	105376606	Hs.577275	NR_149106	ENSG00000255117	LINC02546	-	long intergenic non-protein coding RNA 2546	ncRNA
chr16	52909680	52909705	+	1	NA	Intergenic	Intergenic	177092	NR_136518	105371267	Hs.147562	NR_136518	ENSG00000277639	LOC105371267	PR-lncRNA-1	p53-regulated lncRNA 1	ncRNA
chr1	69711481	69711506	+	1	NA	Intergenic	Intergenic	-187444	NR_147164	105378788	Hs.164441	NR_147164	ENSG00000229639	LINC01758	-	long intergenic non-protein coding RNA 1758	ncRNA
chr3	177789190	177789215	+	1	NA	Intergenic	Intergenic	254550	NR_110826	102724550	Hs.570526	NR_110826	ENSG00000231574	LINC02015	KCCAT211	long intergenic non-protein coding RNA 2015	ncRNA
chr2	63134247	63134272	+	1	NA	intron (NM_001354213, intron 11 of 24)	L1MD1|LINE|L1	140586	NR_027069	100132215	Hs.656781	NR_027069	ENSG00000231609	LOC100132215	-	uncharacterized LOC100132215	ncRNA
chr11	81640642	81640667	+	1	NA	intron (NR_120571, intron 6 of 7)	intron (NR_120571, intron 6 of 7)	-38777	NR_036186	100422823		NR_036186	ENSG00000264110	MIR4300	-	microRNA 4300	ncRNA
chr1	175256282	175256307	+	1	NA	Intergenic	Intergenic	-94066	NM_001319230	9674	Hs.518138	NM_014656	ENSG00000235750	KIAA0040	-	KIAA0040	protein-coding	8.32661
chr7	21252938	21252963	+	1	NA	Intergenic	Intergenic	-214701	NR_137166	6671	Hs.88013	NM_003112	ENSG00000105866	SP4	HF1B|SPR-1	Sp4 transcription factor	protein-coding	7.63755
chr16	62123691	62123716	+	1	NA	Intergenic	Intergenic	-52965	NM_001796	1006	Hs.368322	NM_001796	ENSG00000150394	CDH8	Nbla04261	cadherin 8	protein-coding
chr6	54375675	54375700	+	1	NA	Intergenic	Intergenic	202485	NM_014464	27283	Hs.127011	NM_014464	ENSG00000137251	TINAG	TIN-AG	tubulointerstitial nephritis antigen	protein-coding
chr3	35971576	35971601	+	1	NA	Intergenic	Intergenic	185621	NR_029824	406916		NR_029824	ENSG00000207625	MIR128-2	MIR128B|MIRN128-2|MIRN128B|mir-128-2|mir-128b	microRNA 128-2	ncRNA
chr5	41752172	41752197	+	1	NA	intron (NM_000436, intron 14 of 16)	intron (NM_000436, intron 14 of 16)	-117947	NR_046635	100874002	Hs.375537	NR_046635	ENSG00000248668	OXCT1-AS1	-	OXCT1 antisense RNA 1	ncRNA	0.372231
chr16	72060183	72060208	+	1	NA	TTS (NM_001361)	TTS (NM_001361)	17553	NM_001361	1723	Hs.654427	NM_001361	ENSG00000102967	DHODH	DHOdehase|POADS|URA1	dihydroorotate dehydrogenase (quinone)	protein-coding	10.3035
chr3	94051725	94051750	+	1	NA	Intergenic	L1MC4|LINE|L1	257938	NR_106788	102466722		NR_106788	ENSG00000276830	MIR6730	hsa-mir-6730	microRNA 6730	ncRNA	0.853596
chr8	119625780	119625805	+	1	NA	intron (NR_109794, intron 1 of 4)	intron (NR_109794, intron 1 of 4)	-7447	NR_038210	552860	Hs.571527	NR_038210	ENSG00000281641	SAMD12-AS1	C8orf26|NCRNA00252	SAMD12 antisense RNA 1	ncRNA	0.606718
chr20	8457294	8457319	+	1	NA	intron (NM_182734, intron 3 of 32)	MER5A1|DNA|hAT-Charlie	227956	NR_046809	100874337	Hs.662218	NR_046809	ENSG00000225479	PLCB1-IT1	-	PLCB1 intronic transcript 1	ncRNA
chr5	27822536	27822561	+	1	NA	Intergenic	AT_rich|Low_complexity|Low_complexity	350150	NR_038848	643401	Hs.533212	NR_038848	ENSG00000250337	PURPL	LINC01021	p53 upregulated regulator of p53 levels	ncRNA
chr6	166110577	166110602	+	1	NA	Intergenic	L1M4b|LINE|L1	-35002	NM_001130690	10846	Hs.348762	NM_006661	ENSG00000112541	PDE10A	ADSD2|HSPDE10A|IOLOD|LINC00473|PDE10A19	phosphodiesterase 10A	protein-coding	8.79129
chr1	54758112	54758137	+	1	NA	intron (NM_001009955, intron 4 of 16)	intron (NM_001009955, intron 4 of 16)	56009	NR_103541	619518	Hs.591438	NM_001034847	ENSG00000198711	SSBP3-AS1	C1orf191|MST128|MSTP128	SSBP3 antisense RNA 1	ncRNA	0.851463
chr16	51341109	51341134	+	1	NA	Intergenic	MLT2D|LTR|ERVL	-155939	NM_002968	6299	Hs.135787	NM_002968	ENSG00000103449	SALL1	HEL-S-89|HSAL1|Sal-1|TBS|ZNF794	spalt like transcription factor 1	protein-coding	13.0096
chr4	16817982	16818007	+	1	NA	intron (NM_001290, intron 1 of 7)	intron (NM_001290, intron 1 of 7)	82437	NM_001290	9079	Hs.714330	NM_001290	ENSG00000169744	LDB2	CLIM1|LDB-2|LDB1	LIM domain binding 2	protein-coding	49.66
chr17	14835882	14835907	+	1	NA	Intergenic	Intergenic	-82227	NR_135638	101928475	Hs.638944	NR_135638	ENSG00000232058	LOC101928475	-	uncharacterized LOC101928475	ncRNA
chr3	71526147	71526172	+	1	NA	intron (NM_001012505, intron 3 of 6)	intron (NM_001012505, intron 3 of 6)	65080	NR_031697	100302112		NR_031697	ENSG00000221264	MIR1284	MIRN1284|hsa-mir-1284|mir-1284	microRNA 1284	ncRNA
chr3	77373274	77373299	+	1	NA	intron (NM_001290039, intron 2 of 26)	intron (NM_001290039, intron 2 of 26)	226124	NM_001128929	6092	Hs.13305	NM_002942	ENSG00000185008	ROBO2	SAX3	roundabout guidance receptor 2	protein-coding	3.94631
chr2	238263734	238263759	+	1	NA	intron (NM_057166, intron 20 of 40)	intron (NM_057166, intron 20 of 40)	59103	NM_004369	1293	Hs.233240	NM_004369	ENSG00000163359	COL6A3	BTHLM1|DYT27|UCMD1	collagen type VI alpha 3 chain	protein-coding	0.062998
chr3	64118343	64118368	+	1	NA	intron (NM_198859, intron 7 of 7)	intron (NM_198859, intron 7 of 7)	29210	NR_046701	100874242	Hs.668874	NR_046701		PRICKLE2-AS2	-	PRICKLE2 antisense RNA 2	ncRNA
chr5	128709294	128709319	+	1	NA	Intergenic	L1MC|LINE|L1	23533	NR_039665	100616325		NR_039665	ENSG00000265691	MIR4460	-	microRNA 4460	ncRNA
chrX	67078243	67078268	+	1	NA	Intergenic	L1MEg|LINE|L1	313791	NM_001348064	367	Hs.76704	NM_000044	ENSG00000169083	AR	AIS|AR8|DHTR|HUMARA|HYSP1|KD|NR3C4|SBMA|SMAX1|TFM	androgen receptor	protein-coding	0.0311366
chr3	162492583	162492608	+	1	NA	Intergenic	MER4A|LTR|ERV1	528493	NR_033945	647107	Hs.408584	NR_033945	ENSG00000241369	LINC01192	CT64	long intergenic non-protein coding RNA 1192	ncRNA
chr14	31666585	31666610	+	1	NA	intron (NM_015382, intron 2 of 42)	intron (NM_015382, intron 2 of 42)	10131	NM_015382	25831	Hs.708017	NM_015382	ENSG00000092148	HECTD1	EULIR	HECT domain E3 ubiquitin protein ligase 1	protein-coding	31.6368
chr19	30849262	30849287	+	1	NA	Intergenic	Intergenic	-14025	NM_001352260	9745	Hs.378901	NM_014717	ENSG00000198597	ZNF536	-	zinc finger protein 536	protein-coding	3.06487
chr5	4118958	4118983	+	1	NA	Intergenic	Intergenic	522803	NM_024337	79192	Hs.424156	NM_024337	ENSG00000170549	IRX1	IRX-5|IRXA1	iroquois homeobox 1	protein-coding
chr16	77745434	77745459	+	1	NA	Intergenic	Intergenic	-10942	NM_001243657	283927	Hs.282665	NM_001105663	ENSG00000140876	NUDT7	-	nudix hydrolase 7	protein-coding	12.3186
chr4	133476258	133476283	+	1	NA	Intergenic	Intergenic	-35973	NR_126401	104355285	Hs.123483	NR_126401	ENSG00000251398	LINC01256	TCONS_l2_00021715	long intergenic non-protein coding RNA 1256	ncRNA
chr14	87690646	87690671	+	1	NA	Intergenic	L1MC1|LINE|L1	318537	NR_038445	283585	Hs.381998	NR_038445	ENSG00000258804	LINC01148	-	long intergenic non-protein coding RNA 1148	ncRNA
chr5	115709970	115709995	+	1	NA	intron (NR_104675, intron 1 of 2)	(TA)n|Simple_repeat|Simple_repeat	284	NR_104675	101927190	Hs.639849	NR_104675		LOC101927190	-	uncharacterized LOC101927190	ncRNA
chr1	226684897	226684922	+	1	NA	Intergenic	L2b|LINE|L2	-51591	NM_001003665	375057	Hs.116827	NM_001003665	ENSG00000203685	STUM	C1orf95	stum, mechanosensory transduction mediator homolog	protein-coding
chr20	51787400	51787425	+	1	NA	intron (NM_173485, intron 1 of 2)	intron (NM_173485, intron 1 of 2)	-14409	NM_001193421	128553	Hs.473117	NM_173485	ENSG00000182463	TSHZ2	C20orf17|OVC10-2|TSH2|ZABC2|ZNF218	teashirt zinc finger homeobox 2	protein-coding	2.31933
chr3	129950776	129950801	+	1	NA	intron (NR_027898, intron 8 of 22)	intron (NR_027898, intron 8 of 22)	19126	NR_027898	646300	Hs.170475	NR_027898		COL6A4P2	COL6A4	collagen type VI alpha 4 pseudogene 2	pseudo	0.156302
chr6	51608540	51608565	+	1	NA	intron (NM_170724, intron 60 of 60)	intron (NM_170724, intron 60 of 60)	121885	NR_125840	101927082	Hs.730296	NR_125840		LOC101927082	-	uncharacterized LOC101927082	ncRNA
chr18	64510513	64510538	+	1	NA	Intergenic	L1PA16|LINE|L1	-238295	NR_049809	100847002		NR_049809	ENSG00000263354	MIR5011	-	microRNA 5011	ncRNA
chr2	37635411	37635436	+	1	NA	Intergenic	L1PB3|LINE|L1	63671	NM_012413	25797	Hs.79033	NM_012413	ENSG00000115828	QPCT	GCT|QC|sQC	glutaminyl-peptide cyclotransferase	protein-coding	32.768
chr12	91862664	91862689	+	1	NA	Intergenic	L1MA5|LINE|L1	-285776	NM_001920	1634	Hs.156316	NM_001920	ENSG00000011465	DCN	CSCD|DSPG2|PG40|PGII|PGS2|SLRR1B	decorin	protein-coding	0.0783001
chr17	52081883	52081908	+	1	NA	Intergenic	MLT2D|LTR|ERVL	181657	NM_032559	84643	Hs.226805	NM_032559	ENSG00000141200	KIF2B	-	kinesin family member 2B	protein-coding
chrY	19364909	19364934	+	1	NA	Intergenic	Intergenic	-247916	NR_028083	340618	Hs.434364	NR_028083		FAM41AY1	FAM41AY	family with sequence similarity 41 member A, Y-linked 1	ncRNA
chr14	62604102	62604127	+	1	NA	intron (NR_104063, intron 1 of 1)	intron (NR_104063, intron 1 of 1)	2576	NR_104063	101954204	Hs.607093	NR_104063	ENSG00000259142	LINC00644	-	long intergenic non-protein coding RNA 644	ncRNA
chr3	149102981	149103006	+	1	NA	intron (NR_109809, intron 2 of 2)	MIRb|SINE|MIR	-7426	NM_014220	4071	Hs.351316	NM_014220	ENSG00000169908	TM4SF1	H-L6|L6|M3S1|TAAL6	transmembrane 4 L six family member 1	protein-coding
chr14	72306736	72306761	+	1	NA	Intergenic	L1M1|LINE|L1	-92068	NM_001204423	9628	Hs.509872	NM_004296	ENSG00000182732	RGS6	GAP|HA117|S914	regulator of G protein signaling 6	protein-coding	0.0913758
chr5	39026276	39026301	+	1	NA	intron (NM_152756, intron 2 of 37)	intron (NM_152756, intron 2 of 37)	48221	NM_001285440	253260	Hs.407926	NM_152756	ENSG00000164327	RICTOR	AVO3|PIA|hAVO3	RPTOR independent companion of MTOR complex 2	protein-coding	11.0183
chr2	212730489	212730514	+	1	NA	intron (NM_001042599, intron 3 of 26)	L2|LINE|L2	560582	NR_031643	100313771		NR_031643	ENSG00000221782	MIR548F2	MIR548F-2|MIRN548F2|hsa-mir-548f-2	microRNA 548f-2	ncRNA
chr18	36881667	36881692	+	1	NA	intron (NR_024391, intron 3 of 3)	intron (NR_024391, intron 3 of 3)	320459	NR_030628	100126323		NR_030628	ENSG00000283615	MIR924	MIRN924|hsa-mir-924	microRNA 924	ncRNA
chr7	24079669	24079694	+	1	NA	Intergenic	Intergenic	-244125	NM_000905	4852	Hs.1832	NM_000905	ENSG00000122585	NPY	PYY4	neuropeptide Y	protein-coding	0.469085
chr9	23511767	23511792	+	1	NA	intron (NR_121602, intron 25 of 27)	intron (NR_121602, intron 25 of 27)	160617	NR_121602	101929563	Hs.533220	NR_121602	ENSG00000283982	LOC101929563	-	uncharacterized LOC101929563	ncRNA
chr13	90194523	90194548	+	1	NA	Intergenic	L1P4d|LINE|L1	22131	NR_046991	100874139	Hs.742173	NR_046991		LINC00353	-	long intergenic non-protein coding RNA 353	ncRNA
chr2	119415779	119415804	+	1	NA	Intergenic	Intergenic	-55250	NR_110272	101927709	Hs.274529	NR_110272		LOC101927709	-	uncharacterized LOC101927709	ncRNA
chr10	102066933	102066958	+	1	NA	intron (NM_001253837, intron 2 of 15)	MIRb|SINE|MIR	-20477	NM_001282439	282991	Hs.34906	NM_173809	ENSG00000196072	BLOC1S2	BLOS2|BORCS2|CEAP|CEAP11	biogenesis of lysosomal organelles complex 1 subunit 2	protein-coding	20.2834
chr7	151842837	151842862	+	1	NA	intron (NM_170606, intron 53 of 58)	intron (NM_170606, intron 53 of 58)	120091	NM_022087	63917	Hs.647109	NM_022087	ENSG00000178234	GALNT11	GALNAC-T11|GALNACT11	polypeptide N-acetylgalactosaminyltransferase 11	protein-coding	32.8255
chr11	57267462	57267487	+	1	NA	intron (NM_003627, intron 5 of 14)	intron (NM_003627, intron 5 of 14)	14883	NM_001198810	8501	Hs.591952	NM_003627	ENSG00000149150	SLC43A1	LAT3|PB39|POV1|R00504	solute carrier family 43 member 1	protein-coding	22.1197
chr22	19450233	19450258	+	1	NA	intron (NM_001035247, intron 6 of 11)	L1MEe|LINE|L1	-14491	NM_173793	128977	Hs.659565	NM_173793	ENSG00000242259	C22orf39	-	chromosome 22 open reading frame 39	protein-coding	16.4664
chr14	67893696	67893721	+	1	NA	Intergenic	Intergenic	-14792	NM_016445	26499	Hs.170473	NM_016445	ENSG00000100558	PLEK2	-	pleckstrin 2	protein-coding
chr3	61738085	61738110	+	1	NA	intron (NM_002841, intron 2 of 29)	intron (NM_002841, intron 2 of 29)	190855	NM_002841	5793	Hs.595541	NM_002841	ENSG00000144724	PTPRG	HPTPG|PTPG|R-PTP-GAMMA|RPTPG	protein tyrosine phosphatase, receptor type G	protein-coding	6.44057
chrY	17597237	17597262	+	1	NA	Intergenic	MADE2|DNA|TcMar-Mariner	-681337	NR_046504	100874056	Hs.743197	NR_046504	ENSG00000228787	NLGN4Y-AS1	NLGN4Y-AS|NLGN4YAS	NLGN4Y antisense RNA 1	ncRNA
chr5	72465155	72465180	+	1	NA	Intergenic	LTR47A|LTR|ERVL	-3855	NM_153217	134288	Hs.508588	NM_153217	ENSG00000164325	TMEM174	-	transmembrane protein 174	protein-coding
chr9	86969336	86969361	+	1	NA	intron (NM_022127, intron 1 of 18)	intron (NM_022127, intron 1 of 18)	-13655	NM_001199633	64078	Hs.535966	NM_022127	ENSG00000197506	SLC28A3	CNT3	solute carrier family 28 member 3	protein-coding	0.169124
chr6	116784981	116785006	+	1	NA	TTS (NM_001276460)	TTS (NM_001276460)	2461	NM_001010919	441168	Hs.381220	NM_001010919	ENSG00000188820	CALHM6	C6orf187|FAM26F|INAM|dJ93H18.5	calcium homeostasis modulator family member 6	protein-coding
chr15	54521216	54521241	+	1	NA	intron (NM_001080534, intron 3 of 30)	L1MA3|LINE|L1	216384	NM_001080534	440279	Hs.657273	NM_001080534	ENSG00000137766	UNC13C	-	unc-13 homolog C	protein-coding	0.0699918
chr18	29253596	29253621	+	1	NA	intron (NM_004775, intron 1 of 8)	MIRb|SINE|MIR	11077	NM_004775	9331	Hs.591063	NM_004775	ENSG00000118276	B4GALT6	B4Gal-T6|beta4Gal-T6	beta-1,4-galactosyltransferase 6	protein-coding	8.27455
chr9	103049919	103049944	+	1	NA	intron (NR_134606, intron 13 of 16)	MSTA|LTR|ERVL-MaLR	64921	NM_001161584	54881	Hs.494648	NM_017746	ENSG00000136891	TEX10	Ipi1|bA208F1.2	testis expressed 10	protein-coding	15.2172
chr5	170939350	170939375	+	1	NA	Intergenic	Intergenic	92696	NM_003862	8817	Hs.87191	NM_003862	ENSG00000156427	FGF18	FGF-18|ZFGF5	fibroblast growth factor 18	protein-coding	0.133451
chrX	49677309	49677334	+	1	NA	Intergenic	L2a|LINE|L2	-9903	NM_001272102	1184	Hs.166486	NM_000084	ENSG00000171365	CLCN5	CLC5|CLCK2|ClC-5|DENTS|NPHL1|NPHL2|XLRH|XRN|hCIC-K2	chloride voltage-gated channel 5	protein-coding	7.90329
chr18	2266195	2266220	+	1	NA	Intergenic	Intergenic	305294	NM_022840	64863	Hs.126888	NM_022840	ENSG00000101574	METTL4	HsT661	methyltransferase like 4	protein-coding	11.9023
chrX	123504980	123505005	+	1	NA	intron (NM_002351, intron 3 of 3)	intron (NM_002351, intron 3 of 3)	24861	NM_001114937	4068	Hs.349094	NM_002351	ENSG00000183918	SH2D1A	DSHP|EBVS|IMD5|LYP|MTCP1|SAP|SAP/SH2D1A|XLP|XLPD|XLPD1	SH2 domain containing 1A	protein-coding	6.14831
chr8	42160726	42160751	+	1	NA	intron (NR_033818, intron 5 of 21)	intron (NR_033818, intron 5 of 21)	31919	NR_040009	3551	Hs.597664	NM_001556	ENSG00000104365	IKBKB	IKK-beta|IKK2|IKKB|IMD15|NFKBIKB	inhibitor of nuclear factor kappa B kinase subunit beta	protein-coding	23.9769
chr8	71166774	71166799	+	1	NA	intron (NM_001321712, intron 2 of 21)	L1MB3|LINE|L1	148703	NM_001321712	10499	Hs.446678	NM_006540	ENSG00000140396	NCOA2	GRIP1|KAT13C|NCoA-2|SRC2|TIF2|bHLHe75	nuclear receptor coactivator 2	protein-coding	10.7444
chr17	49262395	49262420	+	1	NA	intron (NM_017643, intron 16 of 16)	intron (NM_017643, intron 16 of 16)	18325	NM_001018138	4831	Hs.463456	NM_002512	ENSG00000243678	NME2	NDKB|NDPK-B|NDPKB|NM23-H2|NM23B|PUF	NME/NM23 nucleoside diphosphate kinase 2	protein-coding	512.216
chr4	29065965	29065990	+	1	NA	Intergenic	Intergenic	67572	NR_146499	102723764		NR_146499		LINC02364	-	long intergenic non-protein coding RNA 2364	ncRNA
chr1	156911831	156911856	+	1	NA	intron (NM_198236, intron 33 of 40)	intron (NM_198236, intron 33 of 40)	-5808	NR_030527	768220		NR_030527	ENSG00000211581	MIR765	MIRN765|hsa-mir-765|mir-765	microRNA 765	ncRNA	4.7987
chr4	47506362	47506387	+	1	NA	intron (NM_020453, intron 1 of 22)	intron (NM_020453, intron 1 of 22)	18965	NM_020453	57205	Hs.437241	NM_020453	ENSG00000145246	ATP10D	ATPVD	ATPase phospholipid transporting 10D (putative)	protein-coding	8.6942
chr10	25965554	25965579	+	1	NA	intron (NR_108069, intron 3 of 3)	MLT2B1|LTR|ERVL	24926	NR_108069	101929052	Hs.128298	NR_108067	ENSG00000280809	LINC00836	-	long intergenic non-protein coding RNA 836	ncRNA
chr2	222282248	222282273	+	1	NA	TTS (NM_004438)	TTS (NM_004438)	154817	NM_004438	2043	Hs.371218	NM_004438	ENSG00000116106	EPHA4	HEK8|SEK|TYRO1	EPH receptor A4	protein-coding	6.27786
chr18	56233720	56233745	+	1	NA	intron (NM_052947, intron 4 of 12)	intron (NM_052947, intron 4 of 12)	-34119	NR_132963	106635543		NR_132963		SNORA108	-	small nucleolar RNA, H/ACA box 108	snoRNA
chr1	45343636	45343661	+	1	NA	intron (NM_020365, intron 8 of 11)	intron (NM_020365, intron 8 of 11)	-35033	NM_003738	8643	Hs.591497	NM_003738	ENSG00000117425	PTCH2	PTC2	patched 2	protein-coding	1.17218
chr13	43073238	43073263	+	1	NA	Intergenic	Intergenic	-63621	NM_033012	8600	Hs.333791	NM_003701	ENSG00000120659	TNFSF11	CD254|ODF|OPGL|OPTB2|RANKL|TNLG6B|TRANCE|hRANKL2|sOdf	TNF superfamily member 11	protein-coding
chrX	147225602	147225627	+	1	NA	Intergenic	Intergenic	162766	NM_152578	158521	Hs.128580	NM_152578	ENSG00000176988	FMR1NB	CT37|NY-SAR-35|NYSAR35	FMR1 neighbor	protein-coding
chr3	62722879	62722904	+	1	NA	intron (NM_183394, intron 3 of 27)	AluJb|SINE|Alu	138172	NM_183393	8618	Hs.654933	NM_003716	ENSG00000163618	CADPS	CADPS1|CAPS|CAPS1|UNC-31	calcium dependent secretion activator	protein-coding
chr8	120207237	120207262	+	1	NA	Intergenic	L1MC1|LINE|L1	-13360	NM_052886	114569	Hs.201083	NM_052886	ENSG00000147676	MAL2	-	mal, T cell differentiation protein 2 (gene/pseudogene)	protein-coding	50.9373
chr18	27078397	27078422	+	1	NA	Intergenic	Intergenic	-800466	NR_031684	100302131		NR_031684	ENSG00000283218	MIR302F	MIRN302F|hsa-mir-302f	microRNA 302f	ncRNA
chr14	25303533	25303558	+	1	NA	intron (NM_014178, intron 4 of 5)	intron (NM_014178, intron 4 of 5)	-200071	NR_144343	3002	Hs.1051	NM_004131	ENSG00000100453	GZMB	C11|CCPI|CGL-1|CGL1|CSP-B|CSPB|CTLA1|CTSGL1|HLP|SECT	granzyme B	protein-coding
chr10	90261193	90261218	+	1	NA	intron (NM_001031709, intron 4 of 6)	intron (NM_001031709, intron 4 of 6)	81876	NM_018363	55328	Hs.149849	NM_018363	ENSG00000184719	RNLS	C10orf59|RENALASE	renalase, FAD dependent amine oxidase	protein-coding	0.114129
chr1	114199906	114199931	+	1	NA	intron (NM_001142782, intron 15 of 20)	intron (NM_001142782, intron 15 of 20)	101858	NM_006608	10745	Hs.655824	NM_006608	ENSG00000116793	PHTF1	PHTF	putative homeodomain transcription factor 1	protein-coding	18.0682
chr4	42241147	42241172	+	1	NA	Intergenic	Intergenic	-86265	NM_001159547	389206	Hs.120591	NM_207406	ENSG00000188848	BEND4	CCDC4	BEN domain containing 4	protein-coding	8.46757
chr5	33497392	33497417	+	1	NA	Intergenic	MER34B|LTR|ERV1	56523	NR_047677	6897	Hs.481860	NM_152295	ENSG00000113407	TARS	ThrRS	threonyl-tRNA synthetase	protein-coding	190.36
chr7	39126730	39126755	+	1	NA	intron (NM_007252, intron 3 of 10)	(TTTA)n|Simple_repeat|Simple_repeat	-73576	NR_138047	100689074	Hs.675876	NR_138047		POU6F2-AS2	-	POU6F2 antisense RNA 2	ncRNA
chr21	28726318	28726343	+	1	NA	Intergenic	Charlie10|DNA|hAT-Charlie	-368367	NR_024357	54088	Hs.570434	NR_024357	ENSG00000225298	LINC00113	C21orf23|NCRNA00113	long intergenic non-protein coding RNA 113	ncRNA
chr13	84541402	84541427	+	1	NA	Intergenic	Intergenic	-84887	NM_001281503	114798	Hs.415478	NM_052910	ENSG00000178235	SLITRK1	LRRC12|TTM	SLIT and NTRK like family member 1	protein-coding	2.8724
chr15	99484672	99484697	+	1	NA	intron (NM_000875, intron 18 of 20)	intron (NM_000875, intron 18 of 20)	64200	NM_001102612	145814	Hs.592021	NM_001102612	ENSG00000183571	PGPEP1L	-	pyroglutamyl-peptidase I like	protein-coding	16.1391
chr4	22571600	22571625	+	1	NA	Intergenic	L1M2|LINE|L1	-53936	NM_145290	166647	Hs.99195	NM_145290	ENSG00000152990	ADGRA3	GPR125|PGR21|TEM5L	adhesion G protein-coupled receptor A3	protein-coding	16.5566
chr7	65974523	65974548	+	1	NA	Intergenic	Intergenic	15858	NR_134571	100289098	Hs.662276	NR_134570	ENSG00000237310	GS1-124K5.4	-	uncharacterized LOC100289098	ncRNA	5.14766
chr9	132348750	132348775	+	1	NA	Intergenic	L2c|LINE|L2	-22400	NM_001286796	28989	Hs.744027	NM_014064	ENSG00000148335	NTMT1	AD-003|C9orf32|HOMT1A|METTL11A|NRMT|NRMT1|NTM1A	N-terminal Xaa-Pro-Lys N-methyltransferase 1	protein-coding	30.4244
chr6	95548561	95548586	+	1	NA	Intergenic	Intergenic	476753	NR_104136	101927288	Hs.616643	NR_047502	ENSG00000261366	MANEA-DT	MANEA-AS1	MANEA divergent transcript	ncRNA
chr9	82359305	82359330	+	1	NA	Intergenic	MIRb|SINE|MIR	-80127	NR_121213	101927477	Hs.571630	NR_121212		LINC01507	XLOC_000303	long intergenic non-protein coding RNA 1507	ncRNA
chr9	100369147	100369172	+	1	NA	intron (NM_139246, intron 6 of 9)	intron (NM_139246, intron 6 of 9)	-26545	NM_001351507	4686	Hs.595669	NM_002486	ENSG00000136937	NCBP1	CBP80|NCBP|Sto1	nuclear cap binding protein subunit 1	protein-coding	19.2552
chr3	193220328	193220353	+	1	NA	exon (NM_032279, exon 3 of 30)	exon (NM_032279, exon 3 of 30)	-50661	NR_121666	101929198	Hs.450092	NR_046726		ATP13A4-AS1	-	ATP13A4 antisense RNA 1	ncRNA
chr3	2247264	2247289	+	1	NA	intron (NM_175607, intron 2 of 24)	L2c|LINE|L2	-33236	NM_001206955	152330	Hs.298705	NM_175607	ENSG00000144619	CNTN4	AXCAM|BIG-2	contactin 4	protein-coding
chr1	53102268	53102293	+	1	NA	intron (NM_001042693, intron 1 of 2)	MIR3|SINE|MIR	3265	NR_135156	348378	Hs.424589	NM_001042693	ENSG00000182183	SHISAL2A	FAM159A|PRO7171|WWLS2783	shisa like 2A	protein-coding
chr16	59091933	59091958	+	1	NA	Intergenic	L3|LINE|CR1	-323685	NM_002080	2806	Hs.599470	NM_002080	ENSG00000125166	GOT2	KAT4|KATIV|KYAT4|mitAAT	glutamic-oxaloacetic transaminase 2	protein-coding	102.91
chr2	204713529	204713554	+	1	NA	Intergenic	ERV3-16A3_I-int|LTR|ERVL	-18969	NM_001037631	1493	Hs.247824	NM_005214	ENSG00000163599	CTLA4	ALPS5|CD|CD152|CELIAC3|CTLA-4|GRD4|GSE|IDDM12	cytotoxic T-lymphocyte associated protein 4	protein-coding
chr6	109666581	109666606	+	1	NA	intron (NR_152435, intron 43 of 45)	intron (NR_152435, intron 43 of 45)	36348	NM_001346500	8763	Hs.520313	NM_006016	ENSG00000135535	CD164	DFNA66|MGC-24|MGC-24v|MUC-24|endolyn	CD164 molecule	protein-coding	85.2143
chr5	14973785	14973810	+	1	NA	Intergenic	MLT1G3|LTR|ERVL-MaLR	-101904	NM_054027	56172	Hs.156727	NM_054027	ENSG00000154122	ANKH	ANK|CCAL2|CMDJ|CPPDD|HANK|MANK|SLC62A1	ANKH inorganic pyrophosphate transport regulator	protein-coding	26.7171
chr1	172646809	172646834	+	1	NA	Intergenic	MER20B|DNA|hAT-Charlie	18674	NM_000639	356	Hs.2007	NM_000639	ENSG00000117560	FASLG	ALPS1B|APT1LG1|APTL|CD178|CD95-L|CD95L|FASL|TNFSF6|TNLG1A	Fas ligand	protein-coding
chr5	6286452	6286477	+	1	NA	Intergenic	L1MC3|LINE|L1	50940	NR_028351	401172	Hs.376760	NM_001001702	ENSG00000250490	LINC02145	-	long intergenic non-protein coding RNA 2145	ncRNA
chr6	126143124	126143149	+	1	NA	intron (NM_001199621, intron 2 of 14)	intron (NM_001199621, intron 2 of 14)	-3133	NR_126386	104355145	Hs.590370	NR_126386	ENSG00000232131	NCOA7-AS1	-	NCOA7 antisense RNA 1	ncRNA
chr3	153599176	153599201	+	1	NA	Intergenic	Tigger7|DNA|TcMar-Tigger	-118874	NR_146713	105374165	Hs.637991	NR_146713		LINC02006	-	long intergenic non-protein coding RNA 2006	ncRNA
chr14	101875669	101875694	+	1	NA	Intergenic	Intergenic	-1423	NR_126006	338002	Hs.124848	NR_126006	ENSG00000259023	LINC00524	C14orf71	long intergenic non-protein coding RNA 524	ncRNA
chr13	20244820	20244845	+	1	NA	intron (NM_017520, intron 12 of 13)	intron (NM_017520, intron 12 of 13)	37045	NM_017520	54737	Hs.269654	NM_017520	ENSG00000196199	MPHOSPH8	HSMPP8|TWA3|mpp8	M-phase phosphoprotein 8	protein-coding	21.7014
chr9	28768471	28768496	+	1	NA	intron (NM_001354574, intron 2 of 5)	L1MC5|LINE|L1	-49181	NM_152570	158038	Hs.444665	NM_152570	ENSG00000174482	LINGO2	LERN3|LRRN6C	leucine rich repeat and Ig domain containing 2	protein-coding	0.567517
chr20	50849899	50849924	+	1	NA	Intergenic	L1MA8|LINE|L1	-41388	NM_199427	55734	Hs.473082	NM_018197	ENSG00000020256	ZFP64	ZNF338	ZFP64 zinc finger protein	protein-coding	21.2893
chr11	81763689	81763714	+	1	NA	intron (NR_120571, intron 5 of 7)	L1MA1|LINE|L1	-161824	NR_036186	100422823		NR_036186	ENSG00000264110	MIR4300	-	microRNA 4300	ncRNA
chr12	29219014	29219039	+	1	NA	Intergenic	LTR33|LTR|ERVL	-82909	NM_001271783	55711	Hs.684482	NM_018099	ENSG00000064763	FAR2	HEL-S-81|MLSTD1|SDR10E2	fatty acyl-CoA reductase 2	protein-coding	24.4028
chr9	71576136	71576161	+	1	NA	intron (NR_110647, intron 1 of 2)	AluYb8|SINE|Alu	14608	NR_110647	101927069	Hs.663405	NR_110647		LOC101927069	-	uncharacterized LOC101927069	ncRNA
chr6	4796126	4796151	+	1	NA	intron (NM_004824, intron 1 of 6)	L1MDa|LINE|L1	19459	NM_004824	9425	Hs.269092	NM_004824	ENSG00000153046	CDYL	CDYL1	chromodomain Y like	protein-coding	23.0313
chrX	92591461	92591486	+	1	NA	Intergenic	Intergenic	337208	NM_004538	4675	Hs.21365	NM_004538	ENSG00000186310	NAP1L3	MB20|NPL3	nucleosome assembly protein 1 like 3	protein-coding	0.0616946
chr12	74351635	74351660	+	1	NA	Intergenic	MER54A|LTR|ERVL	334763	NR_038300	100507377	Hs.455715	NR_038300	ENSG00000251138	LOC100507377	-	uncharacterized LOC100507377	ncRNA
chr14	42501352	42501377	+	1	NA	Intergenic	Intergenic	425306	NR_144388	145581	Hs.136893	NM_152447	ENSG00000165379	LRFN5	C14orf146|FIGLER8|SALM5	leucine rich repeat and fibronectin type III domain containing 5	protein-coding
chr8	39665786	39665811	+	1	NA	intron (NM_001278113, intron 6 of 19)	L1M4b|LINE|L1	30009	NM_001278114	2515	Hs.177959	NM_001464	ENSG00000104755	ADAM2	CRYN1|CRYN2|CT15|FTNB|PH-30b|PH30|PH30-beta	ADAM metallopeptidase domain 2	protein-coding
chr4	22019444	22019469	+	1	NA	Intergenic	Intergenic	-69083	NM_147182	80333	Hs.655705	NM_025221	ENSG00000185774	KCNIP4	CALP|KCHIP4	potassium voltage-gated channel interacting protein 4	protein-coding	0.909975
chr3	118098394	118098419	+	1	NA	Intergenic	Intergenic	-262208	NR_135573	101926968	Hs.518185	NR_135573		LOC101926968	-	uncharacterized LOC101926968	ncRNA
chr6	108446187	108446212	+	1	NA	intron (NR_145458, intron 1 of 1)	intron (NR_145458, intron 1 of 1)	1363	NR_145458	100287366	Hs.221513	NR_145458	ENSG00000225174	OSTM1-AS1	-	OSTM1 antisense RNA 1	ncRNA	0.0445395
chr1	236753015	236753040	+	1	NA	intron (NM_018072, intron 12 of 44)	intron (NM_018072, intron 12 of 44)	14813	NM_018072	55127	Hs.708114	NM_018072	ENSG00000119285	HEATR1	BAP28|UTP10	HEAT repeat containing 1	protein-coding	30.3214
chr3	153054101	153054126	+	1	NA	Intergenic	Intergenic	-148170	NM_001101337	152118	Hs.58586	NM_001101337		C3orf79	-	chromosome 3 open reading frame 79	protein-coding
chr3	87778958	87778983	+	1	NA	Intergenic	LTR49|LTR|ERV1	-62946	NM_001322209	3355	Hs.248136	NM_000866	ENSG00000179097	HTR1F	5-HT-1F|5-HT1F|5HT6|HTR1EL|MR77	5-hydroxytryptamine receptor 1F	protein-coding	0.0587148
chr14	81770388	81770413	+	1	NA	intron (NM_001256430, intron 5 of 7)	intron (NM_001256430, intron 5 of 7)	-82826	NM_201595	2957	Hs.592334	NM_015859	ENSG00000165417	GTF2A1	TF2A1|TFIIA|TFIIA-42|TFIIAL	general transcription factor IIA subunit 1	protein-coding	12.1993
chr11	43241429	43241454	+	1	NA	Intergenic	Intergenic	49477	NR_033868	399881	Hs.446761	NR_033868	ENSG00000251557	HNRNPKP3	-	heterogeneous nuclear ribonucleoprotein K pseudogene 3	pseudo
chr2	163819671	163819696	+	1	NA	Intergenic	Intergenic	-124427	NM_173162	90134	Hs.657413	NM_033272	ENSG00000184611	KCNH7	ERG3|HERG3|Kv11.3	potassium voltage-gated channel subfamily H member 7	protein-coding	0.0374466
chr14	102869241	102869266	+	1	NA	intron (NM_001172631, intron 2 of 16)	L1MB3|LINE|L1	-40001	NM_032630	51550	Hs.129634	NM_032630	ENSG00000100865	CINP	-	cyclin dependent kinase 2 interacting protein	protein-coding	26.3239
chr8	13363145	13363170	+	1	NA	intron (NM_001348082, intron 1 of 16)	intron (NM_001348082, intron 1 of 16)	9271	NM_024767	10395	Hs.134296	NM_006094	ENSG00000164741	DLC1	ARHGAP7|HP|STARD12|p122-RhoGAP	DLC1 Rho GTPase activating protein	protein-coding	15.6682
chr14	20663840	20663865	+	1	NA	Intergenic	Intergenic	-1642	NM_001005503	390439	Hs.554582	NM_001005503	ENSG00000196832	OR11G2	OR14-34	olfactory receptor family 11 subfamily G member 2	protein-coding
chr4	168479159	168479184	+	1	NA	Intergenic	Intergenic	-323431	NM_001204356	50859	Hs.481133	NM_016950	ENSG00000196104	SPOCK3	HSAJ1454|TES-3|TICN3	SPARC (osteonectin), cwcv and kazal like domains proteoglycan 3	protein-coding
chr1	238678756	238678781	+	1	NA	Intergenic	MER33|DNA|hAT-Charlie	-29452	NR_015407	339535	Hs.532047	NR_015407	ENSG00000215808	LINC01139	LINK-A|LINKA	long intergenic non-protein coding RNA 1139	ncRNA
chr1	93349305	93349330	+	1	NA	intron (NM_001006605, intron 1 of 4)	MLT1F|LTR|ERVL-MaLR	-6611	NM_001252271	388650	Hs.180946	NM_001006605	ENSG00000154511	FAM69A	-	family with sequence similarity 69 member A	protein-coding	15.0383
chr1	163619130	163619155	+	1	NA	Intergenic	MLT1B|LTR|ERVL-MaLR	-226162	NR_104294	100422212	Hs.556898	NR_104294		LOC100422212	-	eukaryotic translation initiation factor 3 subunit J pseudogene	pseudo
chrX	77382823	77382848	+	1	NA	TTS (NM_000291)	TTS (NM_000291)	12343	NM_015975	51616	Hs.592248	NM_015975	ENSG00000187325	TAF9B	DN-7|DN7|TAF9L|TAFII31L|TFIID-31	TATA-box binding protein associated factor 9b	protein-coding	21.9895
chr5	5094726	5094751	+	1	NA	Intergenic	MSTD|LTR|ERVL-MaLR	-16315	NR_134266	105374631	Hs.570964	NR_134266	ENSG00000250529	LINC02121	-	long intergenic non-protein coding RNA 2121	ncRNA
chr21	27945113	27945138	+	1	NA	intron (NM_052954, intron 1 of 3)	CpG	597	NM_001320768	116159	Hs.37445	NM_052954	ENSG00000166265	CYYR1	C21orf95	cysteine and tyrosine rich 1	protein-coding
chr5	167960928	167960953	+	1	NA	Intergenic	Intergenic	4873	NM_001355274	345630	Hs.166262	NM_001355274	ENSG00000188573	FBLL1	-	fibrillarin like 1	protein-coding	0.487571
chr14	45087059	45087084	+	1	NA	Intergenic	Intergenic	110460	NR_135257	105370473	Hs.180134	NR_135257	ENSG00000258747	LOC105370473	-	uncharacterized LOC105370473	ncRNA
chr11	5078964	5078989	+	1	NA	TTS (NM_001005164)	TTS (NM_001005164)	1880	NM_001005164	119678	Hs.553557	NM_001005164	ENSG00000176787	OR52E2	-	olfactory receptor family 52 subfamily E member 2	protein-coding
chr3	71259075	71259100	+	1	NA	intron (NM_001012505, intron 5 of 6)	intron (NM_001012505, intron 5 of 6)	35228	NM_001244814	27086	Hs.59368	NM_032682	ENSG00000114861	FOXP1	12CC4|HSPC215|MFH|QRF1|hFKH1B	forkhead box P1	protein-coding	11.9824
chr5	64290071	64290096	+	1	NA	intron (NM_005869, intron 13 of 13)	L1ME4a|LINE|L1	225339	NM_001297645	10283	Hs.371372	NM_005869	ENSG00000153015	CWC27	NY-CO-10|RPSKA|SDCCAG-10|SDCCAG10	CWC27 spliceosome associated protein homolog	protein-coding	29.574
chr17	70095517	70095542	+	1	NA	intron (NR_103738, intron 2 of 6)	MLT1C|LTR|ERVL-MaLR	16627	NR_103738	400618	Hs.657374	NR_103737	ENSG00000234899	SOX9-AS1	-	SOX9 antisense RNA 1	ncRNA	1.01295
chr13	91316066	91316091	+	1	NA	Intergenic	Intergenic	170537	NR_120414	101927224	Hs.385801	NR_120414		LINC01049	-	long intergenic non-protein coding RNA 1049	ncRNA
chr9	130685050	130685075	+	1	NA	intron (NM_001135219, intron 9 of 9)	MER33|DNA|hAT-Charlie	4707	NM_173492	138429	Hs.734928	NM_173492	ENSG00000167103	PIP5KL1	PIPKH	phosphatidylinositol-4-phosphate 5-kinase like 1	protein-coding	1.80459
chr1	230678230	230678255	+	1	NA	Intergenic	HERV16-int|LTR|ERVL	53086	NR_146479	101927553	Hs.680219	NR_146479	ENSG00000232964	LINC01737	-	long intergenic non-protein coding RNA 1737	ncRNA
chr18	65661873	65661898	+	1	NA	Intergenic	Intergenic	-179827	NR_146471	101927430	Hs.621261	NR_146471	ENSG00000265555	LINC01903	-	long intergenic non-protein coding RNA 1903	ncRNA
chr5	52667993	52668018	+	1	NA	Intergenic	MER82|DNA|TcMar-Tigger	-108258	NM_006350	10468	Hs.9914	NM_006350	ENSG00000134363	FST	FS	follistatin	protein-coding	0.608574
chr16	14128929	14128954	+	1	NA	Intergenic	Intergenic	-14008	NR_110915	101927348	Hs.569621	NR_110915	ENSG00000261856	LINC02186	-	long intergenic non-protein coding RNA 2186	ncRNA
chr11	84664931	84664956	+	1	NA	intron (NM_001351274, intron 5 of 26)	L2a|LINE|L2	-30479	NM_001364	1740	Hs.367656	NM_001364	ENSG00000150672	DLG2	PPP1R58|PSD-93|PSD93|chapsyn-110	discs large MAGUK scaffold protein 2	protein-coding	1.03571
chrX	86909984	86910009	+	1	NA	intron (NM_057162, intron 9 of 10)	L1PB4|LINE|L1	137282	NM_019117	56062	Hs.49075	NM_019117	ENSG00000102271	KLHL4	DKELCHL|KHL4	kelch like family member 4	protein-coding
chr3	188010629	188010654	+	1	NA	intron (NM_005578, intron 2 of 10)	intron (NM_005578, intron 2 of 10)	67449	NM_001167671	4026	Hs.720220	NM_005578	ENSG00000145012	LPP	-	LIM domain containing preferred translocation partner in lipoma	protein-coding	5.90833
chr8	763998	764023	+	1	NA	intron (NM_001346810, intron 1 of 14)	intron (NM_001346810, intron 1 of 14)	75463	NR_134292	401442	Hs.678992	NR_134292	ENSG00000282375	LOC401442	-	uncharacterized LOC401442	ncRNA
chr13	84199020	84199045	+	1	NA	Intergenic	Intergenic	257495	NM_052910	114798	Hs.415478	NM_052910	ENSG00000178235	SLITRK1	LRRC12|TTM	SLIT and NTRK like family member 1	protein-coding	2.8724
chr6	169433783	169433808	+	1	NA	TTS (NR_134622)	TTS (NR_134622)	1942	NR_134622	101929460	Hs.355225	NR_134622	ENSG00000229720	LOC101929460	-	uncharacterized LOC101929460	ncRNA
chr6	129957452	129957477	+	1	NA	intron (NM_033515, intron 3 of 14)	intron (NM_033515, intron 3 of 14)	73905	NM_033515	93663	Hs.486458	NM_033515	ENSG00000146376	ARHGAP18	MacGAP|SENEX|bA307O14.2	Rho GTPase activating protein 18	protein-coding	7.24174
chr2	193061955	193061980	+	1	NA	Intergenic	Intergenic	-2309	NM_016192	23671	Hs.144513	NM_016192	ENSG00000144339	TMEFF2	CT120.2|HPP1|TENB2|TPEF|TR|TR-2	transmembrane protein with EGF like and two follistatin like domains 2	protein-coding	0.0303707
chr20	5021379	5021404	+	1	NA	Intergenic	L1ME3C|LINE|L1	-30453	NM_203327	9962	Hs.516866	NM_005116	ENSG00000089057	SLC23A2	NBTL1|SLC23A1|SVCT2|YSPL2	solute carrier family 23 member 2	protein-coding	13.5
chr6	42145991	42146016	+	1	NA	intron (NM_000409, intron 3 of 5)	CpG	16690	NM_002098	2979	Hs.446529	NM_002098	ENSG00000112599	GUCA1B	GCAP2|GUCA2|RP48	guanylate cyclase activator 1B	protein-coding	1.0932
chr5	161385656	161385681	+	1	NA	intron (NR_126372, intron 1 of 2)	MIRb|SINE|MIR	42533	NR_126372	104326188		NR_126372		LINC01202	-	long intergenic non-protein coding RNA 1202	ncRNA
chr3	127439386	127439411	+	1	NA	intron (NM_001003794, intron 5 of 7)	intron (NM_001003794, intron 5 of 7)	47618	NM_032548	80325	Hs.107812	NM_032548	ENSG00000114626	ABTB1	BPOZ|BTB3|BTBD21|EF1ABP|PP2259	ankyrin repeat and BTB domain containing 1	protein-coding	5.7604
chr7	85867288	85867313	+	1	NA	Intergenic	Charlie6|DNA|hAT-Charlie	-405929	NM_000840	2913	Hs.590575	NM_000840	ENSG00000198822	GRM3	GLUR3|GPRC1C|MGLUR3|mGlu3	glutamate metabotropic receptor 3	protein-coding	0.11833
chr5	55617790	55617815	+	1	NA	Intergenic	Intergenic	-88617	NM_024669	79722	Hs.436214	NM_024669	ENSG00000164512	ANKRD55	-	ankyrin repeat domain 55	protein-coding	13.8656
chr4	95330710	95330735	+	1	NA	Intergenic	MER117|DNA|hAT-Charlie	-42285	NM_001256425	10611	Hs.480311	NM_006457	ENSG00000163110	PDLIM5	ENH|ENH1|L9|LIM	PDZ and LIM domain 5	protein-coding	20.2477
chr13	53720538	53720563	+	1	NA	intron (NR_125788, intron 4 of 4)	intron (NR_125788, intron 4 of 4)	5484	NR_125788	102723875	Hs.149083	NR_125788		LINC01065	-	long intergenic non-protein coding RNA 1065	ncRNA
chr2	175460901	175460926	+	1	NA	intron (NM_001077269, intron 1 of 7)	intron (NM_001077269, intron 1 of 7)	-38114	NR_125730	103625684		NR_125730	ENSG00000207357	RNU6-2	U6-2	RNA, U6 small nuclear 2	snRNA
chr3	64331748	64331773	+	1	NA	Intergenic	L2a|LINE|L2	-120630	NM_198859	166336	Hs.148105	NM_198859	ENSG00000163637	PRICKLE2	EPM5	prickle planar cell polarity protein 2	protein-coding	0.448588
chr8	119409431	119409456	+	1	NA	intron (NM_001349811, intron 3 of 4)	L2|LINE|L2	-223796	NR_038210	552860	Hs.571527	NR_038210	ENSG00000281641	SAMD12-AS1	C8orf26|NCRNA00252	SAMD12 antisense RNA 1	ncRNA	0.606718
chr4	58607948	58607973	+	1	NA	Intergenic	Intergenic	315923	NR_125907	101928851	Hs.555072	NR_125907	ENSG00000248505	LINC02380	-	long intergenic non-protein coding RNA 2380	ncRNA
chr4	88217204	88217229	+	1	NA	Intergenic	Intergenic	4518	NR_049891	100847027		NR_049891	ENSG00000263981	MIR5705	-	microRNA 5705	ncRNA
chr2	25766756	25766781	+	1	NA	intron (NM_033147, intron 8 of 19)	intron (NM_033147, intron 8 of 19)	106322	NM_001256308	1838	Hs.307720	NM_021907	ENSG00000138101	DTNB	-	dystrobrevin beta	protein-coding	20.2692
chr10	50573126	50573151	+	1	NA	Intergenic	Intergenic	30923	NM_001276451	644168	Hs.534530	NM_001080520	ENSG00000165606	DRGX	DRG11|PRRXL1	dorsal root ganglia homeobox	protein-coding
chr3	79129941	79129966	+	1	NA	intron (NM_002941, intron 3 of 30)	intron (NM_002941, intron 3 of 30)	-61345	NM_001145845	6091	Hs.744218	NM_002941	ENSG00000169855	ROBO1	DUTT1|SAX3	roundabout guidance receptor 1	protein-coding	38.2891
chr2	237300665	237300690	+	1	NA	exon (NM_001270585, exon 11 of 19)	exon (NM_001270585, exon 11 of 19)	111662	NM_001270585	79781	Hs.591594	NM_024726	ENSG00000132321	IQCA1	4930465P12Rik|DRC11|IQCA	IQ motif containing with AAA domain 1	protein-coding	0.158042
chr7	39331991	39332016	+	1	NA	intron (NM_007252, intron 5 of 10)	intron (NM_007252, intron 5 of 10)	36729	NR_145730	109616963		NR_145730	ENSG00000206947	SNORA20B	-	small nucleolar RNA, H/ACA box 20B	snoRNA
chr13	61967625	61967650	+	1	NA	Intergenic	L2|LINE|L2	22017	NM_022843	64881	Hs.391781	NM_022843	ENSG00000280165	PCDH20	PCDH13	protocadherin 20	protein-coding	2.31248
chr3	14165404	14165429	+	1	NA	intron (NM_144636, intron 1 of 3)	intron (NM_144636, intron 1 of 3)	954	NM_144636	131474	Hs.517815	NM_144636	ENSG00000163528	CHCHD4	MIA40|TIMM40	coiled-coil-helix-coiled-coil-helix domain containing 4	protein-coding	13.7203
chr18	2725994	2726019	+	1	NA	intron (NM_015295, intron 21 of 47)	L1MD3|LINE|L1	70121	NM_015295	23347	Hs.8118	NM_015295	ENSG00000101596	SMCHD1	BAMS|FSHD2	structural maintenance of chromosomes flexible hinge domain containing 1	protein-coding	27.6684
chrY	8765992	8766017	+	1	NA	Intergenic	AluJo|SINE|Alu	-80582	NR_001548	83866	Hs.122396	NR_001548	ENSG00000180910	TTTY11	NCRNA00134|TTY11	testis-specific transcript, Y-linked 11 (non-protein coding)	ncRNA
chr20	43649864	43649889	+	1	NA	intron (NM_001352385, intron 9 of 11)	MLT1H|LTR|ERVL-MaLR	54766	NM_006282	6789	Hs.472838	NM_006282	ENSG00000101109	STK4	KRS2|MST1|YSK3	serine/threonine kinase 4	protein-coding	13.7963
chr22	40827439	40827464	+	1	NA	exon (NM_001318139, exon 4 of 13)	exon (NM_001318139, exon 4 of 13)	31992	NM_001282660	57591	Hs.654688	NM_020831	ENSG00000196588	MKL1	BSAC|MAL|MKL|MRTF-A	megakaryoblastic leukemia (translocation) 1	protein-coding	12.9355
chr7	87501312	87501337	+	1	NA	intron (NM_018843, intron 1 of 11)	L1MC|LINE|L1	-4219	NM_001318061	10926	Hs.485380	NM_006716	ENSG00000006634	DBF4	ASK|CHIF|DBF4A|ZDBF1	DBF4 zinc finger	protein-coding	12.6725
chr3	42533753	42533778	+	1	NA	intron (NM_001251882, intron 1 of 13)	intron (NM_001251882, intron 1 of 13)	2975	NM_001251882	7433	Hs.348500	NM_004624	ENSG00000114812	VIPR1	HVR1|II|PACAP-R-2|PACAP-R2|RDC1|V1RG|VAPC1|VIP-R-1|VIPR|VIRG|VPAC1|VPAC1R|VPCAP1R	vasoactive intestinal peptide receptor 1	protein-coding	6.30092
chr1	156624087	156624112	+	1	NA	TTS (NM_198427)	TTS (NM_198427)	12360	NM_198427	63827	Hs.516904	NM_021948	ENSG00000132692	BCAN	BEHAB|CSPG7	brevican	protein-coding	0.177404
chr11	60043951	60043976	+	1	NA	Intergenic	Intergenic	-4050	NM_001243266	51338	Hs.325960	NM_024021	ENSG00000110079	MS4A4A	4SPAN1|CD20-L1|CD20L1|HDCME31P|MS4A4|MS4A7	membrane spanning 4-domains A4A	protein-coding
chr10	124511981	124512006	+	1	NA	Intergenic	Intergenic	-4216	NR_003570	375940	Hs.650695	NM_198577	ENSG00000176584	DMBT1P1	-	deleted in malignant brain tumors 1 pseudogene 1	pseudo
chr5	37969975	37970000	+	1	NA	Intergenic	Intergenic	21395	NR_134262	105374729	Hs.150642	NR_134262	ENSG00000251518	LINC02110	-	long intergenic non-protein coding RNA 2110	ncRNA
chr10	115943896	115943921	+	1	NA	intron (NM_198795, intron 1 of 25)	L1ME4a|LINE|L1	4880	NM_198795	56165	Hs.333132	NM_198795	ENSG00000095627	TDRD1	CT41.1	tudor domain containing 1	protein-coding	16.0172
chr20	6863166	6863191	+	1	NA	Intergenic	Intergenic	114434	NM_001200	650	Hs.73853	NM_001200	ENSG00000125845	BMP2	BDA2|BMP2A|SSFSC	bone morphogenetic protein 2	protein-coding	1.28683
chr19	28231783	28231808	+	1	NA	Intergenic	HSAT4|Satellite|centr	-52543	NR_146734	101927151	Hs.567934	NR_110687	ENSG00000267575	LOC101927151	-	uncharacterized LOC101927151	ncRNA
chr2	6576656	6576681	+	1	NA	Intergenic	Intergenic	-61115	NR_110251	101929390	Hs.434407	NR_110251	ENSG00000227007	LINC01247	-	long intergenic non-protein coding RNA 1247	ncRNA
chr16	17947744	17947769	+	1	NA	Intergenic	MLT2E|LTR|ERVL	-383019	NM_022166	64131	Hs.22907	NM_022166	ENSG00000103489	XYLT1	DBQD2|PXYLT1|XT-I|XT1|XTI|XYLTI|xylT-I	xylosyltransferase 1	protein-coding	1.73809
chr16	24860301	24860326	+	1	NA	intron (NR_147936, intron 2 of 15)	L2c|LINE|L2	2762	NM_052944	115584	Hs.164118	NM_052944	ENSG00000158865	SLC5A11	KST1|RKST1|SGLT6|SMIT2	solute carrier family 5 member 11	protein-coding	0.289928
chr11	69211513	69211538	+	1	NA	Intergenic	Intergenic	-28913	NM_001319657	102724265	Hs.448669	NM_001319657		LOC102724265	-	uncharacterized LOC102724265	protein-coding
chr2	240128870	240128895	+	1	NA	intron (NM_006037, intron 3 of 26)	L1ME3E|LINE|L1	-11730	NR_026664	85009	Hs.744565	NM_032923		MGC16025	-	uncharacterized LOC85009	ncRNA
chr6	98564994	98565019	+	1	NA	Intergenic	Intergenic	92600	NR_031579	100302164		NR_031579	ENSG00000238367	MIR2113	hsa-mir-2113	microRNA 2113	ncRNA
chr12	82454277	82454302	+	1	NA	Intergenic	Intergenic	106792	NR_110089	101928449	Hs.737488	NR_110089	ENSG00000257747	LINC02426	-	long intergenic non-protein coding RNA 2426	ncRNA
chr3	22158932	22158957	+	1	NA	Intergenic	Intergenic	160314	NR_046876	100874221	Hs.160616	NR_046876	ENSG00000223351	ZNF385D-AS2	-	ZNF385D antisense RNA 2	ncRNA
chrX	35566790	35566815	+	1	NA	Intergenic	Intergenic	-249656	NM_001099921	139604	Hs.700562	NM_001099921	ENSG00000189023	MAGEB16	-	MAGE family member B16	protein-coding
chr11	83593204	83593229	+	1	NA	intron (NM_001142700, intron 7 of 19)	intron (NM_001142700, intron 7 of 19)	-199749	NM_001142702	1740	Hs.367656	NM_001364	ENSG00000150672	DLG2	PPP1R58|PSD-93|PSD93|chapsyn-110	discs large MAGUK scaffold protein 2	protein-coding	1.03571
chr8	81399669	81399694	+	1	NA	exon (NM_023929, exon 1 of 7)	exon (NM_023929, exon 1 of 7)	1234	NM_001105539	65986	Hs.591868	NM_023929	ENSG00000205189	ZBTB10	RINZF	zinc finger and BTB domain containing 10	protein-coding	9.99306
chr10	27938714	27938739	+	1	NA	Intergenic	AluJr|SINE|Alu	-94817	NR_121652	101929202	Hs.568843	NR_121652		MKX-AS1	-	MKX antisense RNA 1	ncRNA
chr7	95074306	95074331	+	1	NA	Intergenic	Intergenic	-9935	NM_000305	5445	Hs.514420	NM_000305	ENSG00000105854	PON2	-	paraoxonase 2	protein-coding	36.551
chr15	30818295	30818320	+	1	NA	Intergenic	Intergenic	-25973	NM_001355476	727909		NM_001355476	ENSG00000178115	GOLGA8Q	-	golgin A8 family member Q	protein-coding
chr8	57647123	57647148	+	1	NA	Intergenic	L3|LINE|CR1	-174754	NR_038236	100507632	Hs.583755	NR_038236	ENSG00000246430	LINC00968	-	long intergenic non-protein coding RNA 968	ncRNA
chr17	47294605	47294630	+	1	NA	intron (NM_016428, intron 2 of 7)	intron (NM_016428, intron 2 of 7)	-6682	NM_001198754	2793	Hs.181781	NM_031498	ENSG00000167083	GNGT2	G-GAMMA-8|G-GAMMA-C|GNG8|GNG9|GNGT8	G protein subunit gamma transducin 2	protein-coding
chr11	15724183	15724208	+	1	NA	intron (NM_001293172, intron 1 of 2)	LTR81B|LTR|Gypsy	58765	NM_001293172	102724957	Hs.512245	NM_001293172		LOC102724957	-	uncharacterized LOC102724957	protein-coding
chr16	89948149	89948174	+	1	NA	intron (NM_014972, intron 1 of 17)	AluSg|SINE|Alu	8168	NM_014972	22980	Hs.415342	NM_014972	ENSG00000141002	TCF25	FKSG26|Hulp1|NULP1|PRO2620|hKIAA1049	transcription factor 25	protein-coding	76.6992
chr2	86807997	86808022	+	1	NA	intron (NM_001198954, intron 3 of 7)	intron (NM_001198954, intron 3 of 7)	-17390	NM_016079	51652	Hs.591582	NM_016079	ENSG00000115561	CHMP3	CGI-149|NEDF|VPS24	charged multivesicular body protein 3	protein-coding	18.9594
chrX	71268012	71268037	+	1	NA	intron (NM_001013627, intron 1 of 7)	MIR|SINE|MIR	3766	NR_002309	441502	Hs.449523	NR_002309		RPS26P11	RPS26L1|RPS26_22_1784|bA366E13.1	ribosomal protein S26 pseudogene 11	pseudo
chr10	113874954	113874979	+	1	NA	Intergenic	L2c|LINE|L2	68570	NM_001244949	57678	Hs.42586	NM_020918	ENSG00000119927	GPAM	GPAT|GPAT1	glycerol-3-phosphate acyltransferase, mitochondrial	protein-coding	6.77975
chr11	44330112	44330137	+	1	NA	intron (NM_021926, intron 1 of 3)	intron (NM_021926, intron 1 of 3)	1591	NM_021926	60529	Hs.436055	NM_021926	ENSG00000052850	ALX4	CRS5|FND2	ALX homeobox 4	protein-coding	2.86501
chr17	12757718	12757743	+	1	NA	intron (NM_001321167, intron 1 of 21)	intron (NM_001321167, intron 1 of 21)	62928	NR_039747	100616494		NR_039747	ENSG00000265503	MIR1269B	-	microRNA 1269b	ncRNA
chr6	157129889	157129914	+	1	NA	intron (NM_001346813, intron 1 of 19)	intron (NM_001346813, intron 1 of 19)	-29037	NR_039676	100616154		NR_039676	ENSG00000271899	MIR4466	mir-4466	microRNA 4466	ncRNA
chr10	113256363	113256388	+	1	NA	Intergenic	L1ME3A|LINE|L1	419586	NM_000681	150	Hs.249159	NM_000681	ENSG00000150594	ADRA2A	ADRA2|ADRA2R|ADRAR|ALPHA2AAR|ZNF32	adrenoceptor alpha 2A	protein-coding	0.028111
chr3	104110253	104110278	+	1	NA	Intergenic	THE1D-int|LTR|ERVL-MaLR	-164161	NR_030330	693127		NR_030330	ENSG00000208032	MIR548A3	MIRN548A3	microRNA 548a-3	ncRNA
chr4	6734326	6734351	+	1	NA	Intergenic	Intergenic	16497	NM_018366	55330	Hs.7570	NM_018366	ENSG00000186222	BLOC1S4	BCAS4L|BLOS4|CNO	biogenesis of lysosomal organelles complex 1 subunit 4	protein-coding	5.37865
chr1	237675849	237675874	+	1	NA	intron (NM_001035, intron 24 of 104)	intron (NM_001035, intron 24 of 104)	41443	NR_039626	100616141		NR_039626	ENSG00000266262	MIR4428	-	microRNA 4428	ncRNA
chr19	4731615	4731640	+	1	NA	Intergenic	AluSz|SINE|Alu	-7773	NM_139159	91039	Hs.515081	NM_139159	ENSG00000142002	DPP9	DP9|DPLP9|DPRP-2|DPRP2	dipeptidyl peptidase 9	protein-coding	23.006
chr9	66588213	66588238	+	1	NA	Intergenic	Intergenic	-34315	NR_122077	403323	Hs.646340	NM_203449		LOC403323	-	uncharacterized LOC403323	ncRNA
chr15	32411246	32411271	+	1	NA	intron (NM_000746, intron 4 of 9)	LTR37A|LTR|ERV1	88573	NR_046324	1139	Hs.511772	NM_000746	ENSG00000175344	CHRNA7	CHRNA7-2|NACHRA7	cholinergic receptor nicotinic alpha 7 subunit	protein-coding	0.499487
chr3	127078158	127078183	+	1	NA	intron (NR_110147, intron 1 of 4)	intron (NR_110147, intron 1 of 4)	31342	NR_110147	101927123	Hs.526761	NR_110147	ENSG00000244215	LINC02016	-	long intergenic non-protein coding RNA 2016	ncRNA
chr6	109086556	109086581	+	1	NA	intron (NR_033376, intron 3 of 4)	MIRc|SINE|MIR	13712	NR_033376	387111	Hs.520310	NR_033376	ENSG00000203801	LINC00222	C6orf181|NCRNA00222|dJ354J5.2	long intergenic non-protein coding RNA 222	ncRNA	0.0734323
chr5	72870803	72870828	+	1	NA	intron (NM_032175, intron 7 of 12)	MER2|DNA|TcMar-Tigger	9250	NM_001284430	84135	Hs.406703	NM_032175	ENSG00000164338	UTP15	NET21	UTP15, small subunit processome component	protein-coding	9.05054
chrX	9124112	9124137	+	1	NA	Intergenic	Intergenic	-121957	NM_205849	171483	Hs.733351	NM_173696	ENSG00000177138	FAM9B	TEX39B	family with sequence similarity 9 member B	protein-coding
chr13	97392261	97392286	+	1	NA	intron (NM_153456, intron 1 of 1)	L2a|LINE|L2	244152	NR_051966	100887754	Hs.617003	NR_051966		LINC00359	-	long intergenic non-protein coding RNA 359	ncRNA
chr10	56995848	56995873	+	1	NA	intron (NM_001354404, intron 2 of 34)	MIRb|SINE|MIR	-362889	NM_001190478	100463289	Hs.727204	NM_001190478	ENSG00000249860	MTRNR2L5	HN5	MT-RNR2 like 5	protein-coding	0.0715852
chr16	31008796	31008821	+	1	NA	intron (NM_052874, intron 5 of 9)	intron (NM_052874, intron 5 of 9)	12290	NM_001142778	80270	Hs.460618	NM_025193	ENSG00000099377	HSD3B7	CBAS1|PFIC4|SDR11E3	hydroxy-delta-5-steroid dehydrogenase, 3 beta- and steroid delta-isomerase 7	protein-coding	1.27324
chrX	54731291	54731316	+	1	NA	Intergenic	Intergenic	93369	NM_198510	347365	Hs.454272	NM_198510	ENSG00000102313	ITIH6	ITIH5L|UNQ6369|dJ14O9.1	inter-alpha-trypsin inhibitor heavy chain family member 6	protein-coding	0.207168
chr5	91805689	91805714	+	1	NA	Intergenic	Intergenic	1101347	NR_109825	441094	Hs.457407	NR_015369	ENSG00000237187	NR2F1-AS1	-	NR2F1 antisense RNA 1	ncRNA	7.90391
chr1	186634226	186634251	+	1	NA	Intergenic	L1M5|LINE|L1	15320	NM_000963	5743	Hs.196384	NM_000963	ENSG00000073756	PTGS2	COX-2|COX2|GRIPGHS|PGG/HS|PGHS-2|PHS-2|hCox-2	prostaglandin-endoperoxide synthase 2	protein-coding	0.616375
chr13	99208272	99208297	+	1	NA	intron (NM_001032296, intron 1 of 10)	intron (NM_001032296, intron 1 of 10)	21120	NM_001032296	8428	Hs.508514	NM_003576	ENSG00000102572	STK24	HEL-S-95|MST3|MST3B|STE20|STK3	serine/threonine kinase 24	protein-coding	30.782
chr6	40817245	40817270	+	1	NA	Intergenic	Intergenic	173761	NR_110873	101929555	Hs.552555	NR_110873		LOC101929555	-	uncharacterized LOC101929555	ncRNA
chr12	12446357	12446382	+	1	NA	Intergenic	Intergenic	-26559	NM_002336	4040	Hs.584775	NM_002336	ENSG00000070018	LRP6	ADCAD2|STHAG7	LDL receptor related protein 6	protein-coding	26.0598
chr18	63763429	63763454	+	1	NA	Intergenic	Intergenic	345627	NM_001317214	1005	Hs.541003	NM_004361	ENSG00000081138	CDH7	CDH7L1	cadherin 7	protein-coding	5.22386
chr6	115876147	115876172	+	1	NA	Intergenic	Intergenic	88839	NR_134602	105377962	Hs.571066	NR_134602		LINC02534	-	long intergenic non-protein coding RNA 2534	ncRNA
chr3	188022731	188022756	+	1	NA	intron (NM_005578, intron 2 of 10)	intron (NM_005578, intron 2 of 10)	79551	NM_001167671	4026	Hs.720220	NM_005578	ENSG00000145012	LPP	-	LIM domain containing preferred translocation partner in lipoma	protein-coding	5.90833
chr2	231585531	231585556	+	1	NA	intron (NM_001130849, intron 1 of 8)	intron (NM_001130849, intron 1 of 8)	7281	NM_001130850	51719	Hs.603930	NM_016289	ENSG00000135932	CAB39	CGI-66|MO25	calcium binding protein 39	protein-coding	17.1168
chrX	43737634	43737659	+	1	NA	intron (NM_000898, intron 1 of 14)	AluJb|SINE|Alu	4074	NM_000898	4129	Hs.654473	NM_000898	ENSG00000069535	MAOB	-	monoamine oxidase B	protein-coding	0.473558
chr6	44141007	44141032	+	1	NA	exon (NM_007058, exon 7 of 23)	exon (NM_007058, exon 7 of 23)	14472	NM_007058	11131	Hs.225953	NM_007058	ENSG00000137225	CAPN11	calpain11	calpain 11	protein-coding	0.0363534
chr11	126396208	126396233	+	1	NA	intron (NM_032531, intron 3 of 16)	intron (NM_032531, intron 3 of 16)	120144	NM_001254759	6484	Hs.591947	NM_006278	ENSG00000110080	ST3GAL4	CGS23|NANTA3|SAT3|SIAT4|SIAT4C|ST-4|ST3GalA.2|ST3GalIV|STZ|gal-NAc6S	ST3 beta-galactoside alpha-2,3-sialyltransferase 4	protein-coding	11.7627
chr9	22868160	22868185	+	1	NA	Intergenic	Intergenic	221974	NR_038977	441389		NR_038977	ENSG00000234840	LINC01239	-	long intergenic non-protein coding RNA 1239	ncRNA	1.02697
chr12	45911595	45911620	+	1	NA	Intergenic	Intergenic	210096	NR_028408	400027	Hs.597122	NR_028408		LINC00938	-	long intergenic non-protein coding RNA 938	ncRNA
chr10	59723818	59723843	+	1	NA	Intergenic	Intergenic	303863	NM_152230	253430	Hs.30280	NM_152230	ENSG00000151151	IPMK	-	inositol polyphosphate multikinase	protein-coding	5.11982
chr9	104766625	104766650	+	1	NA	Intergenic	Intergenic	-265776	NM_133445	116443	Hs.654783	NM_133445	ENSG00000198785	GRIN3A	GluN3A|NMDAR-L|NR3A	glutamate ionotropic receptor NMDA type subunit 3A	protein-coding	0.115879
chr15	67393774	67393799	+	1	NA	intron (NM_005902, intron 1 of 8)	intron (NM_005902, intron 1 of 8)	-24267	NM_001145102	4088	Hs.727986	NM_005902	ENSG00000166949	SMAD3	HSPC193|HsT17436|JV15-2|LDS1C|LDS3|MADH3	SMAD family member 3	protein-coding	16.0265
chr5	41297587	41297612	+	1	NA	Intergenic	LTR41|LTR|ERVL	-36060	NM_001115131	729	Hs.481992	NM_000065	ENSG00000039537	C6	-	complement C6	protein-coding
chr6	118541859	118541884	+	1	NA	intron (NM_001029858, intron 2 of 7)	MER5A|DNA|hAT-Charlie	134806	NR_134601	105377967	Hs.692865	NR_134601		LOC105377967	-	uncharacterized LOC105377967	ncRNA
chr6	133296801	133296826	+	1	NA	Intergenic	Intergenic	-112405	NR_026969	285735	Hs.407549	NM_001037231		LINC00326	NCRNA00326	long intergenic non-protein coding RNA 326	ncRNA
chr3	8922325	8922350	+	1	NA	3' UTR (NM_020165, exon 13 of 13)	3' UTR (NM_020165, exon 13 of 13)	82821	NM_020165	56852	Hs.375684	NM_020165	ENSG00000070950	RAD18	RNF73	RAD18, E3 ubiquitin protein ligase	protein-coding	12.5649
chr5	131629826	131629851	+	1	NA	promoter-TSS (NM_003059)	promoter-TSS (NM_003059)	-306	NM_003059	6583	Hs.310591	NM_003059	ENSG00000197208	SLC22A4	DFNB60|OCTN1	solute carrier family 22 member 4	protein-coding	0.910627
chr5	39555840	39555865	+	1	NA	Intergenic	Intergenic	35320	NR_104632	101926940	Hs.436359	NR_104632	ENSG00000271334	LINC02104	-	long intergenic non-protein coding RNA 2104	ncRNA
chrX	99985627	99985652	+	1	NA	intron (NM_080737, intron 1 of 18)	intron (NM_080737, intron 1 of 18)	882	NM_080737	94121	Hs.592224	NM_080737	ENSG00000102362	SYTL4	SLP4	synaptotagmin like 4	protein-coding	9.01825
chr17	54011707	54011732	+	1	NA	Intergenic	Intergenic	183254	NM_001102402	58488	Hs.285218	NM_021213	ENSG00000141179	PCTP	PC-TP|STARD2	phosphatidylcholine transfer protein	protein-coding	16.539
chr1	208081660	208081685	+	1	NA	intron (NM_001025109, intron 1 of 7)	intron (NM_001025109, intron 1 of 7)	3010	NM_001025109	947	Hs.374990	NM_001773	ENSG00000174059	CD34	-	CD34 molecule	protein-coding	0.0980865
chr12	23290123	23290148	+	1	NA	Intergenic	Intergenic	-38434	NR_120471	101928441	Hs.129111	NR_120471	ENSG00000256321	LOC101928441	-	uncharacterized LOC101928441	ncRNA
chr11	45070683	45070708	+	1	NA	Intergenic	Intergenic	-44868	NM_001359633	56981	Hs.178715	NM_001256695	ENSG00000019485	PRDM11	PFM8	PR/SET domain 11	protein-coding	2.39512
chr1	8285490	8285515	+	1	NA	Intergenic	L3|LINE|CR1	16771	NR_125998	102724539	Hs.516816	NR_125998	ENSG00000227634	LINC01714	-	long intergenic non-protein coding RNA 1714	ncRNA
chrX	65414938	65414963	+	1	NA	exon (NM_001282141, exon 9 of 18)	exon (NM_001282141, exon 9 of 18)	30879	NM_001130860	9843	Hs.31720	NM_014799	ENSG00000089472	HEPH	CPL	hephaestin	protein-coding	5.72452
chr18	50855665	50855690	+	1	NA	intron (NM_005215, intron 14 of 28)	intron (NM_005215, intron 14 of 28)	92207	NR_130465	100616232		NR_130465	ENSG00000263872	MIR4528	-	microRNA 4528	ncRNA
chr12	4605135	4605160	+	1	NA	intron (NM_020374, intron 11 of 13)	intron (NM_020374, intron 11 of 13)	42526	NM_020374	57102	Hs.302977	NM_020374	ENSG00000047621	C12orf4	-	chromosome 12 open reading frame 4	protein-coding	10.2964
chr13	64601460	64601485	+	1	NA	intron (NR_145420, intron 2 of 5)	intron (NR_145420, intron 2 of 5)	48671	NR_145420	144766	Hs.719557	NR_145420	ENSG00000227674	LINC00355	-	long intergenic non-protein coding RNA 355	ncRNA
chr8	11380673	11380698	+	1	NA	intron (NM_001330465, intron 1 of 11)	intron (NM_001330465, intron 1 of 11)	29165	NM_001715	640	Hs.146591	NM_001715	ENSG00000136573	BLK	MODY11	BLK proto-oncogene, Src family tyrosine kinase	protein-coding	0.604746
chr12	19607240	19607265	+	1	NA	intron (NM_001267043, intron 1 of 8)	intron (NM_001267043, intron 1 of 8)	13738	NM_001267043	121536	Hs.126497	NM_153207	ENSG00000139154	AEBP2	-	AE binding protein 2	protein-coding	17.9392
chr4	162817482	162817507	+	1	NA	intron (NM_001128427, intron 4 of 15)	intron (NM_001128427, intron 4 of 15)	-126390	NR_125888	101928052	Hs.647993	NR_125888	ENSG00000249419	LOC101928052	-	uncharacterized LOC101928052	ncRNA
chr9	108445993	108446018	+	1	NA	Intergenic	L1ME3A|LINE|L1	-10800	NM_018112	55151	Hs.411925	NM_018112	ENSG00000095209	TMEM38B	C9orf87|D4Ertd89e|OI14|TRIC-B|TRICB|bA219P18.1	transmembrane protein 38B	protein-coding	22.1282
chr2	143625995	143626020	+	1	NA	Intergenic	LTR27B|LTR|ERV1	-9187	NM_003937	8942	Hs.470126	NM_003937	ENSG00000115919	KYNU	KYNUU|VCRL2	kynureninase	protein-coding	0.0198166
chr6	149814394	149814419	+	1	NA	Intergenic	Intergenic	-8259	NM_207360	340152	Hs.632618	NM_207360	ENSG00000178199	ZC3H12D	C6orf95|MCPIP4|TFL|dJ281H8.1|p34	zinc finger CCCH-type containing 12D	protein-coding	2.26546
chr2	120230997	120231022	+	1	NA	intron (NM_002980, intron 4 of 12)	intron (NM_002980, intron 4 of 12)	-3020	NR_147846	107105282	Hs.670673	NR_147846	ENSG00000231013	LOC107105282	-	uncharacterized LOC107105282	ncRNA
chr5	15259797	15259822	+	1	NA	intron (NR_109944, intron 1 of 2)	intron (NR_109944, intron 1 of 2)	6859	NR_109944	101929454	Hs.453273	NR_109944		LINC02149	-	long intergenic non-protein coding RNA 2149	ncRNA
chr12	18726004	18726029	+	1	NA	intron (NM_004570, intron 28 of 31)	L1ME3A|LINE|L1	164426	NM_001330769	89869	Hs.97542	NM_033123	ENSG00000139151	PLCZ1	NYD-SP27|PLC-zeta-1|PLCzeta|SPGF17	phospholipase C zeta 1	protein-coding
chr6	158193375	158193400	+	1	NA	Intergenic	MLT1C|LTR|ERVL-MaLR	-50815	NM_016224	51429	Hs.191213	NM_016224	ENSG00000130340	SNX9	SDP1|SH3PX1|SH3PXD3A|WISP	sorting nexin 9	protein-coding	20.2819
chr3	140489891	140489916	+	1	NA	Intergenic	Intergenic	93038	NM_152616	287015	Hs.343487	NM_152616	ENSG00000155890	TRIM42	PPP1R40|T4A1	tripartite motif containing 42	protein-coding
chrX	147991410	147991435	+	1	NA	intron (NM_002025, intron 9 of 20)	intron (NM_002025, intron 9 of 20)	190808	NM_001170628	2334	Hs.496911	NM_002025	ENSG00000155966	AFF2	FMR2|FMR2P|FRAXE|MRX2|OX19	AF4/FMR2 family member 2	protein-coding	2.56439
chr12	52640295	52640320	+	1	NA	intron (NR_146274, intron 1 of 1)	intron (NR_146274, intron 1 of 1)	924	NR_146274	109729127	Hs.670221	NR_146274	ENSG00000257671	KRT7-AS	-	KRT7 antisense RNA 1	ncRNA
chr5	52593375	52593400	+	1	NA	Intergenic	L1M5|LINE|L1	-182876	NM_006350	10468	Hs.9914	NM_006350	ENSG00000134363	FST	FS	follistatin	protein-coding	0.608574
chr12	10204396	10204421	+	1	NA	intron (NM_207345, intron 2 of 8)	intron (NM_207345, intron 2 of 8)	21133	NM_207345	283420	Hs.531189	NM_207345	ENSG00000197992	CLEC9A	CD370|DNGR-1|DNGR1|UNQ9341	C-type lectin domain containing 9A	protein-coding
chr5	53617418	53617443	+	1	NA	intron (NR_126379, intron 1 of 4)	intron (NR_126379, intron 1 of 4)	657	NR_126379	104355136	Hs.559024	NR_126379	ENSG00000249069	LINC01033	-	long intergenic non-protein coding RNA 1033	ncRNA	3.63129
chr18	71089550	71089575	+	1	NA	Intergenic	Intergenic	97387	NR_038340	100505817	Hs.197042	NR_038340	ENSG00000261780	LINC02582	-	long intergenic non-protein coding RNA 2582	ncRNA
chrX	101401539	101401564	+	1	NA	Intergenic	L1MEf|LINE|L1	-4164	NM_001006938	158931	Hs.447815	NM_001006938	ENSG00000204071	TCEAL6	Tceal3|WEX2	transcription elongation factor A like 6	protein-coding	50.4849
chr6	63546455	63546480	+	1	NA	Intergenic	SATR1|Satellite|Satellite	483414	NM_001143940	51557	Hs.149585	NM_016571	ENSG00000146166	LGSN	GLULD1|LGS	lengsin, lens protein with glutamine synthetase domain	protein-coding	2.06883
chr1	104045715	104045740	+	1	NA	intron (NM_001347929, intron 1 of 5)	Tigger4|DNA|TcMar-Tigger	22405	NM_001347929	101928436	Hs.558999	NM_001286997		LOC101928436	-	uncharacterized LOC101928436	protein-coding
chr13	110171174	110171199	+	1	NA	Intergenic	L2|LINE|L2	118144	NR_126361	104326054	Hs.569298	NR_126361	ENSG00000229792	LINC00399	TCONS_00021596	long intergenic non-protein coding RNA 399	ncRNA
chrX	81076136	81076161	+	1	NA	Intergenic	L1M4|LINE|L1	-618708	NM_030763	79366	Hs.282204	NM_030763	ENSG00000198157	HMGN5	NBP-45|NSBP1	high mobility group nucleosome binding domain 5	protein-coding	31.81
chr11	119983794	119983819	+	1	NA	intron (NM_012101, intron 8 of 8)	intron (NM_012101, intron 8 of 8)	15814	NM_001330382	23650	Hs.504115	NM_012101	ENSG00000137699	TRIM29	ATDC	tripartite motif containing 29	protein-coding	273.775
chr5	62928103	62928128	+	1	NA	Intergenic	Tigger1|DNA|TcMar-Tigger	330003	NM_000524	3350	Hs.247940	NM_000524	ENSG00000178394	HTR1A	5-HT-1A|5-HT1A|5HT1a|ADRB2RL1|ADRBRL1|G-21|PFMCD	5-hydroxytryptamine receptor 1A	protein-coding
chr8	93522871	93522896	+	1	NA	Intergenic	Intergenic	144838	NR_125827	102724710	Hs.125714	NR_125827	ENSG00000253634	LOC102724710	-	uncharacterized LOC102724710	ncRNA
chr6	23136874	23136899	+	1	NA	Intergenic	L1MA4|LINE|L1	-418734	NR_134613	105374972	Hs.484889	NR_134613		LOC105374972	-	uncharacterized LOC105374972	ncRNA
chr1	234560918	234560943	+	1	NA	intron (NM_005646, intron 20 of 29)	AluSx|SINE|Alu	51484	NM_001301733	388753	Hs.23198	NM_001012985	ENSG00000168275	COA6	C1orf31|CEMCOX4	cytochrome c oxidase assembly factor 6	protein-coding	21.4391
chr2	46170513	46170538	+	1	NA	intron (NM_005400, intron 2 of 14)	intron (NM_005400, intron 2 of 14)	291483	NM_005400	5581	Hs.580351	NM_005400	ENSG00000171132	PRKCE	PKCE|nPKC-epsilon	protein kinase C epsilon	protein-coding	3.9779
chr10	71310907	71310932	+	1	NA	Intergenic	LTR79|LTR|ERVL	22290	NM_020999	50674	Hs.532682	NM_020999	ENSG00000122859	NEUROG3	Atoh5|Math4B|NGN-3|bHLHa7|ngn3	neurogenin 3	protein-coding
chr3	89703707	89703732	+	1	NA	Intergenic	Intergenic	547046	NM_005233	2042	Hs.123642	NM_005233	ENSG00000044524	EPHA3	EK4|ETK|ETK1|HEK|HEK4|TYRO4	EPH receptor A3	protein-coding	7.61673
chr1	107527861	107527886	+	1	NA	Intergenic	MER5A|DNA|hAT-Charlie	-71393	NM_018137	55170	Hs.26006	NM_018137	ENSG00000198890	PRMT6	HRMT1L6	protein arginine methyltransferase 6	protein-coding	17.5221
chr11	134756960	134756985	+	1	NA	Intergenic	Intergenic	-98273	NR_135050	100507548	Hs.639995	NR_135050		LOC100507548	-	uncharacterized LOC100507548	ncRNA
chr12	89880147	89880172	+	1	NA	intron (NR_037659, intron 3 of 11)	intron (NR_037659, intron 3 of 11)	38423	NM_003774	8693	Hs.25130	NM_003774	ENSG00000257594	GALNT4	GALNAC-T4|GALNACT4	polypeptide N-acetylgalactosaminyltransferase 4	protein-coding	2.17278
chr4	86900635	86900660	+	1	NA	intron (NM_001025616, intron 8 of 9)	L1MB3|LINE|L1	49222	NM_031305	83478	Hs.444229	NM_031305	ENSG00000138639	ARHGAP24	FILGAP|RC-GAP72|RCGAP72|p73|p73RhoGAP	Rho GTPase activating protein 24	protein-coding	3.13321
chr11	102427615	102427640	+	1	NA	Intergenic	Intergenic	-26144	NM_002423	4316	Hs.2256	NM_002423	ENSG00000137673	MMP7	MMP-7|MPSL1|PUMP-1	matrix metallopeptidase 7	protein-coding
chr2	67814565	67814590	+	1	NA	Intergenic	L1MCa|LINE|L1	190136	NM_019002	54465	Hs.353022	NM_019002	ENSG00000143971	ETAA1	ETAA16	ETAA1, ATR kinase activator	protein-coding	14.3431
chr9	18215345	18215370	+	1	NA	Intergenic	Zaphod|DNA|hAT-Tip100	-258721	NM_052866	92949	Hs.741483	NM_052866	ENSG00000178031	ADAMTSL1	ADAMTSL-1|ADAMTSR1|C9orf94|PUNCTIN	ADAMTS like 1	protein-coding	0.180573
chr2	200369257	200369282	+	1	NA	Intergenic	MER113A|DNA|hAT-Charlie	-33281	NM_015265	23314	Hs.516617	NM_015265	ENSG00000119042	SATB2	GLSS	SATB homeobox 2	protein-coding	12.5384
chr10	101067480	101067505	+	1	NA	Intergenic	Intergenic	-21363	NM_001345887	26507	Hs.274579	NM_020348	ENSG00000119946	CNNM1	ACDP1|CLP-1	cyclin and CBS domain divalent metal cation transport mediator 1	protein-coding	3.06643
chr8	853394	853419	+	1	NA	intron (NR_073397, intron 2 of 3)	intron (NR_073397, intron 2 of 3)	164859	NR_134292	401442	Hs.678992	NR_134292	ENSG00000282375	LOC401442	-	uncharacterized LOC401442	ncRNA
chr2	59572610	59572635	+	1	NA	Intergenic	Intergenic	127780	NR_110219	101927285	Hs.570209	NR_110219	ENSG00000222030	LINC01793	-	long intergenic non-protein coding RNA 1793	ncRNA
chr9	82577578	82577603	+	1	NA	intron (NR_121213, intron 1 of 2)	intron (NR_121213, intron 1 of 2)	-12347	NR_121212	101927477	Hs.571630	NR_121212		LINC01507	XLOC_000303	long intergenic non-protein coding RNA 1507	ncRNA
chr1	220598443	220598468	+	1	NA	Intergenic	L1MA2|LINE|L1	-103069	NM_001286128	4139	Hs.497806	NM_018650	ENSG00000116141	MARK1	MARK|Par-1c|Par1c	microtubule affinity regulating kinase 1	protein-coding	6.70162
chr15	38053284	38053309	+	1	NA	Intergenic	MER77|LTR|ERVL	-173511	NM_001330255	145942	Hs.179646	NM_152453	ENSG00000166069	TMCO5A	TMCO5	transmembrane and coiled-coil domains 5A	protein-coding
chr13	35809897	35809922	+	1	NA	intron (NM_015678, intron 34 of 57)	intron (NM_015678, intron 34 of 57)	240922	NM_005584	4081	Hs.584776	NM_005584	ENSG00000180660	MAB21L1	CAGR1|Nbla00126	mab-21 like 1	protein-coding	1.08737
chr14	92409063	92409088	+	1	NA	intron (NM_006329, intron 2 of 10)	MIR3|SINE|MIR	4970	NM_006329	10516	Hs.332708	NM_006329	ENSG00000140092	FBLN5	ADCL2|ARCL1A|ARMD3|DANCE|EVEC|FIBL-5|HNARMD|UP50	fibulin 5	protein-coding	6.66866
chr3	193972279	193972304	+	1	NA	intron (NR_125402, intron 2 of 3)	intron (NR_125402, intron 2 of 3)	-4350	NR_125403	100505920	Hs.436654	NR_125403	ENSG00000225742	LINC02036	-	long intergenic non-protein coding RNA 2036	ncRNA
chr22	41000831	41000856	+	1	NA	intron (NM_001282662, intron 1 of 14)	L2c|LINE|L2	31879	NM_001282661	57591	Hs.654688	NM_020831	ENSG00000196588	MKL1	BSAC|MAL|MKL|MRTF-A	megakaryoblastic leukemia (translocation) 1	protein-coding	12.9355
chr14	57270771	57270796	+	1	NA	intron (NR_073034, intron 3 of 3)	intron (NR_073034, intron 3 of 3)	1597	NR_073036	5015	Hs.288655	NM_021728	ENSG00000165588	OTX2	CPHD6|MCOPS5	orthodenticle homeobox 2	protein-coding	3.05805
chr18	51887104	51887129	+	1	NA	exon (NM_173529, exon 2 of 8)	exon (NM_173529, exon 2 of 8)	219	NM_001288982	162681	Hs.208701	NM_173529	ENSG00000166845	C18orf54	LAS2	chromosome 18 open reading frame 54	protein-coding	6.33074
chr7	109831969	109831994	+	1	NA	Intergenic	MIRb|SINE|MIR	-231712	NR_003024	442720	Hs.530096	NR_003024	ENSG00000237064	EIF3IP1	RG208K23	eukaryotic translation initiation factor 3 subunit I pseudogene 1	pseudo	0.191201
chr14	102676549	102676574	+	1	NA	non-coding (NR_038354, exon 4 of 4)	non-coding (NR_038354, exon 4 of 4)	25253	NM_001353832	5891	Hs.36859	NM_014226	ENSG00000080823	MOK	RAGE|RAGE-1|RAGE1|STK30	MOK protein kinase	protein-coding	9.45246
chrX	77034322	77034347	+	1	NA	intron (NM_000489, intron 1 of 34)	intron (NM_000489, intron 1 of 34)	7420	NM_000489	546	Hs.533526	NM_000489	ENSG00000085224	ATRX	JMS|MRX52|RAD54|RAD54L|XH2|XNP|ZNF-HX	ATRX, chromatin remodeler	protein-coding	53.4771
chr12	46062825	46062850	+	1	NA	Intergenic	Intergenic	58866	NR_028408	400027	Hs.597122	NR_028408		LINC00938	-	long intergenic non-protein coding RNA 938	ncRNA
chrX	121580804	121580829	+	1	NA	Intergenic	L1PBa|LINE|L1	-737279	NM_001256743	2892	Hs.377070	NM_000828	ENSG00000125675	GRIA3	GLUR-C|GLUR-K3|GLUR3|GLURC|GluA3|MRX94	glutamate ionotropic receptor AMPA type subunit 3	protein-coding
chr2	131548739	131548764	+	1	NA	Intergenic	Intergenic	34888	NM_001105194	205147	Hs.369289	NM_152698	ENSG00000178171	AMER3	FAM123C	APC membrane recruitment protein 3	protein-coding
chr17	64186722	64186747	+	1	NA	intron (NM_001353129, intron 1 of 26)	AluSx|SINE|Alu	1290	NM_001353127	201134	Hs.408676	NM_145036	ENSG00000154240	CEP112	CCDC46|MACOCO	centrosomal protein 112	protein-coding	4.18722
chr1	8714103	8714128	+	1	NA	intron (NM_001042681, intron 2 of 22)	intron (NM_001042681, intron 2 of 22)	-159143	NR_132752	106632271		NR_132752		SNORD128	ZL43	small nucleolar RNA, C/D box 128	snoRNA
chr15	87270412	87270437	+	1	NA	intron (NM_152336, intron 23 of 24)	intron (NM_152336, intron 23 of 24)	-205686	NR_135682	105370954	Hs.668501	NR_135682	ENSG00000259636	LOC105370954	-	uncharacterized LOC105370954	ncRNA
chr6	135386726	135386751	+	1	NA	Intergenic	Intergenic	-10703	NM_006620	10767	Hs.378532	NM_006620	ENSG00000112339	HBS1L	EF-1a|ERFS|HBS1|HSPC276|eRF3c	HBS1 like translational GTPase	protein-coding	76.8538
chrX	72473149	72473174	+	1	NA	Intergenic	MER4D0|LTR|ERV1	-38452	NM_021963	4674	Hs.66180	NM_021963	ENSG00000186462	NAP1L2	BPX	nucleosome assembly protein 1 like 2	protein-coding	0.196773
chr8	100237969	100237994	+	1	NA	intron (NM_152564, intron 17 of 61)	intron (NM_152564, intron 17 of 61)	212488	NM_152564	157680	Hs.191540	NM_015243	ENSG00000132549	VPS13B	CHS1|COH1	vacuolar protein sorting 13 homolog B	protein-coding	5.02203
chr7	6266085	6266110	+	1	NA	intron (NM_004227, intron 1 of 12)	intron (NM_004227, intron 1 of 12)	46144	NM_004227	9265	Hs.487479	NM_004227	ENSG00000008256	CYTH3	ARNO3|GRP1|PSCD3|cytohesin-3	cytohesin 3	protein-coding	21.5346
chr1	156350987	156351012	+	1	NA	intron (NR_046115, intron 5 of 10)	MIRb|SINE|MIR	12020	NR_146763	57127	Hs.131835	NM_020407	ENSG00000132677	RHBG	SLC42A2	Rh family B glycoprotein (gene/pseudogene)	protein-coding	6.73519
chr10	93841504	93841529	+	1	NA	intron (NM_001178137, intron 8 of 9)	intron (NM_001178137, intron 8 of 9)	157781	NM_003972	9044	Hs.500526	NM_003972	ENSG00000095564	BTAF1	MOT1|TAF(II)170|TAF172|TAFII170	B-TFIID TATA-box binding protein associated factor 1	protein-coding	23.4813
chr1	24776367	24776392	+	1	NA	intron (NR_136506, intron 6 of 10)	L1ME3A|LINE|L1	33865	NM_001322857	57185	Hs.523442	NM_020448	ENSG00000001461	NIPAL3	DJ462O23.2|NPAL3	NIPA like domain containing 3	protein-coding	19.1633
chr1	171622163	171622188	+	1	NA	promoter-TSS (NM_000261)	promoter-TSS (NM_000261)	-403	NM_000261	4653	Hs.436037	NM_000261	ENSG00000034971	MYOC	GLC1A|GPOA|JOAG|JOAG1|TIGR	myocilin	protein-coding
chr16	61604375	61604400	+	1	NA	Intergenic	MLT1H2|LTR|ERVL-MaLR	466351	NM_001796	1006	Hs.368322	NM_001796	ENSG00000150394	CDH8	Nbla04261	cadherin 8	protein-coding
chr12	21821826	21821851	+	1	NA	Intergenic	Ricksha_b|DNA|MuDR	-11050	NM_002300	3945	Hs.446149	NM_002300	ENSG00000111716	LDHB	HEL-S-281|LDH-B|LDH-H|LDHBD|TRG-5	lactate dehydrogenase B	protein-coding	1090.82
chr7	134767380	134767405	+	1	NA	intron (NM_001345852, intron 9 of 9)	L3|LINE|CR1	-65373	NM_018295	55281	Hs.521213	NM_018295	ENSG00000146859	TMEM140	-	transmembrane protein 140	protein-coding	6.78904
chr17	76048123	76048148	+	1	NA	intron (NM_018996, intron 4 of 20)	intron (NM_018996, intron 4 of 20)	47818	NM_018996	57690	Hs.406810	NM_018996	ENSG00000078687	TNRC6C	-	trinucleotide repeat containing 6C	protein-coding	7.11957
chr10	115185656	115185681	+	1	NA	Intergenic	MIRc|SINE|MIR	-124921	NM_001177660	3026	Hs.422542	NM_004132	ENSG00000148702	HABP2	FSAP|HABP|HGFAL|NMTC5|PHBP	hyaluronan binding protein 2	protein-coding
chr13	23336639	23336664	+	1	NA	Intergenic	MIRb|SINE|MIR	135668	NR_033774	646201	Hs.729338	NR_033774		BASP1P1	-	brain abundant, membrane attached signal protein 1 pseudogene 1	pseudo	78.5816
chr8	21257489	21257514	+	1	NA	Intergenic	LTR16E1|LTR|ERVL	101752	NR_104677	101929172	Hs.128668	NR_104677	ENSG00000254334	LOC101929172	-	uncharacterized LOC101929172	ncRNA
chr8	87962077	87962102	+	1	NA	intron (NM_173538, intron 4 of 10)	L1MA2|LINE|L1	83414	NM_173538	168975	Hs.246284	NM_173538	ENSG00000176571	CNBD1	-	cyclic nucleotide binding domain containing 1	protein-coding
chr2	214677585	214677610	+	1	NA	intron (NM_024532, intron 10 of 15)	intron (NM_024532, intron 10 of 15)	54807	NR_039640	100616375		NR_039640	ENSG00000265734	MIR4438	-	microRNA 4438	ncRNA
chr4	26733618	26733643	+	1	NA	intron (NM_018317, intron 15 of 20)	intron (NM_018317, intron 15 of 20)	128235	NR_134675	105374546	Hs.548859	NR_134673		LOC105374546	-	uncharacterized LOC105374546	ncRNA
chr7	150686044	150686069	+	1	NA	Intergenic	C-rich|Low_complexity|Low_complexity	-2087	NM_000603	4846	Hs.647092	NM_000603	ENSG00000164867	NOS3	ECNOS|eNOS	nitric oxide synthase 3	protein-coding	0.330636
chr1	50336555	50336580	+	1	NA	intron (NM_001323575, intron 1 of 12)	L1M5|LINE|L1	153058	NM_032785	84871	Hs.551844	NM_032785	ENSG00000186094	AGBL4	CCP6	ATP/GTP binding protein like 4	protein-coding
chr18	35939410	35939435	+	1	NA	Intergenic	L2a|LINE|L2	702325	NR_036202	100422857		NR_036202	ENSG00000266530	MIR4318	-	microRNA 4318	ncRNA
chr4	142058221	142058246	+	1	NA	Intergenic	L2a|LINE|L2	-3618	NM_020724	57484	Hs.659104	NM_020724	ENSG00000170153	RNF150	-	ring finger protein 150	protein-coding	9.58371
chr1	171798780	171798805	+	1	NA	Intergenic	L2a|LINE|L2	-11825	NR_146559	26052	Hs.654775	NM_015569	ENSG00000197959	DNM3	Dyna III	dynamin 3	protein-coding	3.83909
chr15	28563196	28563221	+	1	NA	intron (NM_004667, intron 2 of 92)	Tigger13a|DNA|TcMar-Tigger	4089	NM_004667	8924	Hs.434890	NM_004667	ENSG00000128731	HERC2	D15F37S1|MRT38|SHEP1|jdf2|p528	HECT and RLD domain containing E3 ubiquitin protein ligase 2	protein-coding	25.045
chr19	51597532	51597557	+	1	NA	Intergenic	L2b|LINE|L2	-10078	NM_001311182	43847	Hs.283925	NM_022046	ENSG00000129437	KLK14	KLK-L6	kallikrein related peptidase 14	protein-coding	0.146953
chr2	214871896	214871921	+	1	NA	intron (NM_024532, intron 12 of 15)	intron (NM_024532, intron 12 of 15)	249118	NR_039640	100616375		NR_039640	ENSG00000265734	MIR4438	-	microRNA 4438	ncRNA
chr8	81553574	81553599	+	1	NA	3' UTR (NM_001033723, exon 9 of 9)	3' UTR (NM_001033723, exon 9 of 9)	155139	NM_001105539	65986	Hs.591868	NM_023929	ENSG00000205189	ZBTB10	RINZF	zinc finger and BTB domain containing 10	protein-coding	9.99306
chr12	131567260	131567285	+	1	NA	intron (NM_001330497, intron 15 of 25)	intron (NM_001330497, intron 15 of 25)	-82283	NR_026670	116437	Hs.675497	NR_026670	ENSG00000204603	LINC01257	-	long intergenic non-protein coding RNA 1257	ncRNA
chr4	128740263	128740288	+	1	NA	intron (NM_001317381, intron 14 of 19)	intron (NM_001317381, intron 14 of 19)	35598	NM_001317382	22824	Hs.135554	NM_014278	ENSG00000164070	HSPA4L	APG-1|HSPH3|Osp94	heat shock protein family A (Hsp70) member 4 like	protein-coding	19.5951
chr1	230176974	230176999	+	1	NA	Intergenic	L1MEc|LINE|L1	-16549	NM_001291866	2590	Hs.743964	NM_004481	ENSG00000143641	GALNT2	GalNAc-T2	polypeptide N-acetylgalactosaminyltransferase 2	protein-coding	27.4588
chr2	163682847	163682872	+	1	NA	intron (NM_033272, intron 2 of 15)	intron (NM_033272, intron 2 of 15)	12397	NM_033272	90134	Hs.657413	NM_033272	ENSG00000184611	KCNH7	ERG3|HERG3|Kv11.3	potassium voltage-gated channel subfamily H member 7	protein-coding	0.0374466
chr19	6743791	6743816	+	1	NA	non-coding (NR_110231, exon 7 of 15)	non-coding (NR_110231, exon 7 of 15)	4111	NM_004240	9322	Hs.515094	NM_004240	ENSG00000125733	TRIP10	CIP4|HSTP|STOT|STP|TRIP-10	thyroid hormone receptor interactor 10	protein-coding	28.1704
chr22	19644736	19644761	+	1	NA	Intergenic	Intergenic	-57238	NM_002688	5413	Hs.728762	NM_002688	ENSG00000184702	2019-09-05	CDCREL|CDCREL-1|CDCREL1|H5|HCDCREL-1|PNUTL1	septin 5	protein-coding	11.6177
chr9	35800798	35800823	+	1	NA	exon (NM_003995, exon 6 of 22)	exon (NM_003995, exon 6 of 22)	8405	NM_003995	4882	Hs.78518	NM_000907	ENSG00000159899	NPR2	AMDM|ANPRB|ANPb|ECDM|GUC2B|GUCY2B|NPRB|NPRBi|SNSK	natriuretic peptide receptor 2	protein-coding	1.42268
chr14	36763089	36763114	+	1	NA	Intergenic	Intergenic	26780	NM_001308110	51562	Hs.368647	NM_016586	ENSG00000151332	MBIP	-	MAP3K12 binding inhibitory protein 1	protein-coding	16.5144
chr10	43683607	43683632	+	1	NA	Intergenic	L1ME3B|LINE|L1	33275	NM_001319654	55454	Hs.657569	NM_018590	ENSG00000169826	CSGALNACT2	CHGN2|ChGn-2|GALNACT-2|GALNACT2|PRO0082|beta4GalNAcT	chondroitin sulfate N-acetylgalactosaminyltransferase 2	protein-coding	5.43239
chr6	79109442	79109467	+	1	NA	Intergenic	Intergenic	-467806	NM_001010844	134728	Hs.656212	NM_001010844	ENSG00000146243	IRAK1BP1	AIP70|SIMPL	interleukin 1 receptor associated kinase 1 binding protein 1	protein-coding	4.54932
chr8	135007864	135007889	+	1	NA	Intergenic	L1MCa|LINE|L1	109138	NR_125424	101927822	Hs.129114	NR_125424	ENSG00000253593	LOC101927822	-	uncharacterized LOC101927822	ncRNA
chr7	95200782	95200807	+	1	NA	Intergenic	L1ME1|LINE|L1	25130	NM_002612	5166	Hs.8364	NM_002612	ENSG00000004799	PDK4	-	pyruvate dehydrogenase kinase 4	protein-coding	3.55195
chr6	2028273	2028298	+	1	NA	intron (NM_001500, intron 4 of 10)	intron (NM_001500, intron 4 of 10)	147939	NM_001253846	2762	Hs.144496	NM_001500	ENSG00000112699	GMDS	GMD|SDR3E1	GDP-mannose 4,6-dehydratase	protein-coding	32.2264
chr6	96490474	96490499	+	1	NA	intron (NM_006581, intron 1 of 2)	L1ME2z|LINE|L1	26642	NM_006581	10690	Hs.49117	NM_006581	ENSG00000172461	FUT9	Fuc-TIX	fucosyltransferase 9	protein-coding	3.86909
chr4	130753649	130753674	+	1	NA	intron (NR_151713, intron 8 of 16)	intron (NR_151713, intron 8 of 16)	60888	NR_151713	107986313	Hs.112740	NR_151713	ENSG00000249618	LINC02465	-	long intergenic non-protein coding RNA 2465	ncRNA
chr21	18190718	18190743	+	1	NA	Intergenic	AT_rich|Low_complexity|Low_complexity	228174	NR_029694	406912		NR_029694	ENSG00000207863	MIR125B2	MIRN125B2|mir-125b-2	microRNA 125b-2	ncRNA
chr18	47696624	47696649	+	1	NA	intron (NM_001080467, intron 1 of 39)	intron (NM_001080467, intron 1 of 39)	24814	NM_001080467	4645	Hs.720076	NM_001080467	ENSG00000167306	MYO5B	-	myosin VB	protein-coding	8.42427
chr12	98058302	98058327	+	1	NA	Intergenic	Charlie25|DNA|hAT-Charlie	89061	NR_077241	643711	Hs.585557	NR_077240	ENSG00000257501	LOC643711	-	platelet activating factor acetylhydrolase 1b catalytic subunit 2 pseudogene	pseudo
chr3	33369865	33369890	+	1	NA	intron (NR_146129, intron 4 of 15)	L1MA4|LINE|L1	50970	NR_146133	25827	Hs.475872	NM_012157	ENSG00000153558	FBXL2	FBL2|FBL3	F-box and leucine rich repeat protein 2	protein-coding	6.25728
chr7	71604431	71604456	+	1	NA	intron (NM_001017440, intron 2 of 5)	intron (NM_001017440, intron 2 of 5)	197764	NM_001017440	83698	Hs.592750	NM_031468	ENSG00000183166	CALN1	CABP8	calneuron 1	protein-coding	0.614182
chr2	66455111	66455136	+	1	NA	Intergenic	Intergenic	130336	NR_039938	100616464		NR_039938	ENSG00000264525	MIR4778	-	microRNA 4778	ncRNA
chr1	113087755	113087780	+	1	NA	intron (NM_138728, intron 12 of 13)	intron (NM_138728, intron 12 of 13)	36398	NM_024494	7482	Hs.258575	NM_004185	ENSG00000134245	WNT2B	WNT13	Wnt family member 2B	protein-coding	1.94266
chr1	119028245	119028270	+	1	NA	Intergenic	Intergenic	-300366	NM_206996	200162	Hs.528821	NM_206996	ENSG00000155761	SPAG17	CT143|PF6	sperm associated antigen 17	protein-coding	0.546218
chr2	59919001	59919026	+	1	NA	Intergenic	Intergenic	474171	NR_110219	101927285	Hs.570209	NR_110219	ENSG00000222030	LINC01793	-	long intergenic non-protein coding RNA 1793	ncRNA
chr3	94294693	94294718	+	1	NA	Intergenic	MLT1C|LTR|ERVL-MaLR	14970	NR_106788	102466722		NR_106788	ENSG00000276830	MIR6730	hsa-mir-6730	microRNA 6730	ncRNA	0.853596
chr6	55873077	55873102	+	1	NA	Intergenic	MIR3|SINE|MIR	83369	NM_001318753	81578	Hs.47629	NM_030820	ENSG00000124749	COL21A1	COLA1L|FP633	collagen type XXI alpha 1 chain	protein-coding	9.23576
chr18	40203012	40203037	+	1	NA	intron (NR_046174, intron 7 of 9)	intron (NR_046174, intron 7 of 9)	436392	NR_046458	284260	Hs.652819	NR_046174	ENSG00000267586	LINC00907	-	long intergenic non-protein coding RNA 907	ncRNA	0.250827
chr6	93438067	93438092	+	1	NA	Intergenic	Intergenic	691220	NM_001288629	2045	Hs.73962	NM_004440	ENSG00000135333	EPHA7	EHK-3|EHK3|EK11|HEK11	EPH receptor A7	protein-coding	12.7647
chr21	47980773	47980798	+	1	NA	intron (NM_001353942, intron 33 of 37)	intron (NM_001353942, intron 33 of 37)	44249	NM_006272	6285	Hs.422181	NM_006272	ENSG00000160307	S100B	NEF|S100|S100-B|S100beta	S100 calcium binding protein B	protein-coding	0.512425
chr10	76881770	76881795	+	1	NA	intron (NM_144660, intron 1 of 4)	intron (NM_144660, intron 1 of 4)	10390	NM_144660	142891	Hs.744986	NM_144660	ENSG00000156671	SAMD8	HEL-177|SMSr	sterile alpha motif domain containing 8	protein-coding	8.27735
chr9	22328947	22328972	+	1	NA	Intergenic	L1M6|LINE|L1	-117880	NM_022160	63951	Hs.371976	NM_022160	ENSG00000176399	DMRTA1	DMO|DMRT4	DMRT like family A1	protein-coding	1.29114
chr2	203422661	203422686	+	1	NA	intron (NM_001204, intron 12 of 12)	intron (NM_001204, intron 12 of 12)	-77227	NM_173511	150864	Hs.471130	NM_173511	ENSG00000138439	FAM117B	ALS2CR13	family with sequence similarity 117 member B	protein-coding	4.81072
chr3	73975136	73975161	+	1	NA	Intergenic	Intergenic	116754	NR_146637	105377165		NR_146637		LINC02005	-	long intergenic non-protein coding RNA 2005	ncRNA
chr10	387709	387734	+	1	NA	intron (NM_014974, intron 28 of 36)	FRAM|SINE|Alu	-59696	NR_106988
chr4	151775317	151775342	+	1	NA	intron (NM_006726, intron 22 of 57)	intron (NM_006726, intron 22 of 57)	161089	NM_001199282	987	Hs.480938	NM_006726	ENSG00000198589	LRBA	BGL|CDC4L|CVID8|LAB300|LBA	LPS responsive beige-like anchor protein	protein-coding	16.3474
chrX	38225405	38225430	+	1	NA	intron (NM_000531, intron 1 of 9)	LTR78|LTR|ERV1	13682	NM_000531	5009	Hs.117050	NM_000531	ENSG00000036473	OTC	OCTD	ornithine carbamoyltransferase	protein-coding	0.070277
chr5	165750437	165750462	+	1	NA	Intergenic	Intergenic	602925	NR_108020	102557615		NR_108020	ENSG00000254130	LINC01947	CTB-7E3.1	long intergenic non-protein coding RNA 1947	ncRNA
chr8	134484098	134484123	+	1	NA	intron (NM_003033, intron 4 of 8)	intron (NM_003033, intron 4 of 8)	100072	NM_003033	6482	Hs.374257	NM_003033	ENSG00000008513	ST3GAL1	Gal-NAc6S|SIAT4A|SIATFL|ST3GalA|ST3GalA.1|ST3GalIA|ST3GalIA,1|ST3O	ST3 beta-galactoside alpha-2,3-sialyltransferase 1	protein-coding	16.5911
chr9	126423775	126423800	+	1	NA	intron (NR_148208, intron 8 of 20)	HAL1|LINE|L1	-175887	NR_106972	102465688		NR_106972	ENSG00000274932	MIR7150	hsa-mir-7150	microRNA 7150	ncRNA
chr5	131538228	131538253	+	1	NA	intron (NM_001017974, intron 10 of 14)	intron (NM_001017974, intron 10 of 14)	15370	NR_106888	102465498		NR_106888	ENSG00000283678	MIR6830	hsa-mir-6830	microRNA 6830	ncRNA
chr17	49331529	49331554	+	1	NA	intron (NM_017643, intron 2 of 16)	intron (NM_017643, intron 2 of 16)	5885	NM_017643	54799	Hs.656803	NM_017643	ENSG00000011258	MBTD1	SA49P01	mbt domain containing 1	protein-coding	13.8204
chrX	43344243	43344268	+	1	NA	Intergenic	L1ME1|LINE|L1	-169899	NM_001270458	4128	Hs.183109	NM_000240	ENSG00000189221	MAOA	BRNRS|MAO-A	monoamine oxidase A	protein-coding	9.75219
chr21	38742928	38742953	+	1	NA	intron (NM_001347723, intron 1 of 10)	intron (NM_001347723, intron 1 of 10)	3082	NM_101395	1859	Hs.368240	NM_001396	ENSG00000157540	DYRK1A	DYRK|DYRK1|HP86|MNB|MNBH|MRD7	dual specificity tyrosine phosphorylation regulated kinase 1A	protein-coding	17.9356
chr4	189133496	189133521	+	1	NA	Intergenic	Intergenic	72914	NM_178556	339976	Hs.348618	NM_178556	ENSG00000184108	TRIML1	RNF209	tripartite motif family like 1	protein-coding
chr12	16799619	16799644	+	1	NA	Intergenic	LTR85a|LTR|Gypsy?	-38484	NR_045013	55885	Hs.504908	NM_018640	ENSG00000048540	LMO3	RBTN3|RBTNL2|RHOM3|Rhom-3	LIM domain only 3	protein-coding	1.42054
chr2	120695081	120695106	+	1	NA	intron (NM_002830, intron 15 of 26)	intron (NM_002830, intron 15 of 26)	-75510	NM_020909	57669	Hs.369232	NM_020909	ENSG00000115109	EPB41L5	BE37|YMO1|YRT	erythrocyte membrane protein band 4.1 like 5	protein-coding	6.99842
chr14	48997872	48997897	+	1	NA	Intergenic	Intergenic	-733668	NR_039996	100506433	Hs.547419	NR_039996	ENSG00000259129	LINC00648	-	long intergenic non-protein coding RNA 648	ncRNA	0.622971
chr2	163388778	163388803	+	1	NA	intron (NM_033272, intron 3 of 15)	intron (NM_033272, intron 3 of 15)	187900	NM_001330270	25801	Hs.377894	NM_012198	ENSG00000115271	GCA	GCL	grancalcin	protein-coding	10.4718
chr3	23405648	23405673	+	1	NA	intron (NR_039621, intron 1 of 2)	L1PA16|LINE|L1	30035	NR_039621	100616384		NR_039621	ENSG00000264419	MIR548AC	-	microRNA 548ac	ncRNA	5.56989
chr5	14123952	14123977	+	1	NA	Intergenic	L2|LINE|L2	-19846	NM_007118	7204	Hs.130031	NM_007118	ENSG00000038382	TRIO	ARHGEF23|MEBAS|MRD44|tgat	trio Rho guanine nucleotide exchange factor	protein-coding	25.7438
chr15	39695046	39695071	+	1	NA	Intergenic	Intergenic	152189	NR_144507	400360	Hs.376109	NM_207445	ENSG00000175746	C15orf54	-	chromosome 15 open reading frame 54 (putative)	ncRNA
chr1	91121686	91121711	+	1	NA	Intergenic	L1MC4a|LINE|L1	-1608	NR_145742	109616984		NR_145742	ENSG00000199666	SNORD3G	-	small nucleolar RNA, C/D box 3G	snoRNA
chr2	54911381	54911406	+	1	NA	Intergenic	L1MC4|LINE|L1	-40755	NM_001039753	400954	Hs.656692	NM_001039753	ENSG00000214595	EML6	-	echinoderm microtubule associated protein like 6	protein-coding	5.67124
chr7	51310900	51310925	+	1	NA	intron (NM_001287438, intron 1 of 7)	intron (NM_001287438, intron 1 of 7)	73645	NM_001346444	23242	Hs.99141	NM_015198	ENSG00000106078	COBL	-	cordon-bleu WH2 repeat protein	protein-coding	9.79842
chr10	79956143	79956168	+	1	NA	Intergenic	Intergenic	-52226	NR_038985	100132987	Hs.55047	NR_038985	ENSG00000230417	LINC00856	-	long intergenic non-protein coding RNA 856	ncRNA	0.218405
chr16	85993010	85993035	+	1	NA	Intergenic	Intergenic	41070	NR_106832	102466732		NR_106832	ENSG00000274134	MIR6774	hsa-mir-6774	microRNA 6774	ncRNA
chr4	152707943	152707968	+	1	NA	Intergenic	MER39|LTR|ERV1	-25781	NM_004564	5188	Hs.119316	NM_004564	ENSG00000059691	GATB	HSPC199|PET112|PET112L	glutamyl-tRNA amidotransferase subunit B	protein-coding	13.8973
chr7	158460886	158460911	+	1	NA	intron (NM_001281933, intron 13 of 27)	intron (NM_001281933, intron 13 of 27)	36623	NM_001281932	54892	Hs.18616	NM_017760	ENSG00000146918	NCAPG2	CAP-G2|CAPG2|LUZP5|MTB|hCAP-G2	non-SMC condensin II complex subunit G2	protein-coding	51.7695
chr12	99653105	99653130	+	1	NA	intron (NM_001352187, intron 12 of 25)	intron (NM_001352187, intron 12 of 25)	-104250	NM_001352189	56899	Hs.506458	NM_020140	ENSG00000185046	ANKS1B	AIDA|AIDA-1|ANKS2|EB-1|EB1|cajalin-2	ankyrin repeat and sterile alpha motif domain containing 1B	protein-coding	2.81903
chr6	136573698	136573723	+	1	NA	Intergenic	Intergenic	-2238	NM_138419	113115	Hs.121536	NM_138419	ENSG00000146410	MTFR2	DUFD1|FAM54A	mitochondrial fission regulator 2	protein-coding	9.7685
chr5	81767932	81767957	+	1	NA	Intergenic	Intergenic	192664	NM_001017971	92270	Hs.676227	NM_001017971	ENSG00000205464	ATP6AP1L	-	ATPase H+ transporting accessory protein 1 like	protein-coding	8.44512
chr1	186354351	186354376	+	1	NA	intron (NM_001164246, intron 3 of 12)	L1M5|LINE|L1	9474	NM_017847	54953	Hs.371210	NM_017847	ENSG00000157181	ODR4	C1orf27|TTG1|odr-4	odr-4 GPCR localization factor homolog	protein-coding
chr6	12492844	12492869	+	1	NA	Intergenic	Intergenic	92779	NR_149140	101928309	Hs.639414	NR_149140	ENSG00000234015	LINC02530	-	long intergenic non-protein coding RNA 2530	ncRNA
chr21	25199371	25199396	+	1	NA	Intergenic	LTR72|LTR|ERV1	-442228	NR_040254	266917	Hs.145622	NR_040254	ENSG00000228592	D21S2088E	-	D21S2088E	ncRNA
chr2	229374738	229374763	+	1	NA	intron (NR_151716, intron 1 of 3)	intron (NR_151716, intron 1 of 3)	101360	NR_151716	101928765	Hs.334040	NR_151716	ENSG00000232023	LINC01807	-	long intergenic non-protein coding RNA 1807	ncRNA
chr20	59707782	59707807	+	1	NA	Intergenic	L1PB2|LINE|L1	53675	NR_109919	100506470	Hs.125674	NR_109919	ENSG00000229606	LINC01718	-	long intergenic non-protein coding RNA 1718	ncRNA
chr2	200975134	200975159	+	1	NA	Intergenic	Intergenic	-154688	NR_004862	129450	Hs.204619	NM_152382	ENSG00000162971	TYW5	C2orf60|hTYW5	tRNA-yW synthesizing protein 5	protein-coding	4.3626
chr6	83397339	83397364	+	1	NA	Intergenic	Intergenic	323391	NM_001166392	7162	Hs.71947	NM_006670	ENSG00000146242	TPBG	5T4|5T4AG|M6P1|WAIF1	trophoblast glycoprotein	protein-coding	11.7219
chr14	54271435	54271460	+	1	NA	Intergenic	MIRb|SINE|MIR	143754	NR_049843	100847076		NR_049843	ENSG00000266431	MIR5580	-	microRNA 5580	ncRNA
chr5	20196419	20196444	+	1	NA	intron (NM_001349558, intron 3 of 15)	MIR|SINE|MIR	-109228	NR_146519	102725105		NR_146519		CDH18-AS1	-	CDH18 antisense RNA 1	ncRNA
chr18	20809650	20809675	+	1	NA	intron (NR_023359, intron 4 of 6)	intron (NR_023359, intron 4 of 6)	73874	NM_138375	91768	Hs.11108	NM_138375	ENSG00000134508	CABLES1	CABL1|CABLES|HsT2563|IK3-1	Cdk5 and Abl enzyme substrate 1	protein-coding	8.60299
chr3	135071699	135071724	+	1	NA	Intergenic	L1ME1|LINE|L1	557613	NM_004441	2047	Hs.116092	NM_004441	ENSG00000154928	EPHB1	ELK|EPHT2|Hek6|NET	EPH receptor B1	protein-coding	3.38916
chr5	18949098	18949123	+	1	NA	Intergenic	L1MA4A|LINE|L1	937270	NM_001291957	1016	Hs.317632	NM_004934	ENSG00000145526	CDH18	CDH14|CDH14L|CDH24	cadherin 18	protein-coding	0.145509
chr4	78059209	78059234	+	1	NA	Intergenic	Charlie1a|DNA|hAT-Charlie	-19135	NM_004354	901	Hs.740456	NM_004354	ENSG00000138764	CCNG2	-	cyclin G2	protein-coding	15.7125
chr3	106647566	106647591	+	1	NA	Intergenic	Intergenic	311906	NR_028303	100302640	Hs.648607	NR_028303	ENSG00000242759	LINC00882	-	long intergenic non-protein coding RNA 882	ncRNA	1.82709
chr10	15778827	15778852	+	1	NA	Intergenic	AluJr|SINE|Alu	-16506	NM_003638	8516	Hs.171311	NM_003638	ENSG00000077943	ITGA8	-	integrin subunit alpha 8	protein-coding	2.24728
chr17	29068256	29068281	+	1	NA	intron (NR_024187, intron 3 of 7)	intron (NR_024187, intron 3 of 7)	31643	NR_144394	440423	Hs.628886	NR_024187		SUZ12P1	SUZ12P	SUZ12 pseudogene 1	pseudo	27.0416
chr2	128933340	128933365	+	1	NA	intron (NM_020120, intron 31 of 40)	intron (NM_020120, intron 31 of 40)	84571	NR_027671	56886	Hs.743306	NM_020120	ENSG00000136731	UGGT1	HUGT1|UGCGL1|UGT1	UDP-glucose glycoprotein glucosyltransferase 1	protein-coding	17.0133
chr13	25663844	25663869	+	1	NA	Intergenic	PRIMAX-int|LTR|ERV1	-6419	NM_030979	5042	Hs.458280	NM_030979	ENSG00000151846	PABPC3	PABP3|PABPL3|tPABP	poly(A) binding protein cytoplasmic 3	protein-coding	0.171653
chr4	25774984	25775009	+	1	NA	intron (NM_015187, intron 17 of 23)	L1ME3E|LINE|L1	89656	NM_015187	23231	Hs.479384	NM_015187	ENSG00000091490	SEL1L3	Sel-1L3	SEL1L family member 3	protein-coding	24.7892
chr15	27374253	27374278	+	1	NA	intron (NM_001270873, intron 3 of 5)	L1MB3|LINE|L1	32200	NR_120343	101928869	Hs.585699	NR_120343	ENSG00000228740	GABRG3-AS1	-	GABRG3 antisense RNA 1	ncRNA
chr10	134663559	134663584	+	1	NA	intron (NM_001200049, intron 41 of 57)	intron (NM_001200049, intron 41 of 57)	-64035	NM_177400	84504	Hs.134013	NM_177400	ENSG00000148826	NKX6-2	GTX|NKX6.2|NKX6B|SPAX8	NK6 homeobox 2	protein-coding	0.519914
chr20	40428553	40428578	+	1	NA	Intergenic	MER5A|DNA|hAT-Charlie	-181433	NM_032221	84181	Hs.740645	NM_032221	ENSG00000124177	CHD6	CHD-6|CHD5|RIGB	chromodomain helicase DNA binding protein 6	protein-coding	11.2621
chr13	51723591	51723616	+	1	NA	intron (NR_102431, intron 1 of 4)	intron (NR_102431, intron 1 of 4)	22754	NR_102432	647166	Hs.195052	NM_001351589	ENSG00000226792	C13orf42	LINC00371|LINC00372	chromosome 13 open reading frame 42	protein-coding
chr5	116722422	116722447	+	1	NA	Intergenic	MER52A|LTR|ERV1	-28773	NR_046089	728342	Hs.434420	NR_046089		LINC00992	-	long intergenic non-protein coding RNA 992	ncRNA	0.218908
chr2	45631363	45631388	+	1	NA	intron (NM_018079, intron 19 of 20)	L2c|LINE|L2	-149296	NR_033831	400952	Hs.468368	NR_033831	ENSG00000205054	LINC01121	UNQ6975	long intergenic non-protein coding RNA 1121	ncRNA	0.0715804
chr5	146031349	146031374	+	1	NA	intron (NR_073526, intron 4 of 8)	intron (NR_073526, intron 4 of 8)	-135686	NM_194251	134391	Hs.483732	NM_194251	ENSG00000173250	GPR151	GALR4|GALRL|GPCR|GPCR-2037|PGR7	G protein-coupled receptor 151	protein-coding	0.0257822
chr10	100934465	100934490	+	1	NA	intron (NM_001166246, intron 2 of 12)	MLT1B|LTR|ERVL-MaLR	61154	NM_001166246	60495	Hs.500750	NM_021828	ENSG00000172987	HPSE2	HPA2|HPR2|UFS|UFS1	heparanase 2 (inactive)	protein-coding	0.0755321
chr8	83187021	83187046	+	1	NA	Intergenic	L1MA1|LINE|L1	-432513	NR_145475	64089	Hs.492121	NM_022133	ENSG00000104497	SNX16	-	sorting nexin 16	protein-coding	3.05748
chr1	3827708	3827733	+	1	NA	intron (NR_024455, intron 2 of 3)	intron (NR_024455, intron 2 of 3)	10753	NR_024455	100133612	Hs.307652	NR_024455	ENSG00000236423	LINC01134	-	long intergenic non-protein coding RNA 1134	ncRNA	0.347643
chr7	48018816	48018841	+	1	NA	intron (NM_004507, intron 1 of 7)	intron (NM_004507, intron 1 of 7)	393	NM_004507	3364	Hs.152983	NM_004507	ENSG00000136273	HUS1	hHUS1	HUS1 checkpoint clamp component	protein-coding	11.2424
chrX	90340744	90340769	+	1	NA	Intergenic	Intergenic	-348840	NM_080832	140886	Hs.246590	NM_080832	ENSG00000174740	PABPC5	PABP5	poly(A) binding protein cytoplasmic 5	protein-coding
chr6	122624226	122624251	+	1	NA	Intergenic	MamGypLTR1c|LTR|Gypsy	-96457	NM_001243094	3298	Hs.158195	NM_004506	ENSG00000025156	HSF2	HSF 2|HSTF 2	heat shock transcription factor 2	protein-coding	23.5741
chr7	28414114	28414139	+	1	NA	intron (NM_182899, intron 1 of 9)	L1ME1|LINE|L1	-38017	NM_182898	9586	Hs.437075	NM_004904	ENSG00000146592	CREB5	CRE-BPA|CREB-5	cAMP responsive element binding protein 5	protein-coding	20.6776
chr10	74500397	74500422	+	1	NA	intron (NR_073062, intron 3 of 9)	intron (NR_073062, intron 3 of 9)	19623	NR_039823	100616286		NR_039823	ENSG00000266719	MIR4676	-	microRNA 4676	ncRNA
chr20	62710631	62710656	+	1	NA	promoter-TSS (NM_000913)	promoter-TSS (NM_000913)	201	NM_005873	10287	Hs.422336	NM_005873	ENSG00000171700	RGS19	GAIP|RGSGAIP	regulator of G protein signaling 19	protein-coding	13.807
chr10	130976573	130976598	+	1	NA	Intergenic	Intergenic	265489	NR_148990	728327	Hs.454452	NR_148990	ENSG00000224190	LOC728327	-	uncharacterized LOC728327	ncRNA
chr16	65108206	65108231	+	1	NA	intron (NM_001330576, intron 1 of 11)	intron (NM_001330576, intron 1 of 11)	47821	NM_001797	1009	Hs.116471	NM_001797	ENSG00000140937	CDH11	CAD11|CDHOB|OB|OSF-4	cadherin 11	protein-coding
chr6	89900786	89900811	+	1	NA	intron (NM_001256704, intron 6 of 10)	intron (NM_001256704, intron 6 of 10)	26697	NM_001256703	2569	Hs.99927	NM_002042	ENSG00000146276	GABRR1	-	gamma-aminobutyric acid type A receptor rho1 subunit	protein-coding	0.0409162
chr4	58067264	58067289	+	1	NA	intron (NR_034081, intron 2 of 4)	intron (NR_034081, intron 2 of 4)	-90726	NM_001253835	3490	Hs.479808	NM_001553	ENSG00000163453	IGFBP7	AGM|FSTL2|IBP-7|IGFBP-7|IGFBP-7v|IGFBPRP1|MAC25|PSF|RAMSVPS|TAF	insulin like growth factor binding protein 7	protein-coding	11.1667
chr11	108510338	108510363	+	1	NA	Intergenic	L2a|LINE|L2	-25401	NM_004398	1662	Hs.591931	NM_004398	ENSG00000178105	DDX10	Dbp4|HRH-J8	DEAD-box helicase 10	protein-coding	25.3884
chr7	1642920	1642945	+	1	NA	Intergenic	MLT1B|LTR|ERVL-MaLR	-11173	NR_001288	260341	Hs.534596	NR_001288		TFAMP1	MTTF1|TCF6L1	transcription factor A, mitochondrial pseudogene 1	pseudo	32.6962
chr6	15633613	15633638	+	1	NA	intron (NM_001271667, intron 4 of 9)	Tigger1|DNA|TcMar-Tigger	29663	NM_001271669	84062	Hs.571148	NM_032122	ENSG00000047579	DTNBP1	BLOC1S8|DBND|HPS7|My031|SDY	dystrobrevin binding protein 1	protein-coding	11.9944
chr8	10053060	10053085	+	1	NA	intron (NM_001199729, intron 2 of 6)	intron (NM_001199729, intron 2 of 6)	100011	NM_001135671	4482	Hs.490981	NM_012331	ENSG00000175806	MSRA	PMSR	methionine sulfoxide reductase A	protein-coding	2.76132
chr15	63039799	63039824	+	1	NA	intron (NM_015059, intron 29 of 55)	intron (NM_015059, intron 29 of 55)	-76344	NR_029709	406965		NR_029709	ENSG00000211137	MIR190A	MIR190|MIRN190|hsa-mir-190a|miR-190|mir-190a	microRNA 190a	ncRNA
chrX	64314981	64315006	+	1	NA	Intergenic	Charlie1a|DNA|hAT-Charlie	-60370	NM_001243804	55906	Hs.28249	NM_018684	ENSG00000126970	ZC4H2	HCA127|KIAA1166|WRWF|WWS	zinc finger C4H2-type containing	protein-coding	21.1792
chr8	24812314	24812339	+	1	NA	promoter-TSS (NR_106900)	promoter-TSS (NR_106900)	-946	NR_106900	102465506		NR_106900	ENSG00000283327	MIR6841	hsa-mir-6841	microRNA 6841	ncRNA
chr16	48847680	48847705	+	1	NA	Intergenic	MIR3|SINE|MIR	-203573	NM_153029	9683	Hs.511839	NM_153029	ENSG00000102921	N4BP1	-	NEDD4 binding protein 1	protein-coding	15.5254
chr4	180103802	180103827	+	1	NA	Intergenic	Intergenic	-1274725	NR_108092	101928656	Hs.508131	NR_108092	ENSG00000251504	LINC01099	-	long intergenic non-protein coding RNA 1099	ncRNA
chr2	67669681	67669706	+	1	NA	Intergenic	L1M5|LINE|L1	45252	NM_019002	54465	Hs.353022	NM_019002	ENSG00000143971	ETAA1	ETAA16	ETAA1, ATR kinase activator	protein-coding	14.3431
chrX	77497225	77497250	+	1	NA	Intergenic	L1PA14|LINE|L1	85950	NM_001282187	10800	Hs.733809	NM_006639	ENSG00000173198	CYSLTR1	CYSLT1|CYSLT1R|CYSLTR|HMTMF81	cysteinyl leukotriene receptor 1	protein-coding
chr14	72810472	72810497	+	1	NA	intron (NM_001204421, intron 2 of 16)	intron (NM_001204421, intron 2 of 16)	-173043	NR_106994	102465832		NR_106994	ENSG00000273830	MIR7843	hsa-mir-7843	microRNA 7843	ncRNA
chr3	59978131	59978156	+	1	NA	intron (NM_002012, intron 7 of 9)	intron (NM_002012, intron 7 of 9)	88709	NM_001320901	2272	Hs.655995	NM_002012	ENSG00000189283	FHIT	AP3Aase|FRA3B	fragile histidine triad	protein-coding	9.0655
chr10	34496928	34496953	+	1	NA	intron (NM_019619, intron 22 of 24)	intron (NM_019619, intron 22 of 24)	-435333	NR_038932	100505583	Hs.568804	NR_038932	ENSG00000261683	LINC00838	-	long intergenic non-protein coding RNA 838	ncRNA
chr5	32292154	32292179	+	1	NA	intron (NM_001040446, intron 1 of 15)	HERVL-int|LTR|ERVL	20947	NM_001294343	54545	Hs.481836	NM_019061	ENSG00000150712	MTMR12	3-PAP|PIP3AP	myotubularin related protein 12	protein-coding	9.49216
chr5	72872953	72872978	+	1	NA	intron (NM_032175, intron 8 of 12)	intron (NM_032175, intron 8 of 12)	11400	NM_001284430	84135	Hs.406703	NM_032175	ENSG00000164338	UTP15	NET21	UTP15, small subunit processome component	protein-coding	9.05054
chr10	131085159	131085184	+	1	NA	Intergenic	L1ME2|LINE|L1	-180276	NM_002412	4255	Hs.501522	NM_002412	ENSG00000170430	MGMT	-	O-6-methylguanine-DNA methyltransferase	protein-coding	7.0053
chr6	157498855	157498880	+	1	NA	intron (NM_001346813, intron 11 of 19)	intron (NM_001346813, intron 11 of 19)	246423	NM_018452	729515	Hs.157212	NM_018452	ENSG00000215712	TMEM242	BM033|C6orf35	transmembrane protein 242	protein-coding	4.54176
chr4	63399344	63399369	+	1	NA	Intergenic	Intergenic	-371874	NR_110595	101927186	Hs.723269	NR_110595		ADGRL3-AS1	LPHN3-AS1	adhesion G protein-coupled receptor L3 antisense RNA 1	ncRNA
chr4	177031987	177032012	+	1	NA	intron (NM_170710, intron 2 of 30)	MIR3|SINE|MIR	45015	NM_181265	116966	Hs.532056	NM_170710	ENSG00000150627	WDR17	-	WD repeat domain 17	protein-coding	6.40225
chr13	106217318	106217343	+	1	NA	Intergenic	Intergenic	-59301	NR_040247	282706	Hs.558713	NR_040247	ENSG00000232307	DAOA-AS1	DAOA-AS|DAOAAS|G30	DAOA antisense RNA 1	ncRNA
chr5	2739465	2739490	+	1	NA	Intergenic	CpG	12291	NM_033267	153572	Hs.282089	NM_033267	ENSG00000170561	IRX2	IRXA2	iroquois homeobox 2	protein-coding
chr2	137720518	137720543	+	1	NA	intron (NM_001316349, intron 2 of 27)	intron (NM_001316349, intron 2 of 27)	197399	NM_001316349	80731	Hs.68533	NM_001080427	ENSG00000144229	THSD7B	-	thrombospondin type 1 domain containing 7B	protein-coding	0.575371
chr14	78360561	78360586	+	1	NA	intron (NM_020421, intron 5 of 10)	intron (NM_020421, intron 5 of 10)	94148	NM_020421	57143	Hs.413208	NM_020421	ENSG00000063761	ADCK1	-	aarF domain containing kinase 1	protein-coding	4.32648
chr13	83479033	83479058	+	1	NA	Intergenic	MER67D|LTR|ERV1	977482	NM_052910	114798	Hs.415478	NM_052910	ENSG00000178235	SLITRK1	LRRC12|TTM	SLIT and NTRK like family member 1	protein-coding	2.8724
chr12	128397676	128397701	+	1	NA	intron (NR_126452, intron 3 of 3)	intron (NR_126452, intron 3 of 3)	-2266	NR_046392	100862680	Hs.385496	NR_046392	ENSG00000256193	LINC00507	-	long intergenic non-protein coding RNA 507	ncRNA
chr5	23554321	23554346	+	1	NA	Intergenic	Intergenic	46570	NM_001310214	56979	Hs.283096	NM_020227	ENSG00000164256	PRDM9	KMT8B|MEISETZ|MSBP3|PFM6|ZNF899	PR/SET domain 9	protein-coding	0.0813492
chr18	11882306	11882331	+	1	NA	3' UTR (NM_182978, exon 12 of 12)	3' UTR (NM_182978, exon 12 of 12)	24882	NM_001261444	2774	Hs.136295	NM_002071	ENSG00000141404	GNAL	DYT25	G protein subunit alpha L	protein-coding	19.662
chr22	29052096	29052121	+	1	NA	intron (NM_001145418, intron 1 of 22)	LTR50|LTR|ERVL	23744	NM_001145418	23331	Hs.387856	NM_015281	ENSG00000100154	TTC28	TPRBK	tetratricopeptide repeat domain 28	protein-coding	5.82782
chr2	157294900	157294925	+	1	NA	intron (NM_000408, intron 1 of 16)	intron (NM_000408, intron 1 of 16)	2013	NM_000408	2820	Hs.512382	NM_000408	ENSG00000115159	GPD2	GDH2|GPDM|mGPDH	glycerol-3-phosphate dehydrogenase 2	protein-coding	16.3505
chr16	19601589	19601614	+	1	NA	intron (NM_001300743, intron 7 of 27)	intron (NM_001300743, intron 7 of 27)	34865	NM_001300743	57020	Hs.654964	NM_020314	ENSG00000103544	VPS35L	C16orf62	VPS35 endosomal protein sorting factor like	protein-coding
chr11	83638792	83638817	+	1	NA	intron (NM_001142700, intron 7 of 19)	L2b|LINE|L2	-245337	NM_001142702	1740	Hs.367656	NM_001364	ENSG00000150672	DLG2	PPP1R58|PSD-93|PSD93|chapsyn-110	discs large MAGUK scaffold protein 2	protein-coding	1.03571
chr4	56823344	56823369	+	1	NA	intron (NM_025009, intron 4 of 25)	intron (NM_025009, intron 4 of 25)	8383	NM_025009	9662	Hs.518767	NM_014645	ENSG00000174799	CEP135	CEP4|KIAA0635|MCPH8	centrosomal protein 135	protein-coding	7.98806
chr2	77731171	77731196	+	1	NA	intron (NR_146416, intron 1 of 1)	L2b|LINE|L2	18375	NM_001282924	80059	Hs.285782	NM_024993	ENSG00000176204	LRRTM4	-	leucine rich repeat transmembrane neuronal 4	protein-coding	2.99508
chr6	18899707	18899732	+	1	NA	Intergenic	L1ME3C|LINE|L1	280991	NR_110860	101928519	Hs.551771	NR_110860		LOC101928519	-	uncharacterized LOC101928519	ncRNA
chr18	59754392	59754417	+	1	NA	intron (NM_012327, intron 24 of 29)	intron (NM_012327, intron 24 of 29)	99884	NM_176787	23556	Hs.157031	NM_012327	ENSG00000197563	PIGN	MCAHS|MCAHS1|MCD4|MDC4|PIG-N	phosphatidylinositol glycan anchor biosynthesis class N	protein-coding	18.2958
chr13	26003817	26003842	+	1	NA	intron (NM_016529, intron 1 of 36)	intron (NM_016529, intron 1 of 36)	-39082	NM_001313741	51761	Hs.444957	NM_016529	ENSG00000132932	ATP8A2	ATP|ATPIB|CAMRQ4|IB|ML-1	ATPase phospholipid transporting 8A2	protein-coding	1.88353
chr5	56308908	56308933	+	1	NA	Intergenic	Intergenic	-60964	NM_001297599	166968	Hs.657594	NM_152622	ENSG00000155545	MIER3	-	MIER family member 3	protein-coding	8.71977
chr1	236649185	236649210	+	1	NA	Intergenic	Intergenic	-32316	NM_201545	3964	Hs.4082	NM_006499	ENSG00000116977	LGALS8	Gal-8|PCTA-1|PCTA1|Po66-CBP	galectin 8	protein-coding	10.0193
chr16	17837277	17837302	+	1	NA	Intergenic	MIRb|SINE|MIR	-272552	NM_022166	64131	Hs.22907	NM_022166	ENSG00000103489	XYLT1	DBQD2|PXYLT1|XT-I|XT1|XTI|XYLTI|xylT-I	xylosyltransferase 1	protein-coding	1.73809
chr4	80466795	80466820	+	1	NA	intron (NR_038826, intron 3 of 3)	L1MC1|LINE|L1	53061	NR_038826	100506035	Hs.507664	NR_038826	ENSG00000250334	LINC00989	-	long intergenic non-protein coding RNA 989	ncRNA
chr9	24500423	24500448	+	1	NA	Intergenic	HAL1|LINE|L1	45238	NM_001271706	100129669	Hs.573530	NM_001271706	ENSG00000205442	IZUMO3	C9orf134|bA20A20.1	IZUMO family member 3	protein-coding
chr16	69698010	69698035	+	1	NA	intron (NM_173215, intron 7 of 13)	intron (NM_173215, intron 7 of 13)	44555	NR_145753	109617018		NR_145753		SNORD13H	-	small nucleolar RNA, C/D box 13H	snoRNA
chr3	131101242	131101267	+	1	NA	promoter-TSS (NR_038976)	promoter-TSS (NR_038976)	630	NR_033268	131870	Hs.282050	NM_152395	ENSG00000198585	NUDT16	-	nudix hydrolase 16	protein-coding	9.22938
chr5	87229921	87229946	+	1	NA	Intergenic	Intergenic	272075	NR_149089	111082994	Hs.544037	NR_149089		LINC02488	CTD-2316B1	long intergenic non-protein coding RNA 2488	ncRNA
chr10	79588912	79588937	+	1	NA	intron (NM_004747, intron 12 of 31)	intron (NM_004747, intron 12 of 31)	97423	NM_004747	9231	Hs.652690	NM_004747	ENSG00000151208	DLG5	LP-DLG|P-DLG5|PDLG	discs large MAGUK scaffold protein 5	protein-coding	18.1919
chr4	23763228	23763253	+	1	NA	Intergenic	HERVL-int|LTR|ERVL	119674	NM_001330753	10891	Hs.527078	NM_013261	ENSG00000109819	PPARGC1A	LEM6|PGC-1(alpha)|PGC-1alpha|PGC-1v|PGC1|PGC1A|PPARGC1	PPARG coactivator 1 alpha	protein-coding	4.43049
chr1	60308455	60308480	+	1	NA	intron (NM_015888, intron 8 of 21)	intron (NM_015888, intron 8 of 21)	27935	NM_015888	51361	Hs.378836	NM_015888	ENSG00000134709	HOOK1	HK1	hook microtubule tethering protein 1	protein-coding	22.4659
chr4	8717507	8717532	+	1	NA	Intergenic	L1MD|LINE|L1	123133	NM_003652	8532	Hs.61995	NM_003652	ENSG00000109625	CPZ	-	carboxypeptidase Z	protein-coding	3.35744
chr6	91539986	91540011	+	1	NA	Intergenic	Intergenic	-242979	NM_145331	6885	Hs.594838	NM_003188	ENSG00000135341	MAP3K7	CSCF|FMD2|MEKK7|TAK1|TGF1a	mitogen-activated protein kinase kinase kinase 7	protein-coding	27.7664
chr15	91981800	91981825	+	1	NA	Intergenic	Intergenic	-24756	NR_110106	101926928	Hs.638788	NR_110106	ENSG00000258551	CRAT37	-	cervical cancer-associated transcript 37	ncRNA
chr15	76459009	76459034	+	1	NA	intron (NM_152335, intron 5 of 10)	intron (NM_152335, intron 5 of 10)	14805	NR_120360	101929439	Hs.631721	NR_120360	ENSG00000259422	LOC101929439	-	uncharacterized LOC101929439	ncRNA
chr1	4826419	4826444	+	1	NA	intron (NM_001042478, intron 2 of 5)	intron (NM_001042478, intron 2 of 5)	111327	NM_001042478	55966	Hs.12473	NM_018836	ENSG00000196581	AJAP1	MOT8|SHREW-1|SHREW1	adherens junctions associated protein 1	protein-coding
chr1	161793645	161793670	+	1	NA	intron (NM_007348, intron 9 of 15)	L1ME2z|LINE|L1	57624	NM_007348	22926	Hs.492740	NM_007348	ENSG00000118217	ATF6	ACHM7|ATF6A	activating transcription factor 6	protein-coding	11.2034
chr9	25740094	25740119	+	1	NA	Intergenic	Intergenic	-39947	NR_121604	101929582	Hs.140547	NR_121604	ENSG00000236306	LINC01241	-	long intergenic non-protein coding RNA 1241	ncRNA
chr9	24823272	24823297	+	1	NA	Intergenic	Intergenic	-277611	NM_001271706	100129669	Hs.573530	NM_001271706	ENSG00000205442	IZUMO3	C9orf134|bA20A20.1	IZUMO family member 3	protein-coding
chr2	229860338	229860363	+	1	NA	Intergenic	Intergenic	236457	NM_001330156	55022	Hs.745038	NM_017933	ENSG00000153823	PID1	HMFN2073|NYGGF4|P-CLI1|PCLI1	phosphotyrosine interaction domain containing 1	protein-coding
chr21	28517437	28517462	+	1	NA	Intergenic	Intergenic	-178011	NM_007038	11096	Hs.58324	NM_007038	ENSG00000154736	ADAMTS5	ADAM-TS 11|ADAM-TS 5|ADAM-TS5|ADAMTS-11|ADAMTS-5|ADAMTS11|ADMP-2	ADAM metallopeptidase with thrombospondin type 1 motif 5	protein-coding	0.551826
chr11	81734521	81734546	+	1	NA	intron (NR_120571, intron 5 of 7)	MamRep605|Unknown|Unknown	-132656	NR_036186	100422823		NR_036186	ENSG00000264110	MIR4300	-	microRNA 4300	ncRNA
chr7	132855923	132855948	+	1	NA	Intergenic	Intergenic	-62665	NR_133931	105375512	Hs.521205	NR_133931		LOC105375512	-	uncharacterized LOC105375512	ncRNA
chr15	100685288	100685313	+	1	NA	intron (NM_139057, intron 10 of 21)	intron (NM_139057, intron 10 of 21)	196909	NM_139057	170691	Hs.513200	NM_139057	ENSG00000140470	ADAMTS17	WMS4	ADAM metallopeptidase with thrombospondin type 1 motif 17	protein-coding	4.81555
chr15	62777899	62777924	+	1	NA	Intergenic	Intergenic	142684	NR_106733	102464834		NR_106733	ENSG00000275451	MIR6085	hsa-mir-6085	microRNA 6085	ncRNA
chr7	37397760	37397785	+	1	NA	intron (NM_001206480, intron 1 of 21)	intron (NM_001206480, intron 1 of 21)	-4501	NM_001206482	9844	Hs.434989	NM_014800	ENSG00000155849	ELMO1	CED-12|CED12|ELMO-1	engulfment and cell motility 1	protein-coding	4.80398
chr11	102366330	102366355	+	1	NA	intron (NR_135076, intron 2 of 2)	MLT1G|LTR|ERVL-MaLR	28357	NR_135076	102723838	Hs.738066	NR_135076	ENSG00000255482	LOC102723838	-	uncharacterized LOC102723838	ncRNA
chr8	140112633	140112658	+	1	NA	Intergenic	Intergenic	-186397	NM_152888	169044	Hs.117169	NM_152888	ENSG00000169436	COL22A1	-	collagen type XXII alpha 1 chain	protein-coding	0.194382
chr9	71997574	71997599	+	1	NA	intron (NM_004816, intron 6 of 10)	intron (NM_004816, intron 6 of 10)	53346	NM_004816	9413	Hs.118003	NM_004816	ENSG00000135063	FAM189A2	C9orf61|X123	family with sequence similarity 189 member A2	protein-coding	2.02329
chr2	220840910	220840935	+	1	NA	Intergenic	Intergenic	-69637	NR_036228	100422959		NR_036228	ENSG00000266518	MIR4268	-	microRNA 4268	ncRNA
chr6	11976044	11976069	+	1	NA	Intergenic	Intergenic	25420	NR_125853	101928253	Hs.128163	NR_125853		LOC101928253	-	uncharacterized LOC101928253	ncRNA
chr11	133068044	133068069	+	1	NA	intron (NM_001012393, intron 1 of 7)	intron (NM_001012393, intron 1 of 7)	-254394	NM_001319105	4978	Hs.4817	NM_002545	ENSG00000183715	OPCML	IGLON1|OBCAM|OPCM	opioid binding protein/cell adhesion molecule like	protein-coding
chr6	131299661	131299686	+	1	NA	intron (NM_001431, intron 1 of 19)	intron (NM_001431, intron 1 of 19)	-8051	NM_001350310	2037	Hs.486470	NM_001431	ENSG00000079819	EPB41L2	4.1-G|4.1G	erythrocyte membrane protein band 4.1 like 2	protein-coding	70.3849
chr7	146193402	146193427	+	1	NA	intron (NM_014141, intron 1 of 23)	intron (NM_014141, intron 1 of 23)	379962	NM_014141	26047	Hs.655684	NM_014141	ENSG00000174469	CNTNAP2	AUTS15|CASPR2|CDFE|NRXN4|PTHSL1	contactin associated protein like 2	protein-coding	17.5279
chr1	174525927	174525952	+	1	NA	intron (NM_014857, intron 13 of 20)	intron (NM_014857, intron 13 of 20)	108728	NM_005684	9293	Hs.673850	NM_005684	ENSG00000203737	GPR52	-	G protein-coupled receptor 52	protein-coding	0.473786
chr6	147564547	147564572	+	1	NA	intron (NM_139244, intron 4 of 25)	L1MC3|LINE|L1	-38810	NR_034115	729178	Hs.557608	NR_034115		STXBP5-AS1	-	STXBP5 antisense RNA 1	ncRNA	0.17969
chr1	190736384	190736409	+	1	NA	intron (NR_033922, intron 2 of 4)	intron (NR_033922, intron 2 of 4)	142377	NR_033922	440704	Hs.518802	NR_033922	ENSG00000231175	LINC01720	-	long intergenic non-protein coding RNA 1720	ncRNA
chr2	242577481	242577506	+	1	NA	promoter-TSS (NM_015963)	promoter-TSS (NM_015963)	467	NM_178326	23192	Hs.283610	NM_013325	ENSG00000168397	ATG4B	APG4B|AUTL1	autophagy related 4B cysteine peptidase	protein-coding	44.3936
chr18	26358578	26358603	+	1	NA	Intergenic	LTR1|LTR|ERV1	-601181	NM_001792	1000	Hs.464829	NM_001792	ENSG00000170558	CDH2	CD325|CDHN|CDw325|NCAD	cadherin 2	protein-coding	19.6086
chr9	80315004	80315029	+	1	NA	Intergenic	L1MD1|LINE|L1	-51785	NM_004297	9630	Hs.657795	NM_004297	ENSG00000156049	GNA14	-	G protein subunit alpha 14	protein-coding	21.0712
chr13	42479531	42479556	+	1	NA	intron (NM_001009814, intron 4 of 25)	intron (NM_001009814, intron 4 of 25)	55677	NM_015058	23078	Hs.368282	NM_015058	ENSG00000102763	VWA8	KIAA0564	von Willebrand factor A domain containing 8	protein-coding	8.65183
chr10	23759524	23759549	+	1	NA	Intergenic	Intergenic	31339	NM_001145373	220213	Hs.499042	NM_001145373	ENSG00000165312	OTUD1	DUBA7|OTDC1	OTU deubiquitinase 1	protein-coding	3.54428
chr2	237694222	237694247	+	1	NA	Intergenic	Intergenic	215855	NM_020311	57007	Hs.471751	NM_020311	ENSG00000144476	ACKR3	CMKOR1|CXC-R7|CXCR-7|CXCR7|GPR159|RDC-1|RDC1	atypical chemokine receptor 3	protein-coding	0.595613
chrX	104582790	104582815	+	1	NA	intron (NM_017416, intron 5 of 10)	intron (NM_017416, intron 5 of 10)	-117426	NM_031274	56157	Hs.567543	NM_031274	ENSG00000268629	TEX13A	-	testis expressed 13A	protein-coding
chr17	29808476	29808501	+	1	NA	intron (NM_032932, intron 3 of 14)	intron (NM_032932, intron 3 of 14)	-6530	NM_001346747	84440	Hs.406788	NM_032932	ENSG00000131242	RAB11FIP4	FIP4-Rab11|RAB11-FIP4	RAB11 family interacting protein 4	protein-coding	18.2187
chr2	188621555	188621580	+	1	NA	Intergenic	L1M1|LINE|L1	-202336	NM_001032281	7035	Hs.516578	NM_006287	ENSG00000003436	TFPI	EPI|LACI|TFI|TFPI1	tissue factor pathway inhibitor	protein-coding	14.4142
chr1	73519411	73519436	+	1	NA	Intergenic	Intergenic	-252429	NR_110676	101927295	Hs.436589	NR_110676	ENSG00000233973	LINC01360	-	long intergenic non-protein coding RNA 1360	ncRNA
chr10	118085144	118085169	+	1	NA	intron (NM_198515, intron 3 of 8)	intron (NM_198515, intron 3 of 8)	1217	NM_198515	374355	Hs.233407	NM_198515	ENSG00000182645	CCDC172	C10orf96	coiled-coil domain containing 172	protein-coding
chr21	19682765	19682790	+	1	NA	intron (NM_002772, intron 18 of 24)	L1M2|LINE|L1	64586	NM_001204174	140578	Hs.283725	NM_024944	ENSG00000154645	CHODL	C21orf68|MT75|PRED12	chondrolectin	protein-coding	1.97248
chr10	114456566	114456591	+	1	NA	intron (NM_001318205, intron 7 of 7)	intron (NM_001318205, intron 7 of 7)	62650	NR_036177	100422909		NR_036177	ENSG00000264763	MIR4295	-	microRNA 4295	ncRNA
chr6	8948201	8948226	+	1	NA	Intergenic	Intergenic	295772	NR_004855	728655	Hs.214343	NR_004855		HULC	HCCAT1|LINC00078|NCRNA00078	hepatocellular carcinoma up-regulated long non-coding RNA	ncRNA	0.203424
chr2	165864300	165864325	+	1	NA	Intergenic	Intergenic	-52278	NM_001351539	151258	Hs.658702	NM_173512	ENSG00000169507	SLC38A11	AVT2	solute carrier family 38 member 11	protein-coding	37.0746
chr10	116470261	116470286	+	1	NA	intron (NM_001322885, intron 1 of 20)	THE1B|LTR|ERVL-MaLR	-25512	NM_001322882	3983	Hs.438236	NM_002313	ENSG00000099204	ABLIM1	ABLIM|LIMAB1|LIMATIN|abLIM-1	actin binding LIM protein 1	protein-coding	30.6219
chr7	18144509	18144534	+	1	NA	intron (NM_001321871, intron 1 of 11)	intron (NM_001321871, intron 1 of 11)	17957	NM_001321871	9734	Hs.196054	NM_014707	ENSG00000048052	HDAC9	HD7|HD7b|HD9|HDAC|HDAC7|HDAC7B|HDAC9B|HDAC9FL|HDRP|MITR	histone deacetylase 9	protein-coding	3.34342
chr14	41448026	41448051	+	1	NA	intron (NR_109758, intron 3 of 3)	intron (NR_109758, intron 3 of 3)	24123	NR_109758	644919	Hs.434414	NR_109757		LINC02315	-	long intergenic non-protein coding RNA 2315	ncRNA
chr12	15710374	15710399	+	1	NA	intron (NM_030667, intron 15 of 26)	intron (NM_030667, intron 15 of 26)	11109	NM_030670	5800	Hs.160871	NM_002848	ENSG00000151490	PTPRO	GLEPP1|NPHS6|PTP-OC|PTP-U2|PTPROT|PTPU2|R-PTP-O	protein tyrosine phosphatase, receptor type O	protein-coding	2.20039
chr2	3773621	3773646	+	1	NA	intron (NM_001287444, intron 2 of 10)	intron (NM_001287444, intron 2 of 10)	22452	NM_001287444	728597	Hs.304233	NM_001287444	ENSG00000214866	DCDC2C	-	doublecortin domain containing 2C	protein-coding
chr17	57305634	57305659	+	1	NA	intron (NM_001165993, intron 1 of 9)	MIR|SINE|MIR	7819	NM_001165994	284161	Hs.631744	NM_182569	ENSG00000153982	GDPD1	GDE4	glycerophosphodiester phosphodiesterase domain containing 1	protein-coding	12.5864
chr12	84268866	84268891	+	1	NA	Intergenic	L2c|LINE|L2	1037729	NM_001146335	55117	Hs.44424	NM_018057	ENSG00000072041	SLC6A15	NTT73|SBAT1|V7-3|hv7-3	solute carrier family 6 member 15	protein-coding	44.8865
chrX	10104437	10104462	+	1	NA	intron (NM_015691, intron 19 of 22)	(TTTTG)n|Simple_repeat|Simple_repeat	-20535	NM_001256944	1183	Hs.495674	NM_001830	ENSG00000073464	CLCN4	CLC4|ClC-4|ClC-4A|MRX15|MRX49	chloride voltage-gated channel 4	protein-coding	0.302781
chr5	68577668	68577693	+	1	NA	3' UTR (NM_176816, exon 12 of 12)	3' UTR (NM_176816, exon 12 of 12)	47059	NR_136690	1022	Hs.184298	NM_001799	ENSG00000134058	CDK7	CAK|CAK1|CDKN7|HCAK|MO15|STK1|p39MO15	cyclin dependent kinase 7	protein-coding	16.216
chr1	185728138	185728163	+	1	NA	intron (NM_031935, intron 1 of 106)	intron (NM_031935, intron 1 of 106)	24468	NM_031935	83872	Hs.58877	NM_031935	ENSG00000143341	HMCN1	ARMD1|FBLN6|FIBL-6|FIBL6	hemicentin 1	protein-coding	3.38853
chr13	103158472	103158497	+	1	NA	Intergenic	Intergenic	-90801	NM_001330588	7174	Hs.432424	NM_003291	ENSG00000134900	TPP2	TPP-2|TPP-II|TPPII	tripeptidyl peptidase 2	protein-coding	19.2811
chr6	148301786	148301811	+	1	NA	Intergenic	MIRb|SINE|MIR	-291613	NM_001346505	23328	Hs.193133	NM_015278	ENSG00000111961	SASH1	SH3D6A|dJ323M4.1	SAM and SH3 domain containing 1	protein-coding	6.61579
chr12	68931416	68931441	+	1	NA	Intergenic	Intergenic	-73190	NM_015646	5908	Hs.369920	NM_015646	ENSG00000127314	RAP1B	K-REV|RAL1B	RAP1B, member of RAS oncogene family	protein-coding	18.135
chr16	75659967	75659992	+	1	NA	Intergenic	Intergenic	-2759	NM_001324449	23536	Hs.729312	NM_012091	ENSG00000065457	ADAT1	HADAT1	adenosine deaminase, tRNA specific 1	protein-coding	26.3927
chr19	2645796	2645821	+	1	NA	intron (NM_052847, intron 2 of 4)	intron (NM_052847, intron 2 of 4)	15096	NR_107004	102465838		NR_107004	ENSG00000277904	MIR7850	hsa-mir-7850	microRNA 7850	ncRNA
chr2	167589195	167589220	+	1	NA	Intergenic	L1MD3|LINE|L1	-155789	NM_152381	129446	Hs.73680	NM_152381	ENSG00000163092	XIRP2	CMYA3	xin actin binding repeat containing 2	protein-coding
chr14	45930957	45930982	+	1	NA	Intergenic	Intergenic	-208365	NM_018353	55320	Hs.732769	NM_018353	ENSG00000129534	MIS18BP1	C14orf106|HSA242977|KNL2|M18BP1	MIS18 binding protein 1	protein-coding	18.8443
chr7	96373468	96373493	+	1	NA	Intergenic	L1MDa|LINE|L1	-34278	NM_006304	7979	Hs.489201	NM_006304	ENSG00000127922	SEM1	C7orf76|DSS1|ECD|SHFD1|SHFM1|SHSF1|Shfdg1	SEM1, 26S proteasome complex subunit	protein-coding
chr5	98438941	98438966	+	1	NA	Intergenic	Charlie17a|DNA|hAT-Charlie	174116	NR_036530	100289230	Hs.552095	NR_036530		LOC100289230	-	uncharacterized LOC100289230	ncRNA
chr4	161701722	161701747	+	1	NA	Intergenic	L1MCa|LINE|L1	-1002799	NR_146278	109729132		NR_146278	ENSG00000250488	LINC02233	-	long intergenic non-protein coding RNA 2233	ncRNA
chr11	22425098	22425123	+	1	NA	Intergenic	L1MEg|LINE|L1	65444	NM_020346	57084	Hs.242821	NM_020346	ENSG00000091664	SLC17A6	DNPI|VGLUT2	solute carrier family 17 member 6	protein-coding
chr13	109222866	109222891	+	1	NA	Intergenic	AluJr|SINE|Alu	-25621	NM_015011	23026	Hs.656587	NM_015011	ENSG00000041515	MYO16	MYAP3|MYR8|Myo16b|NYAP3|PPP1R107	myosin XVI	protein-coding
chr8	78071873	78071898	+	1	NA	Intergenic	Tigger10|DNA|TcMar-Tigger	-158606	NM_001172086	5828	Hs.437966	NM_000318	ENSG00000164751	PEX2	PAF1|PBD5A|PBD5B|PMP3|PMP35|PXMP3|RNF72|ZWS3	peroxisomal biogenesis factor 2	protein-coding	15.775
chr4	5669208	5669233	+	1	NA	intron (NM_147127, intron 7 of 21)	LTR16A|LTR|ERVL	41073	NM_147127	132884	Hs.87306	NM_147127	ENSG00000173040	EVC2	LBN|WAD	EvC ciliary complex subunit 2	protein-coding
chr2	30992206	30992231	+	1	NA	intron (NM_144575, intron 5 of 22)	L1M5|LINE|L1	38092	NM_144575	92291	Hs.660911	NM_144575	ENSG00000162949	CAPN13	-	calpain 13	protein-coding	0.169214
chr13	22365702	22365727	+	1	NA	Intergenic	Intergenic	86584	NR_047040	100874182	Hs.148951	NR_047040	ENSG00000226722	LINC00424	-	long intergenic non-protein coding RNA 424	ncRNA	0.316771
chr4	380779	380804	+	1	NA	Intergenic	MER21C|LTR|ERVL	36846	NR_030297	693156		NR_030297	ENSG00000207642	MIR571	MIRN571|hsa-mir-571	microRNA 571	ncRNA
chr16	78512335	78512360	+	1	NA	intron (NM_016373, intron 8 of 8)	intron (NM_016373, intron 8 of 8)	379038	NM_016373	51741	Hs.461453	NM_016373	ENSG00000186153	WWOX	D16S432E|EIEE28|FOR|FRA16D|HHCMA56|PRO0128|SCAR12|SDR41C1|WOX1	WW domain containing oxidoreductase	protein-coding	20.8691
chr17	19219598	19219623	+	1	NA	intron (NM_001102664, intron 4 of 7)	MER102b|DNA|hAT-Charlie	-10037	NR_048576	100874018	Hs.621672	NR_048576	ENSG00000235397	EPN2-AS1	-	EPN2 antisense RNA 1	ncRNA	0.200711
chr2	178434517	178434542	+	1	NA	Intergenic	Intergenic	-17006	NM_152517	150737	Hs.447659	NM_152517	ENSG00000196659	TTC30B	IFT70|IFT70B|fleer	tetratricopeptide repeat domain 30B	protein-coding	1.9415
chr11	130562270	130562295	+	1	NA	intron (NM_001271983, intron 1 of 2)	intron (NM_001271983, intron 1 of 2)	19432	NM_001271983	283171	Hs.376151	NM_001271983		C11orf44	-	chromosome 11 open reading frame 44	protein-coding
chr7	63915542	63915567	+	1	NA	Intergenic	L1MA6|LINE|L1	21484	NR_029404	649395	Hs.728871	NR_029404		YWHAEP1	-	tyrosine 3-monooxygenase/tryptophan 5-monooxygenase activation protein epsilon pseudogene 1	pseudo	0.0693335
chr18	52778681	52778706	+	1	NA	intron (NR_110743, intron 2 of 2)	intron (NR_110743, intron 2 of 2)	12843	NR_110743	101927229	Hs.638474	NR_110743	ENSG00000267013	LINC01929	-	long intergenic non-protein coding RNA 1929	ncRNA
chrX	125886477	125886502	+	1	NA	Intergenic	HAL1|LINE|L1	-67257	NM_001122716	100130613	Hs.130370	NM_001122716	ENSG00000183631	PRR32	CXorf64	proline rich 32	protein-coding
chr14	78187490	78187515	+	1	NA	intron (NM_001318844, intron 11 of 12)	intron (NM_001318844, intron 11 of 12)	13089	NM_031210	81892	Hs.655105	NM_031210	ENSG00000119705	SLIRP	C14orf156|DC50|PD04872	SRA stem-loop interacting RNA binding protein	protein-coding	72.6449
chr6	51669294	51669319	+	1	NA	intron (NM_138694, intron 52 of 66)	intron (NM_138694, intron 52 of 66)	182639	NR_125840	101927082	Hs.730296	NR_125840		LOC101927082	-	uncharacterized LOC101927082	ncRNA
chr5	32227100	32227125	+	1	NA	TTS (NM_001294344)	TTS (NM_001294344)	-52688	NM_022130	64083	Hs.408909	NM_022130	ENSG00000113384	GOLPH3	GOPP1|GPP34|MIDAS|Vps74	golgi phosphoprotein 3	protein-coding	30.196
chr7	77181024	77181049	+	1	NA	intron (NM_001131009, intron 1 of 16)	HSMAR2|DNA|TcMar-Mariner	13685	NM_001131009	5782	Hs.61812	NM_002835	ENSG00000127947	PTPN12	PTP-PEST|PTPG1	protein tyrosine phosphatase, non-receptor type 12	protein-coding	23.1391
chr12	76446325	76446350	+	1	NA	intron (NM_001330231, intron 11 of 15)	intron (NM_001330231, intron 11 of 15)	-20782	NM_007350	22822	Hs.602085	NM_007350	ENSG00000139289	PHLDA1	DT1P1B11|PHRIP|TDAG51	pleckstrin homology like domain family A member 1	protein-coding	0.377663
chr2	151931287	151931312	+	1	NA	Intergenic	L1MEg|LINE|L1	187089	NM_198557	375287	Hs.302442	NM_198557	ENSG00000184898	RBM43	C2orf38	RNA binding motif protein 43	protein-coding	1.06833
chr14	90020855	90020880	+	1	NA	intron (NM_001085471, intron 1 of 6)	intron (NM_001085471, intron 1 of 6)	-21692	NR_024620	29018	Hs.673124	NM_014099	ENSG00000259073	FOXN3-AS2	PRO1768	FOXN3 antisense RNA 2	ncRNA	1.66664
chr2	161152940	161152965	+	1	NA	intron (NM_016836, intron 6 of 13)	intron (NM_016836, intron 6 of 13)	-24547	NR_103775	100505984	Hs.729532	NR_103775	ENSG00000285373	LINC02478	-	long intergenic non-protein coding RNA 2478	ncRNA
chr14	107226673	107226698	+	1	NA	Intergenic	L1MA5A|LINE|L1	32528	NR_049827	100847062		NR_049827	ENSG00000265929	MIR5195	-	microRNA 5195	ncRNA
chr2	208377580	208377605	+	1	NA	Intergenic	Kanga1|DNA|TcMar-Tc2	-17023	NM_134442	1385	Hs.516646	NM_004379	ENSG00000118260	CREB1	CREB|CREB-1	cAMP responsive element binding protein 1	protein-coding	17.3102
chr2	159419290	159419315	+	1	NA	intron (NM_001304970, intron 2 of 21)	intron (NM_001304970, intron 2 of 21)	105911	NM_001304971	8502	Hs.407580	NM_003628	ENSG00000144283	PKP4	p0071	plakophilin 4	protein-coding	37.3471
chr15	88682896	88682921	+	1	NA	intron (NM_001007156, intron 6 of 15)	MIRb|SINE|MIR	66296	NM_001320135	4916	Hs.185701	NM_002530	ENSG00000140538	NTRK3	GP145-TrkC|TRKC|gp145(trkC)	neurotrophic receptor tyrosine kinase 3	protein-coding	0.601808
chr3	105445146	105445171	+	1	NA	intron (NM_001321822, intron 9 of 19)	intron (NM_001321822, intron 9 of 19)	141276	NM_001321813	868	Hs.430589	NM_170662	ENSG00000114423	CBLB	Cbl-b|Nbla00127|RNF56	Cbl proto-oncogene B	protein-coding	4.80372
chr5	114848510	114848535	+	1	NA	Intergenic	Intergenic	32068	NM_020177	56929	Hs.47367	NM_020177	ENSG00000145780	FEM1C	EUROIMAGE686608|EUROIMAGE783647|FEM1A	fem-1 homolog C	protein-coding	6.3789
chr9	94491056	94491081	+	1	NA	intron (NM_001318204, intron 7 of 7)	L1ME3E|LINE|L1	-92442	NR_037489	100500902		NR_037489	ENSG00000283351	MIR3910-2	mir-3910-2	microRNA 3910-2	ncRNA
chr5	122632609	122632634	+	1	NA	Intergenic	Intergenic	126664	NM_153223	153241	Hs.483209	NM_153223	ENSG00000168944	CEP120	CCDC100|JBTS31|SRTD13	centrosomal protein 120	protein-coding	10.6411
chr8	99846291	99846316	+	1	NA	intron (NM_001256312, intron 3 of 12)	LTR56|LTR|ERV1	-8395	NM_006281	6788	Hs.492333	NM_006281	ENSG00000104375	STK3	KRS1|MST2	serine/threonine kinase 3	protein-coding	9.90911
chr10	131876713	131876738	+	1	NA	intron (NR_149170, intron 3 of 4)	intron (NR_149170, intron 3 of 4)	-27547	NR_044994	119437	Hs.620802	NR_044994	ENSG00000233122	CTAGE7P	CTAGE7|CTAGEP|bA500G10.2|rcCTAGE5	CTAGE family member 7, pseudogene	pseudo	1.21656
chr14	47140012	47140037	+	1	NA	Intergenic	Intergenic	-18997	NM_080746	140801	Hs.308332	NM_080746	ENSG00000165496	RPL10L	RPL10_5_1358	ribosomal protein L10 like	protein-coding	0.691688
chr7	72373801	72373826	+	1	NA	intron (NM_172020, intron 2 of 13)	AluSx|SINE|Alu	12648	NM_172020	9883	Hs.655217	NM_172020	ENSG00000196313	POM121	P145|POM121A	POM121 transmembrane nucleoporin	protein-coding	14.2131
chr9	19316436	19316461	+	1	NA	exon (NM_017925, exon 11 of 32)	exon (NM_017925, exon 11 of 32)	63786	NM_001010	6194	Hs.408073	NM_001010	ENSG00000137154	RPS6	S6	ribosomal protein S6	protein-coding	1150.24
chr2	53125366	53125391	+	1	NA	Intergenic	Intergenic	-195626	NR_039630	100616431		NR_039630	ENSG00000264975	MIR4431	-	microRNA 4431	ncRNA
chr1	216423702	216423727	+	1	NA	intron (NM_206933, intron 12 of 71)	intron (NM_206933, intron 12 of 71)	173023	NM_007123	7399	Hs.655974	NM_007123	ENSG00000042781	USH2A	RP39|US2|USH2|dJ1111A8.1	usherin	protein-coding	0.0237992
chr2	65014848	65014873	+	1	NA	Intergenic	MLT1D|LTR|ERVL-MaLR	75904	NR_110224	101927438	Hs.580313	NR_110224	ENSG00000234572	LINC01800	-	long intergenic non-protein coding RNA 1800	ncRNA
chr11	21007905	21007930	+	1	NA	intron (NM_201551, intron 12 of 18)	intron (NM_201551, intron 12 of 18)	316821	NM_201551	4745	Hs.657172	NM_006157	ENSG00000165973	NELL1	IDH3GL|NRP1	neural EGFL like 1	protein-coding	0.141965
chr7	4167038	4167063	+	1	NA	exon (NM_152744, exon 26 of 45)	exon (NM_152744, exon 26 of 45)	-2266	NM_001079653	221935	Hs.653013	NM_152744	ENSG00000146555	SDK1	-	sidekick cell adhesion molecule 1	protein-coding	6.08613
chr1	111109434	111109459	+	1	NA	Intergenic	Intergenic	39528	NM_004974	3737	Hs.248139	NM_004974	ENSG00000177301	KCNA2	EIEE32|HBK5|HK4|HUKIV|KV1.2|MK2|NGK1|RBK2	potassium voltage-gated channel subfamily A member 2	protein-coding	0.733039
chr1	69395460	69395485	+	1	NA	Intergenic	A-rich|Low_complexity|Low_complexity	-126108	NR_146608	105378785	Hs.127911	NR_146608	ENSG00000223883	LINC01707	-	long intergenic non-protein coding RNA 1707	ncRNA
chr4	128068315	128068340	+	1	NA	Intergenic	Intergenic	-485759	NM_015693	27152	Hs.391481	NM_015693	ENSG00000164066	INTU	CPLANE4|INT|OFD17|PDZD6|PDZK6|SRTD20	inturned planar cell polarity protein	protein-coding	4.47328
chr10	43718642	43718667	+	1	NA	intron (NM_145313, intron 1 of 12)	intron (NM_145313, intron 1 of 12)	6532	NM_001282862	221002	Hs.125293	NM_145313	ENSG00000198915	RASGEF1A	CG4853	RasGEF domain family member 1A	protein-coding	6.08757
chr2	214943861	214943886	+	1	NA	intron (NM_024532, intron 13 of 15)	intron (NM_024532, intron 13 of 15)	321083	NR_039640	100616375		NR_039640	ENSG00000265734	MIR4438	-	microRNA 4438	ncRNA
chr7	4862924	4862949	+	1	NA	intron (NM_018059, intron 5 of 14)	AluSx|SINE|Alu	14144	NR_145804	109623455		NR_145804		SNORD165	-	small nucleolar RNA, C/D box 165	snoRNA
chr3	124211651	124211676	+	1	NA	exon (NM_001322991, exon 32 of 34)	exon (NM_001322991, exon 32 of 34)	-91842	NM_001322998	8997	Hs.8004	NM_003947	ENSG00000160145	KALRN	ARHGEF24|CHD5|CHDS5|DUET|DUO|HAPIP|TRAD	kalirin RhoGEF kinase	protein-coding	5.81548
chr17	62191910	62191935	+	1	NA	intron (NM_001433, intron 1 of 21)	L2c|LINE|L2	15579	NM_001433	2081	Hs.133982	NM_001433	ENSG00000178607	ERN1	IRE1|IRE1P|IRE1a|hIRE1p	endoplasmic reticulum to nucleus signaling 1	protein-coding	5.20222
chrX	27614292	27614317	+	1	NA	intron (NR_148432, intron 1 of 1)	intron (NR_148432, intron 1 of 1)	5806	NR_148432	347442	Hs.720885	NM_001136533	ENSG00000189186	DCAF8L2	WDR42C	DDB1 and CUL4 associated factor 8 like 2	protein-coding
chr8	34005782	34005807	+	1	NA	Intergenic	L1MDa|LINE|L1	-548171	NM_001305115	78986	Hs.8719	NM_024025	ENSG00000133878	DUSP26	DSP-4|DUSP24|LDP-4|MKP-8|MKP8|NATA1|NEAP|SKRP3	dual specificity phosphatase 26	protein-coding	1.23794
chr6	72771825	72771850	+	1	NA	intron (NM_001350411, intron 2 of 3)	intron (NM_001350411, intron 2 of 3)	-150676	NM_001350456	22999	Hs.485729	NM_014989	ENSG00000079841	RIMS1	CORD7|RAB3IP2|RIM|RIM1	regulating synaptic membrane exocytosis 1	protein-coding	0.343054
chr11	78545173	78545198	+	1	NA	intron (NM_001098816, intron 12 of 33)	HAL1|LINE|L1	-259277	NM_024678	79731	Hs.503389	NM_024678	ENSG00000137513	NARS2	DFNB94|SLM5|asnRS	asparaginyl-tRNA synthetase 2, mitochondrial	protein-coding	14.2195
chr6	102675645	102675670	+	1	NA	Intergenic	Intergenic	828797	NM_021956	2898	Hs.98262	NM_021956	ENSG00000164418	GRIK2	EAA4|GLR6|GLUK6|GLUR6|GluK2|MRT6	glutamate ionotropic receptor kainate type subunit 2	protein-coding	0.226386
chr4	118510901	118510926	+	1	NA	intron (NR_125757, intron 2 of 3)	intron (NR_125757, intron 2 of 3)	161360	NR_125757	103689918	Hs.582062	NR_125757		LINC01378	-	long intergenic non-protein coding RNA 1378	ncRNA
chr12	107959291	107959316	+	1	NA	intron (NM_001018072, intron 3 of 16)	intron (NM_001018072, intron 3 of 16)	-15330	NM_001017523	121551	Hs.271272	NM_152322	ENSG00000151136	BTBD11	ABTB2B	BTB domain containing 11	protein-coding	3.56047
chr15	60284995	60285020	+	1	NA	Intergenic	Intergenic	-11413	NM_012182	27023	Hs.734475	NM_012182	ENSG00000171956	FOXB1	FKH5|HFKH-5	forkhead box B1	protein-coding	11.0192
chr3	111043464	111043489	+	1	NA	Intergenic	Intergenic	-217449	NM_005816	10225	Hs.142023	NM_005816	ENSG00000153283	CD96	TACTILE	CD96 molecule	protein-coding
chr4	56857744	56857769	+	1	NA	intron (NM_025009, intron 14 of 25)	intron (NM_025009, intron 14 of 25)	42783	NM_025009	9662	Hs.518767	NM_014645	ENSG00000174799	CEP135	CEP4|KIAA0635|MCPH8	centrosomal protein 135	protein-coding	7.98806
chr8	102047897	102047922	+	1	NA	Intergenic	LTR33A|LTR|ERVL	-16372	NR_033962	441374	Hs.652045	NR_033962	ENSG00000248599	FLJ42969	-	uncharacterized LOC441374	ncRNA	0.0703985
chr10	32825260	32825285	+	1	NA	intron (NM_001026383, intron 12 of 17)	LTR38|LTR|ERV1	90263	NM_001026383	79741	Hs.585464	NM_024688	ENSG00000216937	CCDC7	BIOT2|BioT2-A|BioT2-B|BioT2-C|C10orf68	coiled-coil domain containing 7	protein-coding	0.699211
chr13	63051069	63051094	+	1	NA	Intergenic	L1M4c|LINE|L1	153292	NR_047038	100874180	Hs.7415	NR_047038	ENSG00000229307	LINC00459	-	long intergenic non-protein coding RNA 459	ncRNA
chr8	113652831	113652856	+	1	NA	intron (NM_198123, intron 20 of 70)	intron (NM_198123, intron 20 of 70)	-2878	NR_031745	100302225		NR_031745	ENSG00000238399	MIR2053	hsa-mir-2053	microRNA 2053	ncRNA
chr6_cox_hap2	3922824	3922849	+	1	NA	Intergenic	Intergenic	24358	NM_022555	3125	Hs.696211	NM_022555		HLA-DRB3	HLA-DPB1|HLA-DR1B|HLA-DR3B	major histocompatibility complex, class II, DR beta 3	protein-coding
chr12	56771448	56771473	+	1	NA	Intergenic	Intergenic	-14878	NM_001638	319	Hs.534302	NM_001638	ENSG00000175336	APOF	Apo-F|LTIP	apolipoprotein F	protein-coding	2.38517
chr1	11501774	11501799	+	1	NA	Intergenic	Intergenic	-37508	NM_020780	57540	Hs.202355	NM_020780	ENSG00000204624	DISP3	PTCHD2	dispatched RND transporter family member 3	protein-coding
chr6	145269950	145269975	+	1	NA	Intergenic	Intergenic	543172	NR_132778	106635530		NR_132778		SNORA98	-	small nucleolar RNA, H/ACA box 98	snoRNA
chrX	83749693	83749718	+	1	NA	intron (NM_001177479, intron 1 of 10)	intron (NM_001177479, intron 1 of 10)	7781	NM_001177478	139324	Hs.559546	NM_144657	ENSG00000165259	HDX	CXorf43|D030011N01Rik	highly divergent homeobox	protein-coding	1.81076
chr4	128077535	128077560	+	1	NA	Intergenic	Intergenic	-476539	NM_015693	27152	Hs.391481	NM_015693	ENSG00000164066	INTU	CPLANE4|INT|OFD17|PDZD6|PDZK6|SRTD20	inturned planar cell polarity protein	protein-coding	4.47328
chr4	149641582	149641607	+	1	NA	Intergenic	ERVL-E-int|LTR|ERVL	221935	NR_134681	105377480	Hs.148699	NR_134681	ENSG00000249317	LOC105377480	-	uncharacterized LOC105377480	ncRNA
chrX	116974372	116974397	+	1	NA	Intergenic	Intergenic	133316	NM_033495	90293	Hs.348262	NM_033495	ENSG00000003096	KLHL13	BKLHD2	kelch like family member 13	protein-coding	8.86551
chr4	10377764	10377789	+	1	NA	Intergenic	Intergenic	81255	NM_053042	85460	Hs.455089	NM_053042	ENSG00000178163	ZNF518B	-	zinc finger protein 518B	protein-coding	12.6229
chr11	89451709	89451734	+	1	NA	TTS (NM_001146162)	TTS (NM_001146162)	8255	NM_001146162	390231	Hs.723112	NM_001146162	ENSG00000214414	TRIM77	TRIM77P	tripartite motif containing 77	protein-coding
chr17	64803934	64803959	+	1	NA	3' UTR (NM_002737, exon 17 of 17)	3' UTR (NM_002737, exon 17 of 17)	20757	NR_030364	693219		NR_030364	ENSG00000207943	MIR634	MIRN634|hsa-mir-634	microRNA 634	ncRNA
chr1	3692833	3692858	+	1	NA	TTS (NM_001288583)	TTS (NM_001288583)	3495	NM_001163724	388588	Hs.22047	NM_001163724	ENSG00000235169	SMIM1	Vel	small integral membrane protein 1 (Vel blood group)	protein-coding	3.34519
chr3	186564378	186564403	+	1	NA	intron (NM_001177800, intron 2 of 3)	intron (NM_001177800, intron 2 of 3)	3928	NM_004797	9370	Hs.80485	NM_004797	ENSG00000181092	ADIPOQ	ACDC|ACRP30|ADIPQTL1|ADPN|APM-1|APM1|GBP28	adiponectin, C1Q and collagen domain containing	protein-coding	20.6303
chr15	79051964	79051989	+	1	NA	intron (NM_014272, intron 23 of 23)	intron (NM_014272, intron 23 of 23)	7598	NR_036495	646938	Hs.449783	NR_036495	ENSG00000238166	LOC646938	-	TBC1 domain family member 2B pseudogene	pseudo
chr6	165796683	165796708	+	1	NA	intron (NM_001130690, intron 17 of 21)	intron (NM_001130690, intron 17 of 21)	-26394	NR_106988
chr14	54721016	54721041	+	1	NA	Intergenic	Intergenic	-142557	NM_001330173	1033	Hs.84113	NM_005192	ENSG00000100526	CDKN3	CDI1|CIP2|KAP|KAP1	cyclin dependent kinase inhibitor 3	protein-coding	54.7917
chr13	85397012	85397037	+	1	NA	Intergenic	Intergenic	39236	NR_132852	106635542		NR_132852		SNORA107	-	small nucleolar RNA, H/ACA box 107	snoRNA
chr14	23048480	23048505	+	1	NA	intron (NM_001344, intron 1 of 2)	L1MC|LINE|L1	9650	NM_001344	1603	Hs.82890	NM_001344	ENSG00000129562	DAD1	OST2	defender against cell death 1	protein-coding	106.876
chr11	19564260	19564285	+	1	NA	intron (NM_001111018, intron 1 of 37)	intron (NM_001111018, intron 1 of 37)	-18648	NR_033989	399876	Hs.132600	NR_033989	ENSG00000254622	NAV2-AS4	-	NAV2 antisense RNA 4	ncRNA	0.0891415
chrX	86905629	86905654	+	1	NA	intron (NM_057162, intron 9 of 10)	L1PA15-16|LINE|L1	132927	NM_019117	56062	Hs.49075	NM_019117	ENSG00000102271	KLHL4	DKELCHL|KHL4	kelch like family member 4	protein-coding
chr2	167655888	167655913	+	1	NA	Intergenic	Intergenic	-89096	NM_152381	129446	Hs.73680	NM_152381	ENSG00000163092	XIRP2	CMYA3	xin actin binding repeat containing 2	protein-coding
chr7	36570750	36570775	+	1	NA	intron (NM_001637, intron 18 of 20)	intron (NM_001637, intron 18 of 20)	68963	NR_046764	100874264	Hs.690994	NR_046764	ENSG00000230539	AOAH-IT1	-	AOAH intronic transcript 1	ncRNA
chr5	78174653	78174678	+	1	NA	intron (NM_000046, intron 5 of 7)	Charlie24|DNA|hAT-Charlie	106944	NM_000046	411	Hs.149103	NM_000046	ENSG00000113273	ARSB	ASB|G4S|MPS6	arylsulfatase B	protein-coding	6.22778
chr14	97993981	97994006	+	1	NA	intron (NR_110166, intron 2 of 4)	intron (NR_110166, intron 2 of 4)	68841	NR_110166	101929241	Hs.650839	NR_110165	ENSG00000246084	LINC02325	-	long intergenic non-protein coding RNA 2325	ncRNA
chr2	41113279	41113304	+	1	NA	Intergenic	Intergenic	-373717	NM_001112802	6546	Hs.31961	NM_021097	ENSG00000183023	SLC8A1	NCX1	solute carrier family 8 member A1	protein-coding	0.00252067
chr1	118581610	118581635	+	1	NA	intron (NM_206996, intron 23 of 48)	L1MC1|LINE|L1	109251	NM_006784	10885	Hs.310809	NM_006784	ENSG00000065183	WDR3	DIP2|UTP12	WD repeat domain 3	protein-coding	31.8269
chr11	23426039	23426064	+	1	NA	Intergenic	Intergenic	14684	NR_107021	102465860		NR_107021	ENSG00000275868	MIR8054	hsa-mir-8054	microRNA 8054	ncRNA
chr12	111920548	111920573	+	1	NA	intron (NR_132311, intron 17 of 23)	intron (NR_132311, intron 17 of 23)	47895	NM_001291424	10019	Hs.506784	NM_005475	ENSG00000111252	SH2B3	IDDM20|LNK	SH2B adaptor protein 3	protein-coding	6.14831
chr8	133867763	133867788	+	1	NA	Intergenic	L1M4|LINE|L1	-11429	NM_003235	7038	Hs.654591	NM_003235	ENSG00000042832	TG	AITD3|TGN	thyroglobulin	protein-coding	0.147386
chr7	3444143	3444168	+	1	NA	intron (NM_152744, intron 1 of 44)	intron (NM_152744, intron 1 of 44)	103076	NM_152744	221935	Hs.653013	NM_152744	ENSG00000146555	SDK1	-	sidekick cell adhesion molecule 1	protein-coding	6.08613
chr14	24853606	24853631	+	1	NA	Intergenic	Intergenic	-14373	NM_025081	57523	Hs.288348	NM_025081	ENSG00000205978	NYNRIN	CGIN1|KIAA1305	NYN domain and retroviral integrase containing	protein-coding	7.0152
chr21	28831048	28831073	+	1	NA	Intergenic	Intergenic	-263637	NR_024357	54088	Hs.570434	NR_024357	ENSG00000225298	LINC00113	C21orf23|NCRNA00113	long intergenic non-protein coding RNA 113	ncRNA
chr15	39364278	39364303	+	1	NA	Intergenic	Intergenic	-178579	NR_144508	400360	Hs.376109	NM_207445	ENSG00000175746	C15orf54	-	chromosome 15 open reading frame 54 (putative)	ncRNA
chr3	197690810	197690835	+	1	NA	intron (NM_033029, intron 1 of 15)	L1ME2z|LINE|L1	3752	NR_026786	89782	Hs.518540	NM_033029	ENSG00000185621	LMLN	GP63|INV|IX14|LMNL1|MSP	leishmanolysin like peptidase	protein-coding	4.59535
chr8	87397260	87397285	+	1	NA	intron (NM_007013, intron 5 of 24)	intron (NM_007013, intron 5 of 24)	42279	NM_007013	11059	Hs.655189	NM_007013	ENSG00000123124	WWP1	AIP5|Tiul1|hSDRP1	WW domain containing E3 ubiquitin protein ligase 1	protein-coding	17.9475
chr3	170275319	170275344	+	1	NA	intron (NM_020949, intron 1 of 7)	intron (NM_020949, intron 1 of 7)	28531	NM_020949	57709	Hs.596660	NM_020949	ENSG00000013293	SLC7A14	PPP1R142	solute carrier family 7 member 14	protein-coding
chr13	88985530	88985555	+	1	NA	Intergenic	Intergenic	190421	NR_131919	105370306	Hs.560133	NR_131919	ENSG00000231019	LOC105370306	-	uncharacterized LOC105370306	ncRNA
chr8	107794291	107794316	+	1	NA	Intergenic	Intergenic	-11832	NM_139166	137735	Hs.374668	NM_139166	ENSG00000174429	ABRA	STARS	actin binding Rho activating protein	protein-coding	0.0192019
chr12	33398586	33398611	+	1	NA	Intergenic	LTR49|LTR|ERV1	194155	NM_198992	341359	Hs.118703	NM_198992	ENSG00000110975	SYT10	-	synaptotagmin 10	protein-coding
chr13	65085723	65085748	+	1	NA	Intergenic	L1ME3A|LINE|L1	-435592	NR_145420	144766	Hs.719557	NR_145420	ENSG00000227674	LINC00355	-	long intergenic non-protein coding RNA 355	ncRNA
chr2	161630850	161630875	+	1	NA	Intergenic	L1ME2|LINE|L1	-280545	NM_016836	5937	Hs.470412	NM_002897	ENSG00000153250	RBMS1	C2orf12|HCC-4|MSSP|MSSP-1|MSSP-2|MSSP-3|SCR2|YC1	RNA binding motif single stranded interacting protein 1	protein-coding	16.8374
chr13	112861159	112861184	+	1	NA	Intergenic	Intergenic	9525	NR_108094	101928698	Hs.528451	NR_108094		LINC01070	-	long intergenic non-protein coding RNA 1070	ncRNA
chr4	72197632	72197657	+	1	NA	intron (NM_001098484, intron 3 of 25)	L1MA3|LINE|L1	-7125	NM_003759	8671	Hs.5462	NM_003759	ENSG00000080493	SLC4A4	HNBC1|KNBC|NBC1|NBC2|NBCe1-A|SLC4A5|hhNMC|kNBC1|pNBC	solute carrier family 4 member 4	protein-coding	2.88849
chr18	47251143	47251168	+	1	NA	Intergenic	L1MB3|LINE|L1	89095	NM_006111	10449	Hs.200136	NM_006111	ENSG00000167315	ACAA2	DSAEC	acetyl-CoA acyltransferase 2	protein-coding	33.8299
chr2	145658611	145658636	+	1	NA	intron (NR_033870, intron 2 of 4)	L1PA2|LINE|L1	233090	NR_033870	401014	Hs.742290	NR_033870	ENSG00000226674	TEX41	DKFZp686O1327|LINC00953	testis expressed 41 (non-protein coding)	ncRNA	0.108547
chr19	51497736	51497761	+	1	NA	Intergenic	MER66A|LTR|ERV1	7209	NM_007196	11202	Hs.104570	NM_007196	ENSG00000129455	KLK8	HNP|NP|NRPN|PRSS19|TADG14	kallikrein related peptidase 8	protein-coding	2.55615
chrX	67251012	67251037	+	1	NA	Intergenic	Intergenic	402274	NM_002547	4983	Hs.128824	NM_002547	ENSG00000079482	OPHN1	ARHGAP41|MRX60|OPN1	oligophrenin 1	protein-coding	4.6277
chr13	77270951	77270976	+	1	NA	Intergenic	Intergenic	189576	NM_138444	115207	Hs.644125	NM_138444	ENSG00000178695	KCTD12	C13orf2|PFET1|PFETIN	potassium channel tetramerization domain containing 12	protein-coding	16.1811
chr7	94836501	94836526	+	1	NA	intron (NM_001166160, intron 7 of 19)	A-rich|Low_complexity|Low_complexity	117504	NM_000446	5444	Hs.370995	NM_000446	ENSG00000005421	PON1	ESA|MVCD5|PON	paraoxonase 1	protein-coding
chr22	28084648	28084673	+	1	NA	Intergenic	MIRb|SINE|MIR	112825	NM_002430	4330	Hs.268515	NM_002430	ENSG00000169184	MN1	MGCR|MGCR1|MGCR1-PEN|dJ353E16.2	MN1 proto-oncogene, transcriptional regulator	protein-coding	2.59066
chr8	9200826	9200851	+	1	NA	Intergenic	Intergenic	18278	NR_040039	157273	Hs.650222	NR_040039	ENSG00000254235	LOC157273	-	uncharacterized LOC157273	ncRNA
chr8	59082544	59082569	+	1	NA	Intergenic	Charlie10|DNA|hAT-Charlie	102103	NR_105005	101929528	Hs.563551	NR_105005	ENSG00000253281	LOC101929528	-	uncharacterized LOC101929528	ncRNA
chr11	47546762	47546787	+	1	NA	promoter-TSS (NM_001330272)	promoter-TSS (NM_001330272)	-509	NM_001330272	10658	Hs.595333	NM_006560	ENSG00000149187	CELF1	BRUNOL2|CUG-BP|CUGBP|CUGBP1|EDEN-BP|NAB50|NAPOR|hNab50	CUGBP Elav-like family member 1	protein-coding	43.1118
chr14	74534617	74534642	+	1	NA	intron (NM_005589, intron 7 of 11)	AluJb|SINE|Alu	16566	NM_001278593	4329	Hs.293970	NM_005589	ENSG00000119711	ALDH6A1	MMSADHA|MMSDH	aldehyde dehydrogenase 6 family member A1	protein-coding	10.3911
chr18	55749201	55749226	+	1	NA	intron (NM_001144964, intron 1 of 30)	intron (NM_001144964, intron 1 of 30)	34756	NM_001144964	23327	Hs.185677	NM_015277	ENSG00000049759	NEDD4L	NEDD4-2|NEDD4.2|PVNH7|RSP5|hNEDD4-2	neural precursor cell expressed, developmentally down-regulated 4-like, E3 ubiquitin protein ligase	protein-coding	31.7343
chr3	21903785	21903810	+	1	NA	Intergenic	Intergenic	-94833	NR_046876	100874221	Hs.160616	NR_046876	ENSG00000223351	ZNF385D-AS2	-	ZNF385D antisense RNA 2	ncRNA
chr19	28707813	28707838	+	1	NA	Intergenic	Intergenic	-389769	NR_135636	102724908		NR_135636	ENSG00000266976	LOC102724908	-	uncharacterized LOC102724908	ncRNA
chr12	115573561	115573586	+	1	NA	Intergenic	Intergenic	-451605	NM_005996	6926	Hs.744016	NM_005996	ENSG00000135111	TBX3	TBX3-ISO|UMS|XHL	T-box 3	protein-coding	7.50885
chr12	96424540	96424565	+	1	NA	intron (NM_001256643, intron 1 of 18)	intron (NM_001256643, intron 1 of 18)	4886	NM_000895	4048	Hs.524648	NM_000895	ENSG00000111144	LTA4H	-	leukotriene A4 hydrolase	protein-coding	83.7014
chr11	86667311	86667336	+	1	NA	promoter-TSS (NM_012193)	promoter-TSS (NM_012193)	661	NR_038905	100506368	Hs.559920	NR_038905	ENSG00000246523	LOC100506368	-	uncharacterized LOC100506368	ncRNA
chr5	44689853	44689878	+	1	NA	Intergenic	Intergenic	119029	NR_109863	100506674	Hs.575213	NR_109862		MRPS30-DT	BRCAT54	MRPS30 divergent transcript	ncRNA
chr15	48554497	48554522	+	1	NA	intron (NM_000338, intron 17 of 26)	intron (NM_000338, intron 17 of 26)	56012	NM_000338	6557	Hs.123116	NM_000338	ENSG00000074803	SLC12A1	BSC1|NKCC2	solute carrier family 12 member 1	protein-coding	25.1178
chr9	16761552	16761577	+	1	NA	intron (NM_017637, intron 1 of 6)	intron (NM_017637, intron 1 of 6)	34753	NR_151723	111216284	Hs.609218	NR_151723	ENSG00000234779	BNC2-AS1	-	BNC2 antisense RNA 1	ncRNA
chr16	53631177	53631202	+	1	NA	Intergenic	L1M4|LINE|L1	-93974	NM_022476	64400	Hs.380897	NM_022476	ENSG00000166971	AKTIP	FT1|FTS	AKT interacting protein	protein-coding	9.57906
chr20	6543957	6543982	+	1	NA	Intergenic	Intergenic	136591	NR_109953	101929244	Hs.542488	NR_109953	ENSG00000229876	CASC20	-	cancer susceptibility 20 (non-protein coding)	ncRNA
chr2	130304031	130304056	+	1	NA	Intergenic	MSTB|LTR|ERVL-MaLR	-272580	NR_122042	151121	Hs.531687	NM_001033657	ENSG00000204460	LINC01854	-	long intergenic non-protein coding RNA 1854	ncRNA
chr8	135577313	135577338	+	1	NA	non-coding (NR_110323, exon 12 of 17)	non-coding (NR_110323, exon 12 of 17)	-32988	NR_002438	594840	Hs.626298	NR_002438	ENSG00000248492	ZFAT-AS1	NCRNA00070|SAS-ZFAT|ZFAT-AS|ZFATAS	ZFAT antisense RNA 1	ncRNA	7.49742
chr4	81141903	81141928	+	1	NA	Intergenic	Intergenic	23259	NM_001099403	56978	Hs.373642	NM_020226	ENSG00000152784	PRDM8	EPM10|KMT8D|PFM5	PR/SET domain 8	protein-coding	4.52072
chr5	116247931	116247956	+	1	NA	Intergenic	Intergenic	-150039	NR_104678	102467223	Hs.570916	NR_104678		LINC02214	-	long intergenic non-protein coding RNA 2214	ncRNA
chr8	107416595	107416620	+	1	NA	intron (NM_001198533, intron 2 of 16)	ERVL-B4-int|LTR|ERVL	-43544	NM_001198532	55074	Hs.127286	NM_018002	ENSG00000164830	OXR1	Nbla00307|TLDC3	oxidation resistance 1	protein-coding	18.7905
chr9	12968102	12968127	+	1	NA	Intergenic	MLT1G3|LTR|ERVL-MaLR	4517	NR_132976	106635615		NR_132976		SNORD137	-	small nucleolar RNA, C/D box 137	snoRNA
chr3	29052829	29052854	+	1	NA	Intergenic	MER5A1|DNA|hAT-Charlie	269588	NR_109804	100873979	Hs.99391	NR_109804		RBMS3-AS3	-	RBMS3 antisense RNA 3	ncRNA	0.388776
chrX	31893855	31893880	+	1	NA	intron (NM_000109, intron 47 of 78)	intron (NM_000109, intron 47 of 78)	279718	NM_004022	1756	Hs.495912	NM_000109	ENSG00000198947	DMD	BMD|CMD3B|DXS142|DXS164|DXS206|DXS230|DXS239|DXS268|DXS269|DXS270|DXS272|MRX85	dystrophin	protein-coding	10.5795
chr6	65928638	65928663	+	1	NA	intron (NM_001292009, intron 12 of 43)	intron (NM_001292009, intron 12 of 43)	-82660	NM_001271675	441155	Hs.546686	NM_001271675		LOC441155	-	zinc finger CCCH-type domain-containing-like	protein-coding
chr2	129762714	129762739	+	1	NA	Intergenic	LTR78B|LTR|ERV1	140553	NR_110278	101927881	Hs.570247	NR_110278		LOC101927881	-	uncharacterized LOC101927881	ncRNA
chr19	1854880	1854905	+	1	NA	intron (NM_031918, intron 1 of 1)	intron (NM_031918, intron 1 of 1)	-6441	NM_020695	57455	Hs.192477	NM_020695	ENSG00000079313	REXO1	ELOABP1|EloA-BP1|REX1|TCEB3BP1	RNA exonuclease 1 homolog	protein-coding	19.9268
chr7	122731221	122731246	+	1	NA	Intergenic	MSTB1|LTR|ERVL-MaLR	-95480	NM_016945	50833	Hs.272395	NM_016945	ENSG00000128519	TAS2R16	T2R16	taste 2 receptor member 16	protein-coding
chr2	208334821	208334846	+	1	NA	Intergenic	Intergenic	-59782	NM_134442	1385	Hs.516646	NM_004379	ENSG00000118260	CREB1	CREB|CREB-1	cAMP responsive element binding protein 1	protein-coding	17.3102
chr3	20721530	20721555	+	1	NA	Intergenic	Intergenic	337583	NR_110814	101927829	Hs.639381	NR_110814	ENSG00000231304	LOC101927829	-	uncharacterized LOC101927829	ncRNA
chr12	48473533	48473558	+	1	NA	intron (NM_001267594, intron 6 of 17)	intron (NM_001267594, intron 6 of 17)	-25490	NM_001354747	5213	Hs.75160	NM_000289	ENSG00000152556	PFKM	ATP-PFK|GSD7|PFK-1|PFK-A|PFK1|PFKA|PFKX|PPP1R122	phosphofructokinase, muscle	protein-coding	55.8141
chr10	133927636	133927661	+	1	NA	intron (NM_001323090, intron 2 of 23)	intron (NM_001323090, intron 2 of 23)	48178	NM_001323089	282973	Hs.106254	NM_194303	ENSG00000188385	JAKMIP3	C10orf14|C10orf39|Jamip3|NECC2|bA140A10.5	Janus kinase and microtubule interacting protein 3	protein-coding	0.134907
chr5	120704514	120704539	+	1	NA	Intergenic	MLT1H-int|LTR|ERVL-MaLR	46282	NR_104999	102467226		NR_104999		LOC102467226	-	uncharacterized LOC102467226	ncRNA
chrX	88957473	88957498	+	1	NA	Intergenic	(CAT)n|Simple_repeat|Simple_repeat	-219454	NM_138960	90316	Hs.592220	NM_138960	ENSG00000153779	TGIF2LX	TGIFLX	TGFB induced factor homeobox 2 like, X-linked	protein-coding
chr5	29700771	29700796	+	1	NA	Intergenic	L1MC3|LINE|L1	-179883	NR_134264	105374704	Hs.151157	NR_134264		LOC105374704	-	uncharacterized LOC105374704	ncRNA
chrX	116169746	116169771	+	1	NA	Intergenic	L1M4|LINE|L1	-217931	NR_145523	100126447	Hs.695847	NR_145523		LOC100126447	-	uncharacterized LOC100126447	ncRNA
chr6	130717135	130717160	+	1	NA	intron (NM_001258277, intron 2 of 2)	intron (NM_001258277, intron 2 of 2)	-25093	NM_001258278	114801	Hs.591341	NM_052913	ENSG00000164484	TMEM200A	KIAA1913|TTMA|TTMC	transmembrane protein 200A	protein-coding	0.149786
chr7	18531818	18531843	+	1	NA	intron (NM_001204144, intron 3 of 12)	Ricksha_b|DNA|MuDR	-3502	NM_178423	9734	Hs.196054	NM_014707	ENSG00000048052	HDAC9	HD7|HD7b|HD9|HDAC|HDAC7|HDAC7B|HDAC9B|HDAC9FL|HDRP|MITR	histone deacetylase 9	protein-coding	3.34342
chr16	68992404	68992429	+	1	NA	intron (NM_024562, intron 14 of 17)	L1M4b|LINE|L1	114908	NM_024562	79613	Hs.13526	NM_024562	ENSG00000103047	TANGO6	TMCO7	transport and golgi organization 6 homolog	protein-coding	8.56038
chr15	95852359	95852384	+	1	NA	intron (NR_034095, intron 1 of 3)	intron (NR_034095, intron 1 of 3)	17957	NR_034095	400456	Hs.536404	NR_034095	ENSG00000248441	LINC01197	-	long intergenic non-protein coding RNA 1197	ncRNA	1.49829
chr6	35527398	35527423	+	1	NA	Intergenic	Intergenic	-46696	NM_003322	7287	Hs.485208	NM_003322	ENSG00000112041	TULP1	LCA15|RP14|TUBL1	tubby like protein 1	protein-coding	0.19025
chrY	6677876	6677901	+	1	NA	Intergenic	Intergenic	64179	NM_001143	266	Hs.1238	NM_001143	ENSG00000099721	AMELY	AMGL|AMGY	amelogenin, Y-linked	protein-coding
chr2	197835823	197835848	+	1	NA	Intergenic	Intergenic	-44381	NM_001321100	80055	Hs.229988	NM_024989	ENSG00000197121	PGAP1	Bst1|ISPD3024|MRT42|SPG67	post-GPI attachment to proteins 1	protein-coding	6.89939
chr10	125316226	125316251	+	1	NA	Intergenic	Intergenic	-109632	NM_153442	2849	Hs.12751	NM_153442	ENSG00000154478	GPR26	-	G protein-coupled receptor 26	protein-coding
chr16	29762161	29762186	+	1	NA	Intergenic	AluSx1|SINE|Alu	-4834	NM_175900	283897	Hs.331095	NM_175900	ENSG00000185905	C16orf54	-	chromosome 16 open reading frame 54	protein-coding
chr4	114356229	114356254	+	1	NA	Intergenic	MLT1J2|LTR|ERVL-MaLR	142247	NM_001354278	287	Hs.620557	NM_001148	ENSG00000145362	ANK2	ANK-2|LQT4|brank-2	ankyrin 2	protein-coding	19.0752
chr14	43373178	43373203	+	1	NA	Intergenic	MSTB|LTR|ERVL-MaLR	1297132	NR_144388	145581	Hs.136893	NM_152447	ENSG00000165379	LRFN5	C14orf146|FIGLER8|SALM5	leucine rich repeat and fibronectin type III domain containing 5	protein-coding
chr11	68181115	68181140	+	1	NA	intron (NM_001291902, intron 11 of 22)	CpG	-47058	NR_147966	55291	Hs.503022	NM_018312	ENSG00000110075	PPP6R3	C11orf23|PP6R3|SAP190|SAPL|SAPLa|SAPS3	protein phosphatase 6 regulatory subunit 3	protein-coding	51.0942
chrX	130603451	130603476	+	1	NA	Intergenic	L1MC2|LINE|L1	-74584	NM_001004486	347468	Hs.553711	NM_001004486	ENSG00000171054	OR13H1	ORX1	olfactory receptor family 13 subfamily H member 1	protein-coding	0.161711
chr9	34405366	34405391	+	1	NA	intron (NM_147202, intron 2 of 5)	intron (NM_147202, intron 2 of 5)	-7530	NM_032596	84688	Hs.50334	NM_032596	ENSG00000164972	C9orf24	CBE1|NYD-SP22|SMRP1|bA573M23.4	chromosome 9 open reading frame 24	protein-coding	0.135277
chr9	1032872	1032897	+	1	NA	Intergenic	L1ME2z|LINE|L1	-15258	NR_110643	102800446	Hs.171043	NR_110643		LINC01230	TCONS_00015639|linc-DMRT2|lnc-DRMT2	long intergenic non-protein coding RNA 1230	ncRNA
chr6	150438561	150438586	+	1	NA	Intergenic	Intergenic	-25614	NM_030949	81706	Hs.486798	NM_030949	ENSG00000198729	PPP1R14C	CPI17-like|KEPI|NY-BR-81	protein phosphatase 1 regulatory inhibitor subunit 14C	protein-coding	14.5352
chr3	111669046	111669071	+	1	NA	intron (NM_001134437, intron 10 of 17)	intron (NM_001134437, intron 10 of 17)	-28664	NM_001272069	55347	Hs.477115	NM_018394	ENSG00000144827	ABHD10	-	abhydrolase domain containing 10	protein-coding	18.1946
chr15	82133403	82133428	+	1	NA	Intergenic	Intergenic	205068	NM_032246	84206	Hs.104744	NM_032246	ENSG00000183496	MEX3B	MEX-3B|RKHD3|RNF195	mex-3 RNA binding family member B	protein-coding	10.4838
chr1	26018473	26018498	+	1	NA	intron (NM_020379, intron 2 of 11)	MIR3|SINE|MIR	74527	NM_001289010	57134	Hs.197043	NM_020379	ENSG00000117643	MAN1C1	HMIC|MAN1A3|MAN1C|pp6318	mannosidase alpha class 1C member 1	protein-coding	5.30927
chr13	62630555	62630580	+	1	NA	Intergenic	Intergenic	-26887	NR_046995	100874143	Hs.552684	NR_046995	ENSG00000229578	LINC00358	-	long intergenic non-protein coding RNA 358	ncRNA
chr10	26602954	26602979	+	1	NA	Intergenic	Intergenic	97731	NM_001134366	2572	Hs.231829	NM_000818	ENSG00000136750	GAD2	GAD65	glutamate decarboxylase 2	protein-coding	0.0755377
chrX	147936024	147936049	+	1	NA	intron (NM_002025, intron 7 of 20)	intron (NM_002025, intron 7 of 20)	135422	NM_001170628	2334	Hs.496911	NM_002025	ENSG00000155966	AFF2	FMR2|FMR2P|FRAXE|MRX2|OX19	AF4/FMR2 family member 2	protein-coding	2.56439
chr5	165143925	165143950	+	1	NA	Intergenic	Intergenic	1209437	NR_108020	102557615		NR_108020	ENSG00000254130	LINC01947	CTB-7E3.1	long intergenic non-protein coding RNA 1947	ncRNA
chr5	16425850	16425875	+	1	NA	intron (NR_104625, intron 7 of 8)	intron (NR_104625, intron 7 of 8)	15348	NR_104625	101929505	Hs.639360	NR_104625	ENSG00000248150	LINC02150	-	long intergenic non-protein coding RNA 2150	ncRNA
chr7	84391773	84391798	+	1	NA	Intergenic	Intergenic	229994	NR_110079	101927378	Hs.539042	NR_110079	ENSG00000235139	LOC101927378	-	uncharacterized LOC101927378	ncRNA
chr4	140680470	140680495	+	1	NA	intron (NM_018717, intron 3 of 5)	intron (NM_018717, intron 3 of 5)	93561	NM_001204367	4258	Hs.81874	NM_002413	ENSG00000085871	MGST2	GST2|MGST-II	microsomal glutathione S-transferase 2	protein-coding	39.3971
chr3	24826549	24826574	+	1	NA	Intergenic	Intergenic	-44252	NM_001290216	5915	Hs.543218	NM_000965	ENSG00000077092	RARB	HAP|MCOPS12|NR1B2|RARbeta1|RRB2	retinoic acid receptor beta	protein-coding	5.05085
chr10	35290501	35290526	+	1	NA	Intergenic	Intergenic	72744	NM_001198778	8453	Hs.82919	NM_003591	ENSG00000108094	CUL2	-	cullin 2	protein-coding	25.1502
chr12	21936447	21936472	+	1	NA	Intergenic	L1MEd|LINE|L1	-8705	NM_004982	3764	Hs.102308	NM_004982	ENSG00000121361	KCNJ8	KIR6.1|uKATP-1	potassium voltage-gated channel subfamily J member 8	protein-coding	8.75487
chr4	98566130	98566155	+	1	NA	intron (NM_174952, intron 10 of 10)	intron (NM_174952, intron 10 of 10)	278066	NR_102713	101410545	Hs.628520	NR_102713	ENSG00000251620	STPG2-AS1	-	STPG2 antisense RNA 1	ncRNA
chr7	19413403	19413428	+	1	NA	Intergenic	Intergenic	-228372	NM_152898	222894	Hs.592168	NM_152898	ENSG00000146618	FERD3L	N-TWIST|NATO3|NTWIST|PTFB|bHLHa31	Fer3 like bHLH transcription factor	protein-coding
chr8	10262041	10262066	+	1	NA	intron (NM_001135670, intron 4 of 4)	CpG	-70021	NR_120604	101929191	Hs.595262	NR_120604	ENSG00000253641	LINCR-0001	-	uncharacterized LINCR-0001	ncRNA	0.14221
chr10	72095279	72095304	+	1	NA	intron (NR_103467, intron 1 of 2)	intron (NR_103467, intron 1 of 2)	41243	NM_001278213	55222	Hs.7778	NM_018205	ENSG00000172731	LRRC20	-	leucine rich repeat containing 20	protein-coding	14.597
chrX	141094968	141094993	+	1	NA	Intergenic	Intergenic	103339	NM_005462	9947	Hs.132194	NM_005462	ENSG00000155495	MAGEC1	CT7|CT7.1	MAGE family member C1	protein-coding
chr8	134406536	134406561	+	1	NA	Intergenic	MIRb|SINE|MIR	-97002	NM_001258432	10397	Hs.372914	NM_006096	ENSG00000104419	NDRG1	CAP43|CMT4D|DRG-1|DRG1|GC4|HMSNL|NDR1|NMSL|PROXY1|RIT42|RTP|TARG1|TDD5	N-myc downstream regulated 1	protein-coding	291.166
chr12	27539988	27540013	+	1	NA	intron (NM_001248003, intron 4 of 14)	intron (NM_001248003, intron 4 of 14)	54214	NM_001248005	56938	Hs.445447	NM_020183	ENSG00000029153	ARNTL2	BMAL2|CLIF|MOP9|PASD9|bHLHe6	aryl hydrocarbon receptor nuclear translocator like 2	protein-coding	9.05431
chr6	71075757	71075782	+	1	NA	Intergenic	Intergenic	-28135	NR_125857	101928353		NR_125857		EVADR	-	uncharacterized LOC101928353	ncRNA
chr9	78277478	78277503	+	1	NA	intron (NR_031679, intron 1 of 2).2	Tigger1|DNA|TcMar-Tigger	61253	NR_031679	100302287		NR_031679	ENSG00000221698	MIR548H3	MIR548H-3|MIRN548H3|hsa-mir-548h-3	microRNA 548h-3	ncRNA
chr8	132086948	132086973	+	1	NA	Intergenic	Intergenic	-34126	NM_001115	114	Hs.591859	NM_001115	ENSG00000155897	ADCY8	AC8|ADCY3|HBAC1	adenylate cyclase 8	protein-coding	4.80944
chr6	95848792	95848817	+	1	NA	Intergenic	Intergenic	176522	NR_104136	101927288	Hs.616643	NR_047502	ENSG00000261366	MANEA-DT	MANEA-AS1	MANEA divergent transcript	ncRNA
chr17	70358500	70358525	+	1	NA	Intergenic	Intergenic	19561	NR_135222	146795	Hs.651743	NR_135222	ENSG00000264026	LINC02003	-	long intergenic non-protein coding RNA 2003	ncRNA
chr21	35364199	35364224	+	1	NA	Intergenic	MER124|DNA?|DNA?	15529	NR_134561	101928126	Hs.436879	NR_134561		LOC101928126	-	uncharacterized LOC101928126	ncRNA
chr4	143933507	143933532	+	1	NA	Intergenic	HSMAR1|DNA|TcMar-Mariner	-165832	NM_003866	8821	Hs.176376	NM_003866	ENSG00000109452	INPP4B	-	inositol polyphosphate-4-phosphatase type II B	protein-coding	2.06792
chr14	78384802	78384827	+	1	NA	intron (NM_020421, intron 7 of 10)	intron (NM_020421, intron 7 of 10)	118389	NM_020421	57143	Hs.413208	NM_020421	ENSG00000063761	ADCK1	-	aarF domain containing kinase 1	protein-coding	4.32648
chr12	94564092	94564117	+	1	NA	intron (NM_005761, intron 2 of 30)	intron (NM_005761, intron 2 of 30)	21606	NM_005761	10154	Hs.584845	NM_005761	ENSG00000136040	PLXNC1	CD232|PLXN-C1|VESPR	plexin C1	protein-coding	1.28702
chr3	169348475	169348500	+	1	NA	intron (NM_004991, intron 1 of 16)	intron (NM_004991, intron 1 of 16)	33075	NM_001205194	2122	Hs.744090	NM_004991	ENSG00000085276	MECOM	AML1-EVI-1|EVI1|KMT8E|MDS1|MDS1-EVI1|PRDM3|RUSAT2	MDS1 and EVI1 complex locus	protein-coding	10.0563
chr3	140071394	140071419	+	1	NA	intron (NM_022131, intron 2 of 16)	intron (NM_022131, intron 2 of 16)	156224	NR_108084	101927808	Hs.581236	NR_108084	ENSG00000250433	CLSTN2-AS1	-	CLSTN2 antisense RNA 1	ncRNA	0.0295639
chr10	93835858	93835883	+	1	NA	intron (NM_001178137, intron 9 of 9)	intron (NM_001178137, intron 9 of 9)	152135	NM_003972	9044	Hs.500526	NM_003972	ENSG00000095564	BTAF1	MOT1|TAF(II)170|TAF172|TAFII170	B-TFIID TATA-box binding protein associated factor 1	protein-coding	23.4813
chr18	37297750	37297775	+	1	NA	intron (NR_024391, intron 2 of 3)	L1MB8|LINE|L1	34196	NR_024391	647946	Hs.649350	NR_024391	ENSG00000267374	MIR924HG	LINC00669	MIR924 host gene	ncRNA
chr4	90863286	90863311	+	1	NA	intron (NM_007351, intron 6 of 7)	intron (NM_007351, intron 6 of 7)	47247	NM_007351	22915	Hs.268107	NM_007351	ENSG00000138722	MMRN1	ECM|EMILIN4|GPIa*|MMRN	multimerin 1	protein-coding
chr12	8625251	8625276	+	1	NA	intron (NM_001007033, intron 4 of 5)	L1MB2|LINE|L1	16673	NM_001007033	93978	Hs.591147	NM_001007033	ENSG00000205846	CLEC6A	CLEC4N|CLECSF10|dectin-2	C-type lectin domain containing 6A	protein-coding
chr3	26292698	26292723	+	1	NA	Intergenic	MLT1H2|LTR|ERVL-MaLR	-371586	NM_052953	116135	Hs.517868	NM_052953	ENSG00000179796	LRRC3B	LRP15	leucine rich repeat containing 3B	protein-coding
chr10	24986160	24986185	+	1	NA	intron (NM_020824, intron 2 of 25)	intron (NM_020824, intron 2 of 25)	26424	NM_020824	57584	Hs.524195	NM_020824	ENSG00000107863	ARHGAP21	ARHGAP10	Rho GTPase activating protein 21	protein-coding	15.9537
chr7	10840748	10840773	+	1	NA	Intergenic	Intergenic	-21190	NR_147499	79150	Hs.571301	NM_024304	ENSG00000283117	MGC4859	-	uncharacterized LOC79150	ncRNA
chrY	16349738	16349763	+	1	NA	Intergenic	Intergenic	181649	NM_181880	353513	Hs.170076	NM_181880	ENSG00000129862	VCY1B	BPY1B	variable charge, Y-linked 1B	protein-coding
chr20	1182112	1182137	+	1	NA	Intergenic	L1MEd|LINE|L1	-1973	NM_001009612	400831	Hs.148503	NM_001009612	ENSG00000215595	C20orf202	-	chromosome 20 open reading frame 202	protein-coding	0.0986191
chr1	7317284	7317309	+	1	NA	intron (NM_001349608, intron 4 of 21)	MIRb|SINE|MIR	132517	NR_146200	102725193	Hs.666120	NR_146199	ENSG00000237728	LOC102725193	-	uncharacterized LOC102725193	ncRNA
chr3	188107939	188107964	+	1	NA	intron (NM_001167671, intron 2 of 10)	intron (NM_001167671, intron 2 of 10)	164759	NM_001167671	4026	Hs.720220	NM_005578	ENSG00000145012	LPP	-	LIM domain containing preferred translocation partner in lipoma	protein-coding	5.90833
chr10	111653221	111653246	+	1	NA	intron (NM_020383, intron 3 of 20)	intron (NM_020383, intron 3 of 20)	29770	NM_001324136	7511	Hs.390623	NM_020383	ENSG00000108039	XPNPEP1	APP1|SAMP|XPNPEP|XPNPEPL|XPNPEPL1	X-prolyl aminopeptidase 1	protein-coding	70.5469
chr6	67474302	67474327	+	1	NA	Intergenic	Intergenic	976543	NR_026540	442229	Hs.390414	NR_026540		SLC25A51P1	MCART3P|bA707M13.1	solute carrier family 25 member 51 pseudogene 1	pseudo
chr2	64400833	64400858	+	1	NA	Intergenic	Intergenic	-29241	NM_020651	57162	Hs.7886	NM_020651	ENSG00000197329	PELI1	-	pellino E3 ubiquitin protein ligase 1	protein-coding	9.52299
chr6	144151006	144151031	+	1	NA	3' UTR (NM_014721, exon 13 of 13)	3' UTR (NM_014721, exon 13 of 13)	-13391	NM_001329953	84946	Hs.185675	NM_032860	ENSG00000135521	LTV1	C6orf93|dJ468K18.4	LTV1 ribosome biogenesis factor	protein-coding	22.4899
chr17	54943468	54943493	+	1	NA	3' UTR (NM_003647, exon 12 of 12)	3' UTR (NM_003647, exon 12 of 12)	18793	NR_027025	246754	Hs.720736	NR_027025		MTVR2	-	mouse mammary tumor virus receptor homolog 2	pseudo
chr9	34981053	34981078	+	1	NA	3' UTR (NM_015297, exon 8 of 8)	3' UTR (NM_015297, exon 8 of 8)	8310	NR_109756	101926900	Hs.545814	NR_109756	ENSG00000281491	DNAJB5-DT	DNAJB5-AS1	DNAJB5 divergent transcript	ncRNA
chr14	62018653	62018678	+	1	NA	TTS (NM_006255)	TTS (NM_006255)	18246	NR_110417	101927780	Hs.254789	NR_110416	ENSG00000250548	LINC01303	-	long intergenic non-protein coding RNA 1303	ncRNA
chr10	120960538	120960563	+	1	NA	Intergenic	Intergenic	-6646	NM_005308	2869	Hs.524625	NM_005308	ENSG00000198873	GRK5	GPRK5	G protein-coupled receptor kinase 5	protein-coding	4.35229
chr1	215418459	215418484	+	1	NA	Intergenic	Intergenic	161912	NM_014217	3776	Hs.497745	NM_014217	ENSG00000082482	KCNK2	K2p2.1|TPKC1|TREK|TREK-1|TREK1|hTREK-1c|hTREK-1e	potassium two pore domain channel subfamily K member 2	protein-coding	4.97925
chrX	62337856	62337881	+	1	NA	Intergenic	L1PB4|LINE|L1	233349	NM_001012968	139886	Hs.612782	NM_001012968	ENSG00000186767	SPIN4	TDRD28	spindlin family member 4	protein-coding	6.03916
chr4	128748066	128748091	+	1	NA	intron (NM_001317381, intron 17 of 19)	intron (NM_001317381, intron 17 of 19)	43401	NM_001317382	22824	Hs.135554	NM_014278	ENSG00000164070	HSPA4L	APG-1|HSPH3|Osp94	heat shock protein family A (Hsp70) member 4 like	protein-coding	19.5951
chr2	106406738	106406763	+	1	NA	intron (NM_001004722, intron 1 of 3)	intron (NM_001004722, intron 1 of 3)	45231	NM_001004722	8440	Hs.529244	NM_003581	ENSG00000071051	NCK2	GRB4|NCKbeta	NCK adaptor protein 2	protein-coding	16.6502
chr11	73079820	73079845	+	1	NA	3' UTR (NM_014786, exon 21 of 21)	3' UTR (NM_014786, exon 21 of 21)	-7572	NM_152222	84957	Hs.533720	NM_032871	ENSG00000054967	RELT	TNFRSF19L|TRLT	RELT, TNF receptor	protein-coding	6.42763
chr6	37834735	37834760	+	1	NA	intron (NM_021943, intron 1 of 5)	intron (NM_021943, intron 1 of 5)	47441	NM_021943	60685	Hs.36959	NM_021943	ENSG00000156639	ZFAND3	TEX27	zinc finger AN1-type containing 3	protein-coding	30.9623
chr7	139218998	139219023	+	1	NA	intron (NM_001353368, intron 1 of 3)	intron (NM_001353368, intron 1 of 3)	10337	NM_001353368	154790	Hs.57806	NM_001080511	ENSG00000236279	CLEC2L	-	C-type lectin domain family 2 member L	protein-coding
chrX	29731096	29731121	+	1	NA	intron (NM_014271, intron 6 of 10)	L3|LINE|CR1	138714	NR_049877	100847047		NR_049877	ENSG00000264090	MIR4666B	-	microRNA 4666b	ncRNA
chr4	63521462	63521487	+	1	NA	Intergenic	L2b|LINE|L2	-493992	NR_110595	101927186	Hs.723269	NR_110595		ADGRL3-AS1	LPHN3-AS1	adhesion G protein-coupled receptor L3 antisense RNA 1	ncRNA
chr3	29450844	29450869	+	1	NA	intron (NM_001003792, intron 1 of 13)	MLT1H2|LTR|ERVL-MaLR	128054	NM_001003793	27303	Hs.221436	NM_014483	ENSG00000144642	RBMS3	-	RNA binding motif single stranded interacting protein 3	protein-coding	2.6797
chr1	206202540	206202565	+	1	NA	Intergenic	Intergenic	-21728	NM_000707	553	Hs.1372	NM_000707	ENSG00000198049	AVPR1B	AVPR3|V1bR	arginine vasopressin receptor 1B	protein-coding	0.211086
chr7	25888197	25888222	+	1	NA	Intergenic	L1ME4a|LINE|L1	101396	NR_029597	406940		NR_029597	ENSG00000199085	MIR148A	MIRN148|MIRN148A|hsa-mir-148|mir-148a	microRNA 148a	ncRNA
chr19	46387271	46387296	+	1	NA	exon (NM_015649, exon 1 of 1)	exon (NM_015649, exon 1 of 1)	2144	NM_015649	26145	Hs.515477	NM_015649	ENSG00000170604	IRF2BP1	-	interferon regulatory factor 2 binding protein 1	protein-coding	14.632
chr10	5478647	5478672	+	1	NA	intron (NM_001047160, intron 3 of 11)	Tigger12c|DNA|TcMar-Tigger	-9854	NM_005863	10276	Hs.25155	NM_005863	ENSG00000173848	NET1	ARHGEF8|NET1A	neuroepithelial cell transforming 1	protein-coding	33.5859
chr5	26122954	26122979	+	1	NA	Intergenic	Intergenic	915722	NM_016279	1007	Hs.272212	NM_016279	ENSG00000113100	CDH9	-	cadherin 9	protein-coding
chr12	97961758	97961783	+	1	NA	Intergenic	L2a|LINE|L2	4181	NR_029678	406926		NR_029678	ENSG00000207586	MIR135A2	MIRN135-2|MIRN135A2|mir-135a-2	microRNA 135a-2	ncRNA
chr11	15707087	15707112	+	1	NA	intron (NM_001293172, intron 1 of 2)	intron (NM_001293172, intron 1 of 2)	41669	NM_001293172	102724957	Hs.512245	NM_001293172		LOC102724957	-	uncharacterized LOC102724957	protein-coding
chr18	73044178	73044203	+	1	NA	Intergenic	Intergenic	95467	NM_001303482	284274	Hs.666744	NM_001037331	ENSG00000206026	SMIM21	C18orf62	small integral membrane protein 21	protein-coding
chr8	127707225	127707250	+	1	NA	Intergenic	Intergenic	-136527	NM_174911	157638	Hs.741352	NM_174911	ENSG00000168672	FAM84B	BCMP101|NSE2	family with sequence similarity 84 member B	protein-coding	120.879
chr3	161607282	161607307	+	1	NA	Intergenic	Tigger7|DNA|TcMar-Tigger	392699	NM_001080440	131149	Hs.585021	NM_001080440	ENSG00000182447	OTOL1	C1QTNF15|C1QTNF16	otolin 1	protein-coding
chr15	26657015	26657040	+	1	NA	Intergenic	L2a|LINE|L2	217297	NM_001191321	2562	Hs.302352	NM_000814	ENSG00000166206	GABRB3	ECA5|EIEE43	gamma-aminobutyric acid type A receptor beta3 subunit	protein-coding	4.9447
chr2	241409816	241409841	+	1	NA	Intergenic	Intergenic	-13698	NM_001359125	100130449	Hs.655753	NM_001359125		LOC100130449	-	uncharacterized LOC100130449	protein-coding
chr11	9853632	9853657	+	1	NA	intron (NM_030962, intron 27 of 39)	intron (NM_030962, intron 27 of 39)	-7044	NR_120539	101928008	Hs.585524	NR_120539	ENSG00000255476	LOC101928008	-	uncharacterized LOC101928008	ncRNA
chr2	224017585	224017610	+	1	NA	Intergenic	Intergenic	100950	NM_080671	23704	Hs.348522	NM_080671	ENSG00000152049	KCNE4	MIRP3	potassium voltage-gated channel subfamily E regulatory subunit 4	protein-coding	0.0240318
chr11	100088565	100088590	+	1	NA	intron (NM_014361, intron 15 of 24)	Tigger10|DNA|TcMar-Tigger	-469393	NM_152432	143872	Hs.44004	NM_032021	ENSG00000165895	ARHGAP42	AD031|GRAF3|TMEM133	Rho GTPase activating protein 42	protein-coding	3.55938
chr2	104056335	104056360	+	1	NA	Intergenic	Intergenic	-455461	NR_135530	105373519		NR_135530	ENSG00000224095	LINC01935	-	long intergenic non-protein coding RNA 1935	ncRNA
chr9	96523966	96523991	+	1	NA	Intergenic	Intergenic	-57660	NR_036254	100422927		NR_036254	ENSG00000265347	MIR4291	-	microRNA 4291	ncRNA
chr13	54896848	54896873	+	1	NA	Intergenic	Intergenic	-10678	NR_031628	100302187		NR_031628	ENSG00000283126	MIR1297	MIRN1297|hsa-mir-1297|mir-1297	microRNA 1297	ncRNA
chr7	1265017	1265042	+	1	NA	Intergenic	(GGGA)n|Simple_repeat|Simple_repeat	-6988	NM_001080461	340260		NM_001080461	ENSG00000164853	UNCX	UNCX4.1	UNC homeobox	protein-coding	0.192573
chr3	115884115	115884140	+	1	NA	intron (NM_001318915, intron 1 of 8)	intron (NM_001318915, intron 1 of 8)	-194743	NR_109998	101926903	Hs.26479	NR_109998	ENSG00000240922	LSAMP-AS1	-	LSAMP antisense RNA 1	ncRNA
chr4	58442861	58442886	+	1	NA	Intergenic	HAL1|LINE|L1	150836	NR_125907	101928851	Hs.555072	NR_125907	ENSG00000248505	LINC02380	-	long intergenic non-protein coding RNA 2380	ncRNA
chr18	70466348	70466373	+	1	NA	intron (NR_148694, intron 4 of 11)	Charlie3|DNA|hAT-Charlie	54256	NR_049858	100847083		NR_049858	ENSG00000263750	MIR548AV	-	microRNA 548av	ncRNA
chr11	44771623	44771648	+	1	NA	Intergenic	Intergenic	-14340	NM_130783	90139	Hs.385634	NM_130783	ENSG00000157570	TSPAN18	TSPAN	tetraspanin 18	protein-coding	8.21286
chrX	145571781	145571806	+	1	NA	Intergenic	L1MA2|LINE|L1	-319508	NM_001244892	100133053	Hs.98197	NM_001244892	ENSG00000235699	CXorf51B	-	chromosome X open reading frame 51B	protein-coding
chr7	120456231	120456256	+	1	NA	intron (NM_012338, intron 4 of 7)	intron (NM_012338, intron 4 of 7)	41933	NM_012338	23554	Hs.16529	NM_012338	ENSG00000106025	TSPAN12	EVR5|NET-2|NET2|TM4SF12	tetraspanin 12	protein-coding	17.477
chr8	110932803	110932828	+	1	NA	Intergenic	AluSx1|SINE|Alu	55260	NM_014379	27012	Hs.13285	NM_014379	ENSG00000164794	KCNV1	HNKA|KCNB3|KV2.3|KV8.1	potassium voltage-gated channel modifier subfamily V member 1	protein-coding	1.52968
chr2	129422803	129422828	+	1	NA	Intergenic	Intergenic	-199358	NR_110278	101927881	Hs.570247	NR_110278		LOC101927881	-	uncharacterized LOC101927881	ncRNA
chr4	67566287	67566312	+	1	NA	Intergenic	Intergenic	423758	NR_031673	100302177		NR_031673	ENSG00000221563	MIR1269A	MIR1269|MIRN1269|hsa-mir-1269|hsa-mir-1269a	microRNA 1269a	ncRNA
chr12	20995335	20995360	+	1	NA	intron (NM_001349920, intron 1 of 13)	intron (NM_001349920, intron 1 of 13)	19871	NM_001349920	28234	Hs.504966	NM_019844	ENSG00000111700	SLCO1B3	HBLRR|LST-2|LST-3TM13|LST3|OATP-8|OATP1B3|OATP8|SLC21A8	solute carrier organic anion transporter family member 1B3	protein-coding
chr3	186726055	186726080	+	1	NA	intron (NM_173216, intron 2 of 7)	L1MEf|LINE|L1	-13597	NM_003032	6480	Hs.207459	NM_003032	ENSG00000073849	ST6GAL1	SIAT1|ST6GalI|ST6N	ST6 beta-galactoside alpha-2,6-sialyltransferase 1	protein-coding	13.7369
chr20	29840936	29840961	+	1	NA	Intergenic	L1MA6|LINE|L1	-4518	NM_001037730	245929	Hs.580793	NM_001037730	ENSG00000215547	DEFB115	DEFB-15	defensin beta 115	protein-coding
chr1	80076314	80076339	+	1	NA	Intergenic	Intergenic	-603832	NM_022159	64123	Hs.132314	NM_022159	ENSG00000162618	ADGRL4	ELTD1|ETL|KPG_003	adhesion G protein-coupled receptor L4	protein-coding	5.61368
chr1	161823561	161823586	+	1	NA	intron (NM_007348, intron 12 of 15)	intron (NM_007348, intron 12 of 15)	87540	NM_007348	22926	Hs.492740	NM_007348	ENSG00000118217	ATF6	ACHM7|ATF6A	activating transcription factor 6	protein-coding	11.2034
chr3	63027051	63027076	+	1	NA	Intergenic	MLT1H2|LTR|ERVL-MaLR	-61300	NR_027104	285401	Hs.211125	NR_027104	ENSG00000244342	LINC00698	-	long intergenic non-protein coding RNA 698	ncRNA
chr1	11449165	11449190	+	1	NA	Intergenic	L1PB3|LINE|L1	-90117	NM_020780	57540	Hs.202355	NM_020780	ENSG00000204624	DISP3	PTCHD2	dispatched RND transporter family member 3	protein-coding
chr13	43221308	43221333	+	1	NA	Intergenic	AluJr|SINE|Alu	73030	NM_003701	8600	Hs.333791	NM_003701	ENSG00000120659	TNFSF11	CD254|ODF|OPGL|OPTB2|RANKL|TNLG6B|TRANCE|hRANKL2|sOdf	TNF superfamily member 11	protein-coding
chr9	26193167	26193192	+	1	NA	Intergenic	L2|LINE|L2	126507	NM_001004352	100506422	Hs.533221	NM_001004352		LOC100506422	-	putative deoxyuridine 5'-triphosphate nucleotidohydrolase-like protein FLJ16323	protein-coding
chr3	38155671	38155696	+	1	NA	intron (NM_007335, intron 25 of 36)	intron (NM_007335, intron 25 of 36)	23049	NR_024024	30	Hs.643487	NM_001607	ENSG00000060971	ACAA1	ACAA|PTHIO|THIO	acetyl-CoA acyltransferase 1	protein-coding	12.875
chr8	19682295	19682320	+	1	NA	intron (NR_148457, intron 7 of 17)	intron (NR_148457, intron 7 of 17)	7648	NM_001353516	55174	Hs.512627	NM_018142	ENSG00000104613	INTS10	C8orf35|INT10	integrator complex subunit 10	protein-coding	68.0324
chr5	91334414	91334439	+	1	NA	Intergenic	L1M4|LINE|L1	-655237	NM_001329672	57561	Hs.24684	NM_020801	ENSG00000113369	ARRDC3	TLIMP	arrestin domain containing 3	protein-coding	1.22884
chr3	133316121	133316146	+	1	NA	Intergenic	LTR32|LTR|ERVL	22856	NM_001134423	55573	Hs.518265	NM_017548	ENSG00000091527	CDV3	H41	CDV3 homolog	protein-coding	71.1693
chr1	16153810	16153835	+	1	NA	Intergenic	L2a|LINE|L2	-19629	NM_001089591	440567	Hs.568229	NM_001089591	ENSG00000233954	UQCRHL	-	ubiquinol-cytochrome c reductase hinge protein like	protein-coding	0.910364
chr2	148756208	148756233	+	1	NA	intron (NM_001190879, intron 1 of 14)	MSTB2|LTR|ERVL-MaLR	22085	NM_001190882	5000	Hs.558364	NM_002552	ENSG00000115947	ORC4	ORC4L|ORC4P	origin recognition complex subunit 4	protein-coding	18.0429
chr6	149225330	149225355	+	1	NA	intron (NM_005715, intron 2 of 7)	X7B_LINE|LINE|CR1	60477	NR_038408	100128176	Hs.557541	NR_038408		UST-AS1	-	UST antisense RNA 1	ncRNA	0.0740986
chr4	74269521	74269546	+	1	NA	promoter-TSS (NM_000477)	promoter-TSS (NM_000477)	-422	NM_000477	213	Hs.418167	NM_000477	ENSG00000163631	ALB	HSA|PRO0883|PRO0903|PRO1341	albumin	protein-coding	0.166437
chr11	130469154	130469179	+	1	NA	Intergenic	Intergenic	-67463	NR_107019	102466873		NR_107019	ENSG00000274999	MIR8052	hsa-mir-8052	microRNA 8052	ncRNA
chrX	58057935	58057960	+	1	NA	Intergenic	L1PREC2|LINE|L1	-120881	NM_007156	7789	Hs.550094	NM_007156	ENSG00000198205	ZXDA	ZNF896	zinc finger, X-linked, duplicated A	protein-coding	1.17134
chr8	92391412	92391437	+	1	NA	intron (NM_052832, intron 15 of 18)	L1ME3B|LINE|L1	129909	NM_052832	115111	Hs.354013	NM_052832	ENSG00000147606	SLC26A7	SUT2	solute carrier family 26 member 7	protein-coding	0.756433
chr8	84912283	84912308	+	1	NA	Intergenic	L1PA15-16|LINE|L1	-182726	NM_001354325	138046	Hs.121663	NM_173848	ENSG00000184672	RALYL	HNRPCL3	RALY RNA binding protein like	protein-coding	2.39432
chr18	9525932	9525957	+	1	NA	intron (NM_006788, intron 6 of 9)	FLAM_C|SINE|Alu	50415	NM_006788	10928	Hs.528993	NM_006788	ENSG00000017797	RALBP1	RIP1|RLIP1|RLIP76	ralA binding protein 1	protein-coding	25.4952
chr16	61273970	61273995	+	1	NA	Intergenic	MER4B|LTR|ERV1	-184313	NR_039624	100616345		NR_039624	ENSG00000283795	MIR4426	-	microRNA 4426	ncRNA
chr12	56324791	56324816	+	1	NA	promoter-TSS (NM_001345)	promoter-TSS (NM_001345)	-142	NM_001345	1606	Hs.524488	NM_001345	ENSG00000065357	DGKA	DAGK|DAGK1|DGK-alpha	diacylglycerol kinase alpha	protein-coding	8.60512
chr1	40649887	40649912	+	1	NA	intron (NM_012421, intron 1 of 7)	L1ME4a|LINE|L1	22859	NM_012421	6018	Hs.205627	NM_012421	ENSG00000117000	RLF	ZN-15L|ZNF292L	rearranged L-myc fusion	protein-coding	13.0353
chr2	23941092	23941117	+	1	NA	Intergenic	L1MEf|LINE|L1	208879	NM_017552	54454	Hs.467862	NM_017552	ENSG00000119778	ATAD2B	-	ATPase family, AAA domain containing 2B	protein-coding	5.41847
chr10	34972522	34972547	+	1	NA	intron (NM_019619, intron 2 of 24)	intron (NM_019619, intron 2 of 24)	131718	NM_001184794	56288	Hs.131489	NM_019619	ENSG00000148498	PARD3	ASIP|Baz|PAR3|PAR3alpha|PARD-3|PARD3A|PPP1R118|SE2-5L16|SE2-5LT1|SE2-5T2	par-3 family cell polarity regulator	protein-coding	12.9953
chr6	156232255	156232280	+	1	NA	Intergenic	Intergenic	-35663	NR_031606	100302259		NR_031606	ENSG00000221456	MIR1202	MIRN1202|hsa-mir-1202	microRNA 1202	ncRNA
chr9	94161164	94161189	+	1	NA	Intergenic	Intergenic	24967	NM_005384	4783	Hs.79334	NM_005384	ENSG00000165030	NFIL3	E4BP4|IL3BP1|NF-IL3A|NFIL3A	nuclear factor, interleukin 3 regulated	protein-coding	5.53346
chr11	34780915	34780940	+	1	NA	Intergenic	L1M5|LINE|L1	126917	NM_001206616	26298	Hs.653859	NM_012153	ENSG00000135373	EHF	ESE3|ESE3B|ESEJ	ETS homologous factor	protein-coding
chr8	104953338	104953363	+	1	NA	intron (NR_145711, intron 10 of 21)	intron (NR_145711, intron 10 of 21)	121935	NM_001348509	9699	Hs.655271	NM_014677	ENSG00000176406	RIMS2	OBOE|RAB3IP3|RIM2	regulating synaptic membrane exocytosis 2	protein-coding	2.42442
chr10	76613739	76613764	+	1	NA	intron (NM_012330, intron 3 of 17)	intron (NM_012330, intron 3 of 17)	27581	NM_012330	23522	Hs.35758	NM_012330	ENSG00000156650	KAT6B	GTPTS|MORF|MOZ2|MYST4|ZC2HC6B|qkf|querkopf	lysine acetyltransferase 6B	protein-coding	7.80966
chr3	189026748	189026773	+	1	NA	intron (NM_198485, intron 4 of 5)	intron (NM_198485, intron 4 of 5)	-68378	NR_046722	100874027	Hs.616080	NR_046722	ENSG00000230115	TPRG1-AS2	-	TPRG1 antisense RNA 2	ncRNA
chr2	35972304	35972329	+	1	NA	Intergenic	L1MB8|LINE|L1	275846	NR_039629	100616475		NR_039629	ENSG00000265301	MIR548AD	-	microRNA 548ad	ncRNA
chr5	106770435	106770460	+	1	NA	intron (NM_001962, intron 1 of 4)	intron (NM_001962, intron 1 of 4)	236148	NM_001962	1946	Hs.288741	NM_001962	ENSG00000184349	EFNA5	AF1|EFL5|EPLG7|GLC1M|LERK7|RAGS	ephrin A5	protein-coding	18.5434
chr12	29473514	29473539	+	1	NA	intron (NM_001271783, intron 9 of 11)	intron (NM_001271783, intron 9 of 11)	-2746	NR_103860	100506606	Hs.298851	NR_103860	ENSG00000257176	LOC100506606	-	uncharacterized LOC100506606	ncRNA
chr4	132525437	132525462	+	1	NA	Intergenic	Intergenic	-160543	NR_125884	101927305	Hs.507924	NR_125883		SNHG27	-	small nucleolar RNA host gene 27	ncRNA
chr5	111268085	111268110	+	1	NA	intron (NR_046678, intron 1 of 3)	intron (NR_046678, intron 1 of 3)	19893	NR_046678	100873948	Hs.147716	NR_046678	ENSG00000250095	NREP-AS1	-	NREP antisense RNA 1	ncRNA
chr8	65676790	65676815	+	1	NA	intron (NM_004820, intron 1 of 5)	intron (NM_004820, intron 1 of 5)	34545	NM_004820	9420	Hs.657330	NM_004820	ENSG00000172817	CYP7B1	CBAS3|CP7B|SPG5A	cytochrome P450 family 7 subfamily B member 1	protein-coding	2.19877
chr18	48155443	48155468	+	1	NA	intron (NM_001292039, intron 1 of 4)	intron (NM_001292039, intron 1 of 4)	68972	NM_002747	5596	Hs.433728	NM_002747	ENSG00000141639	MAPK4	ERK-4|ERK4|PRKM4|p63-MAPK|p63MAPK	mitogen-activated protein kinase 4	protein-coding	4.42319
chr20	7804124	7804149	+	1	NA	Intergenic	Intergenic	116956	NM_017545	54363	Hs.193640	NM_017545	ENSG00000101323	HAO1	GOX|GOX1|HAOX1	hydroxyacid oxidase 1	protein-coding
chrX	34084100	34084125	+	1	NA	Intergenic	Intergenic	66334	NM_203408	158724	Hs.143268	NM_203408	ENSG00000185448	FAM47A	-	family with sequence similarity 47 member A	protein-coding
chr2	35272346	35272371	+	1	NA	Intergenic	HAL1|LINE|L1	369735	NR_126404	104355288	Hs.624529	NR_126404	ENSG00000228262	LINC01320	-	long intergenic non-protein coding RNA 1320	ncRNA
chr12	81142798	81142823	+	1	NA	Intergenic	MER102c|DNA|hAT-Charlie	-14122	NR_120468	101928420	Hs.739989	NR_120468	ENSG00000257741	LINC01490	-	long intergenic non-protein coding RNA 1490	ncRNA
chr12	126137990	126138015	+	1	NA	intron (NM_001286219, intron 4 of 4)	intron (NM_001286219, intron 4 of 4)	31005	NM_001286219	114795	Hs.524838	NM_052907	ENSG00000139364	TMEM132B	-	transmembrane protein 132B	protein-coding	2.0009
chr4	46009515	46009540	+	1	NA	Intergenic	Intergenic	116554	NM_173536	2565	Hs.375051	NM_173536	ENSG00000163285	GABRG1	-	gamma-aminobutyric acid type A receptor gamma1 subunit	protein-coding
chr20	61732639	61732664	+	1	NA	promoter-TSS (NR_003244)	promoter-TSS (NR_003244)	8	NR_003244	768096	Hs.549606	NR_003244		HAR1A	HAR1F|LINC00064|NCRNA00064	highly accelerated region 1A (non-protein coding)	ncRNA	0.0423038
chr3	161785801	161785826	+	1	NA	Intergenic	Intergenic	571218	NM_001080440	131149	Hs.585021	NM_001080440	ENSG00000182447	OTOL1	C1QTNF15|C1QTNF16	otolin 1	protein-coding
chr3	42088532	42088557	+	1	NA	Intergenic	Intergenic	-40147	NM_001349245	22906	Hs.535711	NM_014965	ENSG00000182606	TRAK1	MILT1|OIP106	trafficking kinesin protein 1	protein-coding	15.6227
chr8	49470099	49470124	+	1	NA	intron (NR_105002, intron 2 of 3)	intron (NR_105002, intron 2 of 3)	5985	NR_105002	101929268	Hs.683934	NR_105002	ENSG00000253608	LOC101929268	-	uncharacterized LOC101929268	ncRNA
chr5	165086739	165086764	+	1	NA	Intergenic	Intergenic	1189467	NR_105065	102546299	Hs.437730	NR_105065	ENSG00000241956	LOC102546299	-	uncharacterized LOC102546299	ncRNA
chr13	108005054	108005079	+	1	NA	intron (NM_001080396, intron 1 of 2)	LTR48|LTR|ERV1	-31756	NR_145739	109616978		NR_145739	ENSG00000201847	SNORD31B	-	small nucleolar RNA, C/D box 31B	snoRNA
chr17	55308494	55308519	+	1	NA	Intergenic	MER20B|DNA|hAT-Charlie	-24705	NM_001322250	124540	Hs.658922	NM_138962	ENSG00000153944	MSI2	MSI2H	musashi RNA binding protein 2	protein-coding	34.8269
chr7	45645972	45645997	+	1	NA	intron (NM_021116, intron 2 of 19)	L1MD1|LINE|L1	31864	NM_021116	107	Hs.192215	NM_021116	ENSG00000164742	ADCY1	AC1|DFNB44	adenylate cyclase 1	protein-coding	9.64113
chr14	36579830	36579855	+	1	NA	intron (NR_073454, intron 1 of 2)	intron (NR_073454, intron 1 of 2)	40210	NR_073454	101101773	Hs.640678	NR_073454	ENSG00000257585	LINC00609	-	long intergenic non-protein coding RNA 609	ncRNA
chr1	167222608	167222633	+	1	NA	intron (NM_002697, intron 1 of 15)	intron (NM_002697, intron 1 of 15)	32498	NR_037163	5451	Hs.283402	NM_002697	ENSG00000143190	POU2F1	OCT1|OTF1|oct-1B	POU class 2 homeobox 1	protein-coding	8.9502
chr3	136140706	136140731	+	1	NA	intron (NM_005862, intron 19 of 33)	AluSx1|SINE|Alu	171552	NM_001178014	5096	Hs.63788	NM_000532	ENSG00000114054	PCCB	-	propionyl-CoA carboxylase subunit beta	protein-coding	51.5482
chr11	45749436	45749461	+	1	NA	Intergenic	Intergenic	5591	NR_047569	100507384	Hs.259426	NR_047569	ENSG00000254519	LOC100507384	-	uncharacterized LOC100507384	ncRNA
chr11	120921053	120921078	+	1	NA	intron (NM_152715, intron 3 of 7)	intron (NM_152715, intron 3 of 7)	26285	NM_152715	219899	Hs.504136	NM_152715	ENSG00000154114	TBCEL	El|LRRC35	tubulin folding cofactor E like	protein-coding	8.63512
chr1	90553582	90553607	+	1	NA	Intergenic	Intergenic	92941	NM_181781	284695	Hs.306221	NM_181781	ENSG00000162664	ZNF326	ZAN75|ZIRD|Zfp326|dJ871E2.1	zinc finger protein 326	protein-coding	15.6963
chr14	103827052	103827077	+	1	NA	Intergenic	MLT1I|LTR|ERVL-MaLR	22879	NR_002964	677811	Hs.658237	NR_002964	ENSG00000272533	SNORA28	ACA28	small nucleolar RNA, H/ACA box 28	snoRNA
chr3	52177079	52177104	+	1	NA	intron (NM_015426, intron 6 of 10)	intron (NM_015426, intron 6 of 10)	11614	NM_015426	25886	Hs.476306	NM_015426	ENSG00000164087	POC1A	PIX2|SOFT|WDR51A	POC1 centriolar protein A	protein-coding	7.77029
chr3	67123921	67123946	+	1	NA	Intergenic	Intergenic	75207	NM_032505	84541	Hs.116665	NM_032505	ENSG00000163376	KBTBD8	TA-KRP|TAKRP	kelch repeat and BTB domain containing 8	protein-coding	2.21882
chr20	12245156	12245181	+	1	NA	Intergenic	Intergenic	346656	NM_014962	22903	Hs.709366	NM_014962	ENSG00000132640	BTBD3	dJ742J24.1	BTB domain containing 3	protein-coding	23.74
chr12	21584544	21584569	+	1	NA	Intergenic	Intergenic	-5981	NM_024854	79912	Hs.709545	NM_024854	ENSG00000121350	PYROXD1	MFM8	pyridine nucleotide-disulphide oxidoreductase domain 1	protein-coding	2.54063
chr2	144160576	144160601	+	1	NA	intron (NM_018460, intron 6 of 13)	intron (NM_018460, intron 6 of 13)	273690	NM_018460	55843	Hs.171011	NM_018460	ENSG00000075884	ARHGAP15	BM046	Rho GTPase activating protein 15	protein-coding
chr1	204106918	204106943	+	1	NA	intron (NM_001297760, intron 5 of 7)	intron (NM_001297760, intron 5 of 7)	-3605	NR_123739	101929441	Hs.736889	NR_123739	ENSG00000230550	ERLNC1	ElncRNA1|TC0101441	estrogen receptor responsive lncRNA 1	ncRNA
chr13	53343740	53343765	+	1	NA	Intergenic	Intergenic	-29806	NM_007015	11061	Hs.421391	NM_007015	ENSG00000136110	CNMD	BRICD3|CHM-I|CHM1|LECT1|MYETS1	chondromodulin	protein-coding
chr7	89085377	89085402	+	1	NA	Intergenic	Intergenic	-660359	NM_152706	219557	Hs.112877	NM_152706	ENSG00000164645	TEX47	C7orf62	testis expressed 47	protein-coding
chr8	127915920	127915945	+	1	NA	Intergenic	Intergenic	-109466	NR_045262	100750225	Hs.571530	NR_045262	ENSG00000253438	PCAT1	PCA1|PCAT-1	prostate cancer associated transcript 1 (non-protein coding)	ncRNA	0.0847658
chr18	37277056	37277081	+	1	NA	intron (NR_024391, intron 2 of 3)	intron (NR_024391, intron 2 of 3)	-20328	NR_049848	100846997		NR_049848	ENSG00000283645	MIR5583-2	-	microRNA 5583-2	ncRNA
chr18	61889922	61889947	+	1	NA	intron (NR_033983, intron 2 of 2)	L1MEc|LINE|L1	37355	NR_033983	400654	Hs.434235	NR_033983	ENSG00000266952	LINC01538	-	long intergenic non-protein coding RNA 1538	ncRNA
chr14	83197229	83197254	+	1	NA	Intergenic	L1PREC2|LINE|L1	88266	NR_146650	101928599		NR_146650	ENSG00000258743	LINC02301	-	long intergenic non-protein coding RNA 2301	ncRNA
chr1	167391521	167391546	+	1	NA	non-coding (NR_037163, exon 17 of 17)	non-coding (NR_037163, exon 17 of 17)	93253	NM_001198783	5451	Hs.283402	NM_002697	ENSG00000143190	POU2F1	OCT1|OTF1|oct-1B	POU class 2 homeobox 1	protein-coding	8.9502
chrY	16979455	16979480	+	1	NA	Intergenic	L1P3|LINE|L1	-63555	NR_046504	100874056	Hs.743197	NR_046504	ENSG00000228787	NLGN4Y-AS1	NLGN4Y-AS|NLGN4YAS	NLGN4Y antisense RNA 1	ncRNA
chr3	94018864	94018889	+	1	NA	Intergenic	Intergenic	-236810	NM_001195643	200895	Hs.718516	NM_176815	ENSG00000178700	DHFR2	DHFRL1|DHFRP4	dihydrofolate reductase 2	protein-coding
chr14	29166926	29166951	+	1	NA	Intergenic	Intergenic	67586	NR_125758	103695363	Hs.569360	NR_125758		FOXG1-AS1	FOXG1-AS	FOXG1 antisense RNA 1	ncRNA	0.501796
chr20	4542113	4542138	+	1	NA	Intergenic	Intergenic	-124614	NM_001080121	5621	Hs.472010	NM_000311	ENSG00000171867	PRNP	ASCR|AltPrP|CD230|CJD|GSS|KURU|PRIP|PrP|PrP27-30|PrP33-35C|PrPc|p27-30	prion protein	protein-coding	13.3179
chr2	239579944	239579969	+	1	NA	Intergenic	L1ME3|LINE|L1	-115817	NR_037809	151171	Hs.652076	NR_037809	ENSG00000225493	LINC01107	-	long intergenic non-protein coding RNA 1107	ncRNA	0.58445
chr4	80495317	80495342	+	1	NA	intron (NR_038826, intron 3 of 3)	intron (NR_038826, intron 3 of 3)	81583	NR_038826	100506035	Hs.507664	NR_038826	ENSG00000250334	LINC00989	-	long intergenic non-protein coding RNA 989	ncRNA
chr3	150657325	150657350	+	1	NA	intron (NM_174878, intron 2 of 2)	MER5A|DNA|hAT-Charlie	4685	NM_052995	7401	Hs.745448	NM_052995	ENSG00000163646	CLRN1	RP61|USH3|USH3A	clarin 1	protein-coding	0.0224254
chrX	108211362	108211387	+	1	NA	Intergenic	L2b|LINE|L2	-86397	NR_106735
chrY	28539691	28539716	+	1	NA	Intergenic	Intergenic	665067	NR_001524	114760	Hs.511777	NR_001524	ENSG00000231141	TTTY3	LINC00121|NCRNA00121|TTTY3A|TTY3	testis-specific transcript, Y-linked 3 (non-protein coding)	ncRNA
chr12	53442315	53442340	+	1	NA	promoter-TSS (NM_015319)	promoter-TSS (NM_015319)	-405	NM_015319	23371	Hs.6147	NM_015319	ENSG00000111077	TNS2	C1-TEN|C1TEN|TENC1	tensin 2	protein-coding	7.43297
chr7	1330719	1330744	+	1	NA	Intergenic	Intergenic	58714	NM_001080461	340260		NM_001080461	ENSG00000164853	UNCX	UNCX4.1	UNC homeobox	protein-coding	0.192573
chr7	62090090	62090115	+	1	NA	Intergenic	ALR/Alpha|Satellite|centr	674331	NR_003952	643955	Hs.583308	NR_003952	ENSG00000185037	ZNF733P	ZNF733	zinc finger protein 733, pseudogene	pseudo
chr1	196683655	196683680	+	1	NA	intron (NM_000186, intron 10 of 21)	intron (NM_000186, intron 10 of 21)	-60262	NM_021023	10878	Hs.709217	NM_021023	ENSG00000116785	CFHR3	CFHL3|DOWN16|FHR-3|FHR3|HLF4	complement factor H related 3	protein-coding	1.30216
chr2	80246091	80246116	+	1	NA	intron (NM_001282598, intron 7 of 17)	MER2|DNA|TcMar-Tigger	-152395	NR_107047	102465877		NR_107047	ENSG00000276917	MIR8080	hsa-mir-8080	microRNA 8080	ncRNA
chr9	21657346	21657371	+	1	NA	Intergenic	Intergenic	-97562	NR_027054	554202	Hs.458096	NR_027054		MIR31HG	LncHIFCAR|hsa-lnc-31	MIR31 host gene	ncRNA	0.563423
chr2	15229605	15229630	+	1	NA	Intergenic	Intergenic	456811	NR_144632	151354	Hs.260855	NM_145175	ENSG00000162981	FAM84A	NSE1|PP11517	family with sequence similarity 84 member A	protein-coding	4.3923
chr7	75354148	75354173	+	1	NA	intron (NM_005338, intron 1 of 30)	intron (NM_005338, intron 1 of 30)	14129	NM_005338	3092	Hs.329266	NM_005338	ENSG00000127946	HIP1	HIP-I|ILWEQ|SHON|SHONbeta|SHONgamma	huntingtin interacting protein 1	protein-coding	14.2819
chr12	122017598	122017623	+	1	NA	intron (NM_032590, intron 1 of 22)	CpG-5908	753	NM_001005366	84678	Hs.524800	NM_032590	ENSG00000089094	KDM2B	CXXC2|FBXL10|Fbl10|JHDM1B|PCCX2	lysine demethylase 2B	protein-coding	17.3255
chr15	30330783	30330808	+	1	NA	Intergenic	MLT1F2|LTR|ERVL-MaLR	-44362	NM_001282472	653073	Hs.574257	NM_001282472	ENSG00000179938	GOLGA8J	-	golgin A8 family member J	protein-coding	0.486813
chr16	31510785	31510810	+	1	NA	intron (NM_022744, intron 4 of 12)	intron (NM_022744, intron 4 of 12)	8942	NM_022744	64755	Hs.9003	NM_022744	ENSG00000140688	C16orf58	RUS	chromosome 16 open reading frame 58	protein-coding	28.6939
chr6	157533076	157533101	+	1	NA	Intergenic	Intergenic	212202	NM_018452	729515	Hs.157212	NM_018452	ENSG00000215712	TMEM242	BM033|C6orf35	transmembrane protein 242	protein-coding	4.54176
chr8	21100756	21100781	+	1	NA	Intergenic	L1MA4|LINE|L1	-54981	NR_104677	101929172	Hs.128668	NR_104677	ENSG00000254334	LOC101929172	-	uncharacterized LOC101929172	ncRNA
chr15	60838204	60838229	+	1	NA	intron (NM_134261, intron 2 of 10)	intron (NM_134261, intron 2 of 10)	46490	NM_134262	6095	Hs.560343	NM_002943	ENSG00000069667	RORA	NR1F1|ROR1|ROR2|ROR3|RZR-ALPHA|RZRA	RAR related orphan receptor A	protein-coding	5.40637
chr7	146447742	146447767	+	1	NA	intron (NM_014141, intron 1 of 23)	intron (NM_014141, intron 1 of 23)	346946	NR_110829	101928700	Hs.571218	NR_110829	ENSG00000236795	LOC101928700	-	uncharacterized LOC101928700	ncRNA
chr12	120007454	120007479	+	1	NA	Intergenic	L1M5|LINE|L1	-23797	NM_001136534	387890	Hs.530965	NM_001136534	ENSG00000224982	TMEM233	DSPB2|IFITMD2	transmembrane protein 233	protein-coding	0.0445272
chr12	127600399	127600424	+	1	NA	Intergenic	Intergenic	-55470	NR_104646	101927592	Hs.385663	NR_104646	ENSG00000249345	LINC02405	-	long intergenic non-protein coding RNA 2405	ncRNA
chr7	95914422	95914447	+	1	NA	intron (NM_014251, intron 2 of 17)	intron (NM_014251, intron 2 of 17)	37024	NM_014251	10165	Hs.489190	NM_014251	ENSG00000004864	SLC25A13	ARALAR2|CITRIN|CTLN2	solute carrier family 25 member 13	protein-coding	21.5277
chr4	144154968	144154993	+	1	NA	Intergenic	Intergenic	48911	NM_001290326	84640	Hs.480848	NM_032557	ENSG00000170185	USP38	HP43.8KD	ubiquitin specific peptidase 38	protein-coding	6.27799
chr21	35849652	35849677	+	1	NA	intron (NM_000219, intron 2 of 3)	L1MC3|LINE|L1	-17429	NM_001270405	3753	Hs.121495	NM_000219	ENSG00000180509	KCNE1	ISK|JLNS|JLNS2|LQT2/5|LQT5|MinK	potassium voltage-gated channel subfamily E regulatory subunit 1	protein-coding	0.182921
chr20	50137798	50137823	+	1	NA	intron (NM_001258296, intron 2 of 10)	Charlie15a|DNA|hAT-Charlie	21447	NM_173091	4773	Hs.744148	NM_012340	ENSG00000101096	NFATC2	NFAT1|NFATP	nuclear factor of activated T cells 2	protein-coding	1.77757
chr11	50630222	50630247	+	1	NA	Intergenic	ALR/Alpha|Satellite|centr	261917	NR_024504	646813	Hs.684179	NR_024504		LOC646813	-	DExH-box helicase 9 pseudogene	pseudo
chr1	66433862	66433887	+	1	NA	intron (NM_001037341, intron 3 of 16)	MIR3|SINE|MIR	-24424	NM_001037340	5142	Hs.198072	NM_002600	ENSG00000184588	PDE4B	DPDE4|PDEIVB	phosphodiesterase 4B	protein-coding	0.60677
chr2	151967939	151967964	+	1	NA	Intergenic	L2|LINE|L2	150437	NM_198557	375287	Hs.302442	NM_198557	ENSG00000184898	RBM43	C2orf38	RNA binding motif protein 43	protein-coding	1.06833
chr2	147812106	147812131	+	1	NA	Intergenic	Intergenic	467494	NR_026904	728773	Hs.334462	NR_026904		PABPC1P2	PABP2|PABP4|PABPCP2|PABPCP4	poly(A) binding protein cytoplasmic 1 pseudogene 2	pseudo	0.445779
chr12	122838150	122838175	+	1	NA	intron (NM_198240, intron 7 of 23)	AluJb|SINE|Alu	-41926	NR_045382	100507066	Hs.624253	NR_045382		CLIP1-AS1	-	CLIP1 antisense RNA 1	ncRNA	0.136041
chr7	89953113	89953138	+	1	NA	Intergenic	L1ME3F|LINE|L1	-11411	NR_110085	101927446	Hs.734999	NR_110085	ENSG00000105793	LOC101927446	-	uncharacterized LOC101927446	ncRNA
chr7	39937079	39937104	+	1	NA	Intergenic	Intergenic	-52867	NM_031267	8621	Hs.233552	NM_003718	ENSG00000065883	CDK13	CDC2L|CDC2L5|CHDFIDD|CHED|hCDK13	cyclin dependent kinase 13	protein-coding	16.4363
chr8	89923172	89923197	+	1	NA	Intergenic	Intergenic	-583468	NM_005941	4325	Hs.492187	NM_005941	ENSG00000156103	MMP16	C8orf57|MMP-X2|MT-MMP2|MT-MMP3|MT3-MMP	matrix metallopeptidase 16	protein-coding	0.625017
chr16	9735790	9735815	+	1	NA	Intergenic	MIRc|SINE|MIR	-186441	NR_126349	104266959	Hs.578888	NR_126349	ENSG00000261075	LINC01195	-	long intergenic non-protein coding RNA 1195	ncRNA
chr9	126554623	126554648	+	1	NA	intron (NM_001352965, intron 1 of 20)	intron (NM_001352965, intron 1 of 20)	137781	NM_024820	57706	Hs.744995	NM_020946	ENSG00000119522	DENND1A	FAM31A|KIAA1608	DENN domain containing 1A	protein-coding	12.0343
chr6	166554082	166554107	+	1	NA	Intergenic	L2a|LINE|L2	28062	NM_003181	6862	Hs.389457	NM_003181	ENSG00000164458	TBXT	SAVA|T|TFT	T-box transcription factor T	protein-coding
chr11	120604917	120604942	+	1	NA	intron (NM_001282473, intron 3 of 17)	L1MA2|LINE|L1	84894	NR_133008	105369532	Hs.694510	NR_133008		LOC105369532	-	uncharacterized LOC105369532	ncRNA
chr8	144595574	144595599	+	1	NA	intron (NM_015117, intron 3 of 11)	intron (NM_015117, intron 3 of 11)	-7169	NR_145785	109623485		NR_145785		SNORD149	-	small nucleolar RNA, C/D box 149	snoRNA
chr4	63072611	63072636	+	1	NA	Intergenic	Intergenic	-45141	NR_110595	101927186	Hs.723269	NR_110595		ADGRL3-AS1	LPHN3-AS1	adhesion G protein-coupled receptor L3 antisense RNA 1	ncRNA
chr7	143137955	143137980	+	1	NA	intron (NR_033897, intron 2 of 4)	intron (NR_033897, intron 2 of 4)	-2578	NM_177437	338398	Hs.688222	NM_177437	ENSG00000185899	TAS2R60	T2R56|T2R60	taste 2 receptor member 60	protein-coding
chr8	38232216	38232241	+	1	NA	intron (NM_023034, intron 1 of 23)	intron (NM_023034, intron 1 of 23)	7561	NM_017778	54904	Hs.434966	NM_017778	ENSG00000147548	NSD3	KMT3F|KMT3G|WHISTLE|WHSC1L1|pp14328	nuclear receptor binding SET domain protein 3	protein-coding
chr12	50651522	50651547	+	1	NA	intron (NM_001113546, intron 1 of 10)	LTR3B_|LTR|ERVK	-23540	NR_031625	100302220		NR_031625	ENSG00000221604	MIR1293	MIRN1293|hsa-mir-1293|mir-1293	microRNA 1293	ncRNA
chr19	18341997	18342022	+	1	NA	intron (NM_000923, intron 2 of 15)	intron (NM_000923, intron 2 of 15)	3179	NM_001330172	5143	Hs.132584	NM_000923	ENSG00000105650	PDE4C	DPDE1|PDE21	phosphodiesterase 4C	protein-coding	6.17906
chr5	39653660	39653685	+	1	NA	Intergenic	HUERS-P3b-int|LTR|ERV1	133140	NR_104632	101926940	Hs.436359	NR_104632	ENSG00000271334	LINC02104	-	long intergenic non-protein coding RNA 2104	ncRNA
chr7	158974764	158974789	+	1	NA	Intergenic	Intergenic	-37128	NR_130758	7434	Hs.585052	NM_003382	ENSG00000106018	VIPR2	C16DUPq36.3|DUP7q36.3|PACAP-R-3|PACAP-R3|VIP-R-2|VPAC2|VPAC2R|VPCAP2R	vasoactive intestinal peptide receptor 2	protein-coding	0.276436
chr3	79403956	79403981	+	1	NA	intron (NM_002941, intron 2 of 30)	intron (NM_002941, intron 2 of 30)	-56908	NR_110133	101927374	Hs.570644	NR_110133		LOC101927374	-	uncharacterized LOC101927374	ncRNA
chr8	113557287	113557312	+	1	NA	intron (NM_198123, intron 27 of 70)	BLACKJACK|DNA|hAT-Blackjack	-98422	NR_031745	100302225		NR_031745	ENSG00000238399	MIR2053	hsa-mir-2053	microRNA 2053	ncRNA
chr16	33937879	33937904	+	1	NA	Intergenic	LSAU|Satellite|Satellite	366048	NR_130771	104644205	Hs.742548	NR_130771		ENPP7P13	DUNQU1	ectonucleotide pyrophosphatase/phosphodiesterase 7 pseudogene 13	pseudo
chr5	28459163	28459188	+	1	NA	Intergenic	L1MC4|LINE|L1	-171404	NR_134265	105374698	Hs.124461	NR_134265	ENSG00000249785	LINC02103	-	long intergenic non-protein coding RNA 2103	ncRNA
chr3	16992980	16993005	+	1	NA	intron (NM_015184, intron 1 of 5)	L1M5|LINE|L1	18305	NR_037465	100500913		NR_037465	ENSG00000283885	MIR3714	-	microRNA 3714	ncRNA
chr2	148602876	148602901	+	1	NA	intron (NM_001278579, intron 2 of 11)	intron (NM_001278579, intron 2 of 11)	325	NM_001616	92	Hs.470174	NM_001616	ENSG00000121989	ACVR2A	ACTRII|ACVR2	activin A receptor type 2A	protein-coding	3.41242
chr8	37190962	37190987	+	1	NA	intron (NR_031672, intron 2 of 2).2	intron (NR_031672, intron 2 of 2).2	160456	NR_121620	100507420	Hs.105962	NR_121620		LINC01605	-	long intergenic non-protein coding RNA 1605	ncRNA	1.00694
chr6	170155541	170155566	+	1	NA	intron (NM_001278531, intron 3 of 17)	intron (NM_001278531, intron 3 of 17)	3836	NM_001278533	55780	Hs.47546	NM_018341	ENSG00000130023	ERMARD	C6orf70|PVNH6|dJ266L20.3	ER membrane associated RNA degradation	protein-coding	8.49152
chr5	107080881	107080906	+	1	NA	Intergenic	Intergenic	-74298	NM_001962	1946	Hs.288741	NM_001962	ENSG00000184349	EFNA5	AF1|EFL5|EPLG7|GLC1M|LERK7|RAGS	ephrin A5	protein-coding	18.5434
chr2	197741566	197741591	+	1	NA	intron (NM_001321100, intron 12 of 25)	intron (NM_001321100, intron 12 of 25)	49875	NM_024989	80055	Hs.229988	NM_024989	ENSG00000197121	PGAP1	Bst1|ISPD3024|MRT42|SPG67	post-GPI attachment to proteins 1	protein-coding	6.89939
chr7	110022592	110022617	+	1	NA	Intergenic	L1MC|LINE|L1	-422335	NR_003024	442720	Hs.530096	NR_003024	ENSG00000237064	EIF3IP1	RG208K23	eukaryotic translation initiation factor 3 subunit I pseudogene 1	pseudo	0.191201
chr5	93207425	93207450	+	1	NA	intron (NM_001163417, intron 6 of 9)	Charlie1a|DNA|hAT-Charlie	-130129	NM_153216	134187	Hs.678995	NM_153216	ENSG00000248483	POU5F2	SPRM-1	POU domain class 5, transcription factor 2	protein-coding	0.0224662
chr10	14600870	14600895	+	1	NA	intron (NM_001320736, intron 1 of 4)	intron (NM_001320736, intron 1 of 4)	-2704	NM_001320738	83641	Hs.446315	NM_031453	ENSG00000065809	FAM107B	C10orf45|HITS	family with sequence similarity 107 member B	protein-coding	11.9435
chr17	10270206	10270231	+	1	NA	intron (NM_003802, intron 2 of 40)	intron (NM_003802, intron 2 of 40)	6103	NM_003802	8735	Hs.711142	NM_003802	ENSG00000006788	MYH13	MyHC-IIL|MyHC-eo	myosin heavy chain 13	protein-coding
chr9	93408268	93408293	+	1	NA	Intergenic	Intergenic	-2894	NM_017594	54769	Hs.165636	NM_017594	ENSG00000165023	DIRAS2	Di-Ras2	DIRAS family GTPase 2	protein-coding	0.0725052
chr10	124988345	124988370	+	1	NA	Intergenic	L4|LINE|RTE	74598	NM_004725	9184	Hs.418533	NM_004725	ENSG00000154473	BUB3	BUB3L|hBUB3	BUB3, mitotic checkpoint protein	protein-coding	120.65
chr4	139575008	139575033	+	1	NA	Intergenic	Intergenic	344156	NR_051987	100874047	Hs.570848	NR_051987	ENSG00000251372	LINC00499	-	long intergenic non-protein coding RNA 499	ncRNA
chr5	86810610	86810635	+	1	NA	Intergenic	HERVK9-int|LTR|ERVK	-101773	NM_001239	902	Hs.292524	NM_001239	ENSG00000134480	CCNH	CAK|CycH|p34|p37	cyclin H	protein-coding	43.5932
chr9	110602187	110602212	+	1	NA	Intergenic	Intergenic	-350199	NM_001314052	9314	Hs.376206	NM_004235	ENSG00000136826	KLF4	EZF|GKLF	Kruppel like factor 4	protein-coding	3.004
chr7	155079881	155079906	+	1	NA	Intergenic	Intergenic	-9588	NM_198336	3638	Hs.520819	NM_005542	ENSG00000186480	INSIG1	CL6	insulin induced gene 1	protein-coding	105.196
chr9	99519414	99519439	+	1	NA	3' UTR (NM_001314060, exon 5 of 5)	3' UTR (NM_001314060, exon 5 of 5)	20921	NM_001314059	22869	Hs.75264	NM_014930	ENSG00000081386	ZNF510	-	zinc finger protein 510	protein-coding	6.98754
chr1	218095834	218095859	+	1	NA	Intergenic	Intergenic	29605	NR_048550	100885798	Hs.434632	NR_048550	ENSG00000231814	LINC00210	NCRNA00210	long intergenic non-protein coding RNA 210	ncRNA
chr7	155216826	155216851	+	1	NA	Intergenic	Intergenic	-33985	NM_001427	2020	Hs.134989	NM_001427	ENSG00000164778	EN2	-	engrailed homeobox 2	protein-coding	8.51231
chr16	71234827	71234852	+	1	NA	intron (NM_001198543, intron 1 of 18)	intron (NM_001198543, intron 1 of 18)	29785	NM_001198542	54768	Hs.351914	NM_017558	ENSG00000157423	HYDIN	CILD5|HYDIN1|HYDIN2|PPP1R31	HYDIN, axonemal central pair apparatus protein	protein-coding	0.220998
chr15	31671463	31671488	+	1	NA	intron (NM_001302461, intron 1 of 1)	intron (NM_001302461, intron 1 of 1)	52418	NM_001302461	51621	Hs.376443	NM_015995	ENSG00000169926	KLF13	BTEB3|FKLF2|NSLP1|RFLAT-1|RFLAT1	Kruppel like factor 13	protein-coding	8.33144
chr5	174776135	174776160	+	1	NA	Intergenic	Intergenic	95073	NM_000794	1812	Hs.2624	NM_000794	ENSG00000184845	DRD1	DADR|DRD1A	dopamine receptor D1	protein-coding	0.0520668
chr2	62423789	62423814	+	1	NA	intron (NM_006577, intron 1 of 1)	CpG-15014	540	NM_006577	10678	Hs.173203	NM_006577	ENSG00000170340	B3GNT2	3-Gn-T1|3-Gn-T2|B3GN-T2|B3GNT|B3GNT-2|B3GNT1|BETA3GNT|BGNT2|BGnT-2|beta-1|beta3Gn-T1|beta3Gn-T2	UDP-GlcNAc:betaGal beta-1,3-N-acetylglucosaminyltransferase 2	protein-coding	8.142
chr20	14563977	14564002	+	1	NA	intron (NR_104193, intron 1 of 4)	LTR16E1|LTR|ERVL	28960	NR_104193	140848	Hs.570367	NR_104193	ENSG00000227927	MACROD2-IT1	C20orf68|NCRNA00227|bA467D7.4	MACROD2 intronic transcript 1	ncRNA	3.77046
chr17	58730715	58730740	+	1	NA	intron (NM_003620, intron 4 of 5)	L1MA4|LINE|L1	-24408	NM_017679	54828	Hs.655028	NM_017679	ENSG00000141376	BCAS3	GAOB1|MAAB	BCAS3, microtubule associated cell migration factor	protein-coding	32.0433
chr17	30006702	30006727	+	1	NA	Intergenic	Intergenic	104285	NR_029856	100126356		NR_029856	ENSG00000283978	MIR365B	MIR365-2|MIRN365-2|hsa-mir-365b|mir-365b	microRNA 365b	ncRNA
chr17	72856078	72856103	+	1	NA	promoter-TSS (NR_103735)	promoter-TSS (NR_103735)	-84	NR_103735	2905	Hs.436980	NM_000835	ENSG00000161509	GRIN2C	GluN2C|NMDAR2C|NR2C	glutamate ionotropic receptor NMDA type subunit 2C	protein-coding	0.316484
chr7	109602205	109602230	+	1	NA	Intergenic	ERV3-16A3_I-int|LTR|ERVL	-1948	NR_003024	442720	Hs.530096	NR_003024	ENSG00000237064	EIF3IP1	RG208K23	eukaryotic translation initiation factor 3 subunit I pseudogene 1	pseudo	0.191201
chr4	76827325	76827350	+	1	NA	Intergenic	LTR1B|LTR|ERV1	-3657	NM_006239	5470	Hs.290873	NM_006239	ENSG00000156194	PPEF2	PPP7CB	protein phosphatase with EF-hand domain 2	protein-coding	0.278527
chr7	10879882	10879907	+	1	NA	Intergenic	Intergenic	-60324	NR_147499	79150	Hs.571301	NM_024304	ENSG00000283117	MGC4859	-	uncharacterized LOC79150	ncRNA
chr19	34164223	34164248	+	1	NA	intron (NM_001127895, intron 2 of 4)	intron (NM_001127895, intron 2 of 4)	-11198	NM_022467	64377	Hs.165724	NM_022467	ENSG00000124302	CHST8	GALNAC4ST1|GalNAc4ST|PSS3	carbohydrate sulfotransferase 8	protein-coding	3.09916
chr7	68525883	68525908	+	1	NA	Intergenic	Intergenic	536714	NR_148926	100507468	Hs.362492	NR_108105		LOC100507468	-	uncharacterized LOC100507468	ncRNA
chr19	17067889	17067914	+	1	NA	intron (NM_015692, intron 19 of 41)	intron (NM_015692, intron 19 of 41)	-60118	NR_147452	27151	Hs.631644	NM_015692	ENSG00000160111	CPAMD8	ASGD8|K-CAP|VIP	C3 and PZP like, alpha-2-macroglobulin domain containing 8	protein-coding	0.383503
chr5	14374379	14374404	+	1	NA	non-coding (NR_134469, exon 19 of 57)	non-coding (NR_134469, exon 19 of 57)	-89700	NR_145815	109623458		NR_145815		SNORD170	-	small nucleolar RNA, C/D box 170	snoRNA
chr14	56596438	56596463	+	1	NA	intron (NM_021255, intron 1 of 5)	intron (NM_021255, intron 1 of 5)	11358	NM_021255	57161	Hs.657926	NM_021255	ENSG00000139946	PELI2	-	pellino E3 ubiquitin protein ligase family member 2	protein-coding	6.10263
chr17	59145690	59145715	+	1	NA	intron (NM_001099432, intron 20 of 24)	MamGypLTR1a|LTR|Gypsy	299362	NR_136397	101927855	Hs.662123	NR_136397	ENSG00000267131	LOC101927855	-	uncharacterized LOC101927855	ncRNA
chrX	79845540	79845565	+	1	NA	Intergenic	L1PA4|LINE|L1	169607	NM_152630	169966	Hs.367959	NM_152630	ENSG00000174016	TENT5D	CT1.26|CT112|FAM46D	terminal nucleotidyltransferase 5D	protein-coding
chr2	72165672	72165697	+	1	NA	Intergenic	MIRb|SINE|MIR	209306	NM_001277742	56603	Hs.91546	NM_019885	ENSG00000003137	CYP26B1	CYP26A2|P450RAI-2|P450RAI2|RHFCA	cytochrome P450 family 26 subfamily B member 1	protein-coding	5.65132
chr2	114123208	114123233	+	1	NA	Intergenic	Intergenic	-72047	NM_001330337	150472	Hs.531330	NM_172003	ENSG00000136682	CBWD2	-	COBW domain containing 2	protein-coding	6.11707
chr16	51120860	51120885	+	1	NA	Intergenic	Intergenic	63635	NM_001127892	6299	Hs.135787	NM_002968	ENSG00000103449	SALL1	HEL-S-89|HSAL1|Sal-1|TBS|ZNF794	spalt like transcription factor 1	protein-coding	13.0096
chr1	75830458	75830483	+	1	NA	intron (NM_001320283, intron 1 of 21)	L1MA7|LINE|L1	229904	NM_001256114	431707	Hs.403934	NM_001001933	ENSG00000162624	LHX8	LHX7	LIM homeobox 8	protein-coding	1.7917
chr3	108710721	108710746	+	1	NA	intron (NM_014429, intron 21 of 27)	intron (NM_014429, intron 21 of 27)	-38057	NM_005459	9626	Hs.233363	NM_005459	ENSG00000138472	GUCA1C	GCAP3	guanylate cyclase activator 1C	protein-coding
chr7	135930867	135930892	+	1	NA	Intergenic	Intergenic	-268676	NM_145808	136319	Hs.602015	NM_145808	ENSG00000105887	MTPN	GCDP|V-1	myotrophin	protein-coding	94.0507
chr10	113513372	113513397	+	1	NA	Intergenic	L1ME2|LINE|L1	430152	NM_001244949	57678	Hs.42586	NM_020918	ENSG00000119927	GPAM	GPAT|GPAT1	glycerol-3-phosphate acyltransferase, mitochondrial	protein-coding	6.77975
chr1	56700938	56700963	+	1	NA	Intergenic	Intergenic	-179684	NR_147163	105378744	Hs.183974	NR_147163	ENSG00000223956	LINC01767	-	long intergenic non-protein coding RNA 1767	ncRNA
chr5	44768447	44768472	+	1	NA	intron (NR_109865, intron 1 of 2)	intron (NR_109865, intron 1 of 2)	40435	NR_109863	100506674	Hs.575213	NR_109862		MRPS30-DT	BRCAT54	MRPS30 divergent transcript	ncRNA
chr1	29505243	29505268	+	1	NA	intron (NM_005626, intron 1 of 5)	intron (NM_005626, intron 1 of 5)	3381	NM_005626	6429	Hs.469970	NM_005626	ENSG00000116350	SRSF4	SFRS4|SRP75	serine and arginine rich splicing factor 4	protein-coding	81.8563
chr5	159253239	159253264	+	1	NA	intron (NR_109891, intron 2 of 2)	intron (NR_109891, intron 2 of 2)	45139	NR_109891	101927766	Hs.638568	NR_109891	ENSG00000253311	LINC01847	-	long intergenic non-protein coding RNA 1847	ncRNA
chr2	242282523	242282548	+	1	NA	intron (NM_001008491, intron 9 of 13)	intron (NM_001008491, intron 9 of 13)	-13128	NM_014808	9855	Hs.726316	NM_014808	ENSG00000006607	FARP2	FIR|FRG|PLEKHC3	FERM, ARH/RhoGEF and pleckstrin domain protein 2	protein-coding	17.9122
chr6	157978677	157978702	+	1	NA	intron (NM_153746, intron 2 of 8)	intron (NM_153746, intron 2 of 8)	28526	NR_037463	100500899		NR_037463	ENSG00000266617	MIR3692	-	microRNA 3692	ncRNA
chr4	73270218	73270243	+	1	NA	intron (NM_014243, intron 4 of 21)	L1M3|LINE|L1	164285	NM_014243	9508	Hs.590919	NM_014243	ENSG00000156140	ADAMTS3	ADAMTS-4	ADAM metallopeptidase with thrombospondin type 1 motif 3	protein-coding	3.60428
chr12	32410697	32410722	+	1	NA	intron (NM_001003398, intron 2 of 8)	L1M5|LINE|L1	150969	NM_001714	636	Hs.505202	NM_001714	ENSG00000151746	BICD1	BICD	BICD cargo adaptor 1	protein-coding	8.89654
chr2	101496780	101496805	+	1	NA	intron (NM_002518, intron 1 of 20)	L1MB5|LINE|L1	60180	NM_002518	4862	Hs.156832	NM_002518	ENSG00000170485	NPAS2	MOP4|PASD4|bHLHe9	neuronal PAS domain protein 2	protein-coding	12.6538
chr11	35328222	35328247	+	1	NA	intron (NM_001195728, intron 5 of 11)	L1MA4A|LINE|L1	112870	NM_004171	6506	Hs.502338	NM_004171	ENSG00000110436	SLC1A2	EAAT2|EIEE41|GLT-1|HBGT	solute carrier family 1 member 2	protein-coding	0.111242
chr13	73390012	73390037	+	1	NA	intron (NM_001349655, intron 5 of 18)	intron (NM_001349655, intron 5 of 18)	-33759	NM_014953	22894	Hs.744104	NM_014953	ENSG00000083520	DIS3	2810028N01Rik|EXOSC11|KIAA1008|RRP44|dis3p	DIS3 homolog, exosome endoribonuclease and 3'-5' exoribonuclease	protein-coding	18.1757
chr20	54393579	54393604	+	1	NA	Intergenic	MLT1L|LTR|ERVL-MaLR	186936	NM_080617	140689	Hs.126141	NM_080617	ENSG00000054803	CBLN4	CBLNL1	cerebellin 4 precursor	protein-coding
chrUn_gl000214	11422	11447	+	1	NA	NA	AluSz6|SINE|Alu	NA	NA
chr3	133085581	133085606	+	1	NA	intron (NM_001282865, intron 2 of 3)	intron (NM_001282865, intron 2 of 3)	-33245	NM_003571	8419	Hs.659862	NM_003571	ENSG00000170819	BFSP2	CP47|CP49|CTRCT12|LIFL-L|PHAKOSIN	beaded filament structural protein 2	protein-coding	1.35564
chr1	167633061	167633086	+	1	NA	intron (NM_052862, intron 1 of 6)	intron (NM_052862, intron 1 of 6)	33600	NM_052862	92241	Hs.493867	NM_052862	ENSG00000198771	RCSD1	CAPZIP|MK2S4	RCSD domain containing 1	protein-coding	0.0433551
chr15	101420819	101420844	+	1	NA	intron (NM_000693, intron 1 of 12)	CpG	935	NM_000693	220	Hs.459538	NM_000693	ENSG00000184254	ALDH1A3	ALDH1A6|ALDH6|MCOP8|RALDH3	aldehyde dehydrogenase 1 family member A3	protein-coding	6.41346
chr7	55128818	55128843	+	1	NA	intron (NM_001346941, intron 1 of 21)	intron (NM_001346941, intron 1 of 21)	42106	NM_201283	1956	Hs.488293	NM_005228	ENSG00000146648	EGFR	ERBB|ERBB1|HER1|NISBD2|PIG61|mENA	epidermal growth factor receptor	protein-coding	5.75186
chr4	56139346	56139371	+	1	NA	Intergenic	MIRb|SINE|MIR	-73029	NM_024592	79644	Hs.39311	NM_024592	ENSG00000128039	SRD5A3	CDG1P|CDG1Q|KRIZI|SRD5A2L|SRD5A2L1	steroid 5 alpha-reductase 3	protein-coding	27.4795
chr4	77687975	77688000	+	1	NA	intron (NM_020859, intron 9 of 10)	intron (NM_020859, intron 9 of 10)	131091	NM_001029870	345079	Hs.257292	NM_001029870	ENSG00000186212	SOWAHB	ANKRD56	sosondowah ankyrin repeat domain family member B	protein-coding	0.961505
chr15	42373525	42373550	+	1	NA	intron (NM_178034, intron 11 of 19)	intron (NM_178034, intron 11 of 19)	13214	NM_178034	283748	Hs.380225	NM_178034	ENSG00000159337	PLA2G4D	cPLA2delta	phospholipase A2 group IVD	protein-coding	0.0372828
chr1	69591031	69591056	+	1	NA	intron (NR_146608, intron 3 of 4)	L3|LINE|CR1	69463	NR_146608	105378785	Hs.127911	NR_146608	ENSG00000223883	LINC01707	-	long intergenic non-protein coding RNA 1707	ncRNA
chr7	101926907	101926932	+	1	NA	3' UTR (NM_001202544, exon 22 of 22)	3' UTR (NM_001202544, exon 22 of 22)	-1433	NM_020979	10603	Hs.489448	NM_020979	ENSG00000160999	SH2B2	APS	SH2B adaptor protein 2	protein-coding	2.91796
chr20	6905994	6906019	+	1	NA	Intergenic	Intergenic	157262	NM_001200	650	Hs.73853	NM_001200	ENSG00000125845	BMP2	BDA2|BMP2A|SSFSC	bone morphogenetic protein 2	protein-coding	1.28683
chr4	73342319	73342344	+	1	NA	intron (NM_014243, intron 3 of 21)	L1MD1|LINE|L1	92184	NM_014243	9508	Hs.590919	NM_014243	ENSG00000156140	ADAMTS3	ADAMTS-4	ADAM metallopeptidase with thrombospondin type 1 motif 3	protein-coding	3.60428
chr10	110066886	110066911	+	1	NA	Intergenic	Intergenic	-237848	NR_125760	103695365	Hs.648991	NR_125760	ENSG00000229981	LINC01435	TCONS_00018040	long intergenic non-protein coding RNA 1435	ncRNA
chr4	126224496	126224521	+	1	NA	Intergenic	Intergenic	-13058	NM_001291285	79633	Hs.563205	NM_024582	ENSG00000196159	FAT4	CDHF14|CDHR11|FAT-J|FATJ|HKLLS2|NBLA00548|VMLDS2	FAT atypical cadherin 4	protein-coding	2.65566
chr11	19370604	19370629	+	1	NA	Intergenic	Intergenic	-1654	NM_001111018	89797	Hs.64341	NM_145117	ENSG00000166833	NAV2	HELAD1|POMFIL2|RAINB1|STEERIN2|UNC53H2	neuron navigator 2	protein-coding	4.48312
chr9	26494921	26494946	+	1	NA	Intergenic	L1MEe|LINE|L1	397892	NM_024828	79886	Hs.178357	NM_024828	ENSG00000120159	CAAP1	C9orf82|CAAP	caspase activity and apoptosis inhibitor 1	protein-coding	12.2629
chr2	227130451	227130476	+	1	NA	Intergenic	MIRc|SINE|MIR	122954	NR_046102	646736	Hs.712836	NR_046102		LOC646736	-	uncharacterized LOC646736	ncRNA
chrX	30779437	30779462	+	1	NA	Intergenic	L1PREC2|LINE|L1	-73290	NR_145449	727682		NR_145449		TAB3-AS1	CXorf29	TAB3 antisense RNA 1	ncRNA
chr10	108927777	108927802	+	1	NA	Intergenic	L2c|LINE|L2	-3324	NM_001206569	114815	Hs.591915	NM_052918	ENSG00000108018	SORCS1	hSorCS	sortilin related VPS10 domain containing receptor 1	protein-coding	0.323105
chr2	64364528	64364553	+	1	NA	intron (NM_020651, intron 1 of 6)	intron (NM_020651, intron 1 of 6)	7064	NM_020651	57162	Hs.7886	NM_020651	ENSG00000197329	PELI1	-	pellino E3 ubiquitin protein ligase 1	protein-coding	9.52299
chr19	3643665	3643690	+	1	NA	intron (NM_001195733, intron 12 of 16)	L2b|LINE|L2	-16865	NM_021231	58509	Hs.128425	NM_021231	ENSG00000105298	CACTIN	C19orf29|NY-REN-24|fSAPc	cactin, spliceosome C complex subunit	protein-coding	11.4449
chr4	110214364	110214389	+	1	NA	intron (NM_001256074, intron 2 of 31)	intron (NM_001256074, intron 2 of 31)	9146	NR_045756	84570	Hs.658842	NM_032518	ENSG00000188517	COL25A1	AMY|CFEOM5|CLAC|CLAC-P|CLACP	collagen type XXV alpha 1 chain	protein-coding	11.3477
chr8	81104695	81104720	+	1	NA	Intergenic	MER104|DNA|TcMar-Tc2	-20814	NM_001287144	7163	Hs.368433	NM_005079	ENSG00000076554	TPD52	D52|N8L|PC-1|PrLZ|hD52	tumor protein D52	protein-coding	41.2026
chr8	120217531	120217556	+	1	NA	Intergenic	L2c|LINE|L2	-3066	NM_052886	114569	Hs.201083	NM_052886	ENSG00000147676	MAL2	-	mal, T cell differentiation protein 2 (gene/pseudogene)	protein-coding	50.9373
chr16	54986600	54986625	+	1	NA	Intergenic	CT-rich|Low_complexity|Low_complexity	21502	NM_005853	10265	Hs.435730	NM_005853	ENSG00000176842	IRX5	HMMS|IRX-2a|IRXB2	iroquois homeobox 5	protein-coding	2.88924
chr21	46720779	46720804	+	1	NA	Intergenic	Intergenic	12825	NR_026943	642852	Hs.11637	NR_026943	ENSG00000223768	LOC642852	-	uncharacterized LOC642852	ncRNA
chr15	53201533	53201558	+	1	NA	Intergenic	L1ME1|LINE|L1	-119337	NM_004498	3175	Hs.555318	NM_004498	ENSG00000169856	ONECUT1	HNF-6|HNF6|HNF6A	one cut homeobox 1	protein-coding	1.49821
chr12	128090445	128090470	+	1	NA	Intergenic	L1PREC2|LINE|L1	30554	NR_120451	101927637	Hs.170413	NR_120451	ENSG00000256022	LINC02411	-	long intergenic non-protein coding RNA 2411	ncRNA
chr2	163052270	163052295	+	1	NA	intron (NM_001291807, intron 15 of 24)	intron (NM_001291807, intron 15 of 24)	-43369	NM_002054	2641	Hs.516494	NM_002054	ENSG00000115263	GCG	GLP-1|GLP1|GLP2|GRPP	glucagon	protein-coding
chr2	184128974	184128999	+	1	NA	Intergenic	Intergenic	139904	NM_001287585	129401	Hs.180591	NM_138285	ENSG00000163002	NUP35	MP-44|MP44|NP44|NUP53	nucleoporin 35	protein-coding	11.1049
chr4	155453927	155453952	+	1	NA	Intergenic	Intergenic	17645	NM_001201564	5356	Hs.249996	NM_002669	ENSG00000171566	PLRG1	Cwc1|PRL1|PRP46|PRPF46|TANGO4	pleiotropic regulator 1	protein-coding	30.9288
chrX	40081635	40081660	+	1	NA	Intergenic	MLT1E1A|LTR|ERVL-MaLR	-40522	NR_110386	101927476	Hs.522607	NR_110386	ENSG00000236393	LOC101927476	-	uncharacterized LOC101927476	ncRNA
chr1	106619765	106619790	+	1	NA	Intergenic	Intergenic	-48903	NR_146609	105378884	Hs.568533	NR_146609		LINC01677	-	long intergenic non-protein coding RNA 1677	ncRNA
chr1	173793169	173793194	+	1	NA	promoter-TSS (NM_001171182)	promoter-TSS (NM_001171182)	88	NM_001171182	91687	Hs.531856	NM_033319	ENSG00000120334	CENPL	C1orf155|CENP-L|dJ383J4.3	centromere protein L	protein-coding	6.56852
chr7	13948017	13948042	+	1	NA	intron (NR_120445, intron 11 of 14)	intron (NR_120445, intron 11 of 14)	78109	NM_001163152	2115	Hs.22634	NM_004956	ENSG00000006468	ETV1	ER81	ETS variant 1	protein-coding	3.66966
chr3	83372135	83372160	+	1	NA	Intergenic	L1M1|LINE|L1	1336855	NR_147146	105377180	Hs.531803	NR_147146	ENSG00000239440	LINC02008	-	long intergenic non-protein coding RNA 2008	ncRNA
chrX	6480217	6480242	+	1	NA	Intergenic	Intergenic	-27071	NM_016379	51481	Hs.170076	NM_016379	ENSG00000169059	VCX3A	VCX-8r|VCX-A|VCX3|VCX8R|VCXA	variable charge, X-linked 3A	protein-coding
chr1	184057031	184057056	+	1	NA	Intergenic	L2c|LINE|L2	36259	NM_001300764	116461	Hs.548197	NM_052965	ENSG00000198860	TSEN15	C1orf19|PCH2F|sen15	tRNA splicing endonuclease subunit 15	protein-coding	17.3065
chr21	22541070	22541095	+	1	NA	intron (NM_001352597, intron 1 of 10)	L1MC1|LINE|L1	21661	NM_001352597	4685	Hs.473450	NM_004540	ENSG00000154654	NCAM2	NCAM21	neural cell adhesion molecule 2	protein-coding	0.492081
chr10	79166668	79166693	+	1	NA	intron (NM_001014797, intron 1 of 28)	intron (NM_001014797, intron 1 of 28)	56051	NR_126365	101929286	Hs.568867	NR_126365		KCNMA1-AS3	-	KCNMA1 antisense RNA 3	ncRNA
chr2	135663884	135663909	+	1	NA	intron (NR_036549, intron 1 of 4)	intron (NR_036549, intron 1 of 4)	12279	NR_036549	100129961	Hs.729028	NR_036549		CCNT2-AS1	-	CCNT2 antisense RNA 1	ncRNA	1.71147
chrX	4960000	4960025	+	1	NA	Intergenic	L1M5|LINE|L1	-408400	NR_110390	101928201	Hs.586488	NR_110390	ENSG00000236513	LOC101928201	-	uncharacterized LOC101928201	ncRNA
chr11	47030940	47030965	+	1	NA	intron (NR_103472, intron 2 of 7)	intron (NR_103472, intron 2 of 7)	72713	NM_001003676	79096	Hs.368296	NM_024113	ENSG00000149179	C11orf49	-	chromosome 11 open reading frame 49	protein-coding	17.1276
chr2	33141529	33141554	+	1	NA	intron (NR_027099, intron 10 of 10)	(G)n|Simple_repeat|Simple_repeat	-10652	NR_027097	285045	Hs.434660	NR_027097	ENSG00000230876	LINC00486	-	long intergenic non-protein coding RNA 486	ncRNA
chr1	11289272	11289297	+	1	NA	intron (NM_004958, intron 18 of 57)	intron (NM_004958, intron 18 of 57)	33323	NM_004958	2475	Hs.338207	NM_004958	ENSG00000198793	MTOR	FRAP|FRAP1|FRAP2|RAFT1|RAPT1|SKS	mechanistic target of rapamycin kinase	protein-coding	24.2066
chr18	42462339	42462364	+	1	NA	intron (NM_015559, intron 3 of 5)	intron (NM_015559, intron 3 of 5)	87779	NR_036203	100422829		NR_036203	ENSG00000265957	MIR4319	-	microRNA 4319	ncRNA
chr3	93924445	93924470	+	1	NA	Intergenic	L2a|LINE|L2	-142391	NM_001195643	200895	Hs.718516	NM_176815	ENSG00000178700	DHFR2	DHFRL1|DHFRP4	dihydrofolate reductase 2	protein-coding
chr13	72184931	72184956	+	1	NA	intron (NM_080759, intron 4 of 11)	intron (NM_080759, intron 4 of 11)	256386	NM_080759	1602	Hs.129452	NM_004392	ENSG00000276644	DACH1	DACH	dachshund family transcription factor 1	protein-coding	4.28447
chrX	154433876	154433901	+	1	NA	intron (NM_001303544, intron 1 of 6)	L2c|LINE|L2	8605	NM_001303544	7411	Hs.436803	NM_003372	ENSG00000155959	VBP1	HIBBJ46|PFD3|PFDN3|VBP-1	VHL binding protein 1	protein-coding	43.5181
chr4	65783109	65783134	+	1	NA	non-coding (NR_033976, exon 7 of 7)	non-coding (NR_033976, exon 7 of 7)	87096	NR_033976	401134	Hs.165899	NR_033976	ENSG00000250125	LINC02232	-	long intergenic non-protein coding RNA 2232	ncRNA
chr13	28121501	28121526	+	1	NA	3' UTR (NM_153371, exon 10 of 10)	3' UTR (NM_153371, exon 10 of 10)	73206	NM_153371	222484	Hs.132359	NM_153371	ENSG00000139517	LNX2	PDZRN1	ligand of numb-protein X 2	protein-coding	4.08504
chr9	108434471	108434496	+	1	NA	Intergenic	Intergenic	9746	NM_005421	6887	Hs.247978	NM_005421	ENSG00000186051	TAL2	-	TAL bHLH transcription factor 2	protein-coding	1.36932
chr15	101467913	101467938	+	1	NA	intron (NM_024652, intron 2 of 33)	intron (NM_024652, intron 2 of 33)	-8438	NR_135827	101927751	Hs.659224	NR_135827	ENSG00000259583	LOC101927751	-	uncharacterized LOC101927751	ncRNA
chr12	109755612	109755637	+	1	NA	Intergenic	Intergenic	-8600	NM_213596	121643	Hs.528316	NM_213596	ENSG00000139445	FOXN4	-	forkhead box N4	protein-coding	4.9385
chr6	10614906	10614931	+	1	NA	intron (NM_145655, intron 1 of 2)	intron (NM_145655, intron 1 of 2)	28926	NM_145655	2651	Hs.519884	NM_001491	ENSG00000111846	GCNT2	CCAT|CTRCT13|GCNT2C|GCNT5|IGNT|II|NACGT1|NAGCT1|ULG3|bA360O19.2|bA421M1.1	glucosaminyl (N-acetyl) transferase 2 (I blood group)	protein-coding	6.69571
chr8	29828261	29828286	+	1	NA	Intergenic	Intergenic	-13410	NR_036104	100422876		NR_036104	ENSG00000264788	MIR3148	mir-3148	microRNA 3148	ncRNA
chr15	38121746	38121771	+	1	NA	Intergenic	L1ME3B|LINE|L1	-105049	NM_001330255	145942	Hs.179646	NM_152453	ENSG00000166069	TMCO5A	TMCO5	transmembrane and coiled-coil domains 5A	protein-coding
chr3	130459242	130459267	+	1	NA	intron (NM_014602, intron 2 of 19)	L1MC4|LINE|L1	6441	NM_014602	30849	Hs.149032	NM_014602	ENSG00000196455	PIK3R4	VPS15|p150	phosphoinositide-3-kinase regulatory subunit 4	protein-coding	20.6791
chr12	98335463	98335488	+	1	NA	Intergenic	L1PA15|LINE|L1	-2577	NR_039716	100616287		NR_039716	ENSG00000265861	MIR4495	-	microRNA 4495	ncRNA
chr1	192559285	192559310	+	1	NA	Intergenic	Intergenic	14441	NM_002922	5996	Hs.75256	NM_002922	ENSG00000090104	RGS1	1R20|BL34|HEL-S-87|IER1|IR20	regulator of G protein signaling 1	protein-coding
chr6	91629345	91629370	+	1	NA	Intergenic	Intergenic	-332338	NM_145331	6885	Hs.594838	NM_003188	ENSG00000135341	MAP3K7	CSCF|FMD2|MEKK7|TAK1|TGF1a	mitogen-activated protein kinase kinase kinase 7	protein-coding	27.7664
chr8	74531974	74531999	+	1	NA	intron (NM_001164383, intron 1 of 9)	intron (NM_001164383, intron 1 of 9)	127175	NM_014393	27067	Hs.561815	NM_014393	ENSG00000040341	STAU2	39K2|39K3	staufen double-stranded RNA binding protein 2	protein-coding	34.3347
chr7	56415708	56415733	+	1	NA	Intergenic	AluSz|SINE|Alu	100347	NR_029420	650226	Hs.448401	NR_029420		LOC650226	-	ankyrin repeat domain 26 pseudogene	pseudo
chr13	58266168	58266193	+	1	NA	intron (NM_001040429, intron 3 of 3)	intron (NM_001040429, intron 3 of 3)	60392	NM_001040429	27253	Hs.106511	NM_014459	ENSG00000118946	PCDH17	PCDH68|PCH68	protocadherin 17	protein-coding	1.60776
chr2	237104971	237104996	+	1	NA	exon (NM_212556, exon 5 of 6)	exon (NM_212556, exon 5 of 6)	-28332	NM_001485	2637	Hs.184945	NM_001485	ENSG00000168505	GBX2	-	gastrulation brain homeobox 2	protein-coding	2.04517
chr18	29966168	29966193	+	1	NA	intron (NM_022751, intron 2 of 5)	intron (NM_022751, intron 2 of 5)	84266	NM_001242409	64762	Hs.444314	NM_022751	ENSG00000141441	GAREM1	C18orf11|FAM59A|GAREM|Gm944	GRB2 associated regulator of MAPK1 subtype 1	protein-coding
chr10	7354690	7354715	+	1	NA	intron (NM_001018039, intron 4 of 20)	intron (NM_001018039, intron 4 of 20)	96600	NM_001018039	57713	Hs.407983	NM_001018039	ENSG00000198879	SFMBT2	-	Scm like with four mbt domains 2	protein-coding	4.69658
chr10	56492182	56492207	+	1	NA	intron (NM_001354404, intron 4 of 34)	L1ME1|LINE|L1	68856	NM_001142770	65217	Hs.280209	NM_033056	ENSG00000150275	PCDH15	CDHR15|DFNB23|USH1F	protocadherin related 15	protein-coding	0.453846
chr21	15559140	15559165	+	1	NA	intron (NM_198996, intron 2 of 9)	MLT1A0|LTR|ERVL-MaLR	20117	NM_198996	149998	Hs.139907	NM_145317	ENSG00000188992	LIPI	CT17|LPDL|PLA1C|PRED5|mPA-PLA1 beta	lipase I	protein-coding	0.191822
chr4	29245405	29245430	+	1	NA	Intergenic	Intergenic	29504	NR_146996	105374561	Hs.582013	NR_146996	ENSG00000248338	LINC02472	-	long intergenic non-protein coding RNA 2472	ncRNA
chr13	44185568	44185593	+	1	NA	intron (NM_001127615, intron 1 of 16)	intron (NM_001127615, intron 1 of 16)	18032	NM_001127615	55068	Hs.128258	NM_017993	ENSG00000120658	ENOX1	CNOX|PIG38|bA64J21.1|cCNOX	ecto-NOX disulfide-thiol exchanger 1	protein-coding	3.83982
chr8	111090330	111090355	+	1	NA	Intergenic	Intergenic	-102267	NM_014379	27012	Hs.13285	NM_014379	ENSG00000164794	KCNV1	HNKA|KCNB3|KV2.3|KV8.1	potassium voltage-gated channel modifier subfamily V member 1	protein-coding	1.52968
chr20	6511817	6511842	+	1	NA	Intergenic	Tigger1|DNA|TcMar-Tigger	104451	NR_109953	101929244	Hs.542488	NR_109953	ENSG00000229876	CASC20	-	cancer susceptibility 20 (non-protein coding)	ncRNA
chr16	89379041	89379066	+	1	NA	intron (NM_013275, intron 3 of 12)	intron (NM_013275, intron 3 of 12)	-8487	NM_001242885	100287036	Hs.656995	NM_001242885		LOC100287036	-	uncharacterized LOC100287036	protein-coding
chr19	36996389	36996414	+	1	NA	Intergenic	MER50B|LTR|ERV1	-15598	NM_001300970	84924	Hs.533939	NM_032838	ENSG00000186017	ZNF566	-	zinc finger protein 566	protein-coding	3.6595
chr4	181988282	181988307	+	1	NA	intron (NR_033918, intron 2 of 2)	ERV3-16A3_LTR|LTR|ERVL	92007	NR_033918	728081	Hs.535735	NR_033918	ENSG00000248197	LINC00290	NCRNA00290	long intergenic non-protein coding RNA 290	ncRNA
chr1	106162689	106162714	+	1	NA	Intergenic	L1MA9|LINE|L1	-1145	NR_125954	101928476	Hs.563856	NR_125954	ENSG00000230768	LINC01676	-	long intergenic non-protein coding RNA 1676	ncRNA
chr12	65294105	65294130	+	1	NA	intron (NR_033988, intron 1 of 2)	intron (NR_033988, intron 1 of 2)	16564	NR_033988	400046	Hs.591032	NR_033988	ENSG00000255693	LINC02389	-	long intergenic non-protein coding RNA 2389	ncRNA
chr12	48743884	48743909	+	1	NA	5' UTR (NM_152320, exon 2 of 7)	5' UTR (NM_152320, exon 2 of 7)	777	NM_152320	121274	Hs.23492	NM_152320	ENSG00000167528	ZNF641	-	zinc finger protein 641	protein-coding	5.97516
chr5	12886090	12886115	+	1	NA	intron (NR_147005, intron 4 of 4)	intron (NR_147005, intron 4 of 4)	146895	NR_147005	105374658		NR_147005		LINC02220	-	long intergenic non-protein coding RNA 2220	ncRNA
chr6	47904348	47904373	+	1	NA	intron (NM_207499, intron 2 of 2)	intron (NM_207499, intron 2 of 2)	132064	NM_001013732	442213	Hs.659409	NM_207499	ENSG00000244694	PTCHD4	C6orf138|PTCH53|dJ402H5.2	patched domain containing 4	protein-coding	0.260628
chr22	39623531	39623556	+	1	NA	intron (NM_033016, intron 5 of 6)	MIR|SINE|MIR	13370	NM_033016	5155	Hs.1976	NM_002608	ENSG00000100311	PDGFB	IBGC5|PDGF-2|PDGF2|SIS|SSV|c-sis	platelet derived growth factor subunit B	protein-coding	1.68225
chr10	86721165	86721190	+	1	NA	Intergenic	L1MD1|LINE|L1	237483	NR_120668	101929624	Hs.588831	NR_120667	ENSG00000237267	LINC01519	-	long intergenic non-protein coding RNA 1519	ncRNA
chrY	8393915	8393940	+	1	NA	Intergenic	Intergenic	-112407	NR_138045	100873963	Hs.161182	NR_138045		LINC00279	NCRNA00279	long intergenic non-protein coding RNA 279	ncRNA
chr4	174443612	174443637	+	1	NA	Intergenic	CpG	-3236	NM_001329597	11341	Hs.7122	NM_007281	ENSG00000164106	SCRG1	SCRG-1	stimulator of chondrogenesis 1	protein-coding	0.0400049
chr9	17655563	17655588	+	1	NA	intron (NM_003026, intron 1 of 8)	intron (NM_003026, intron 1 of 8)	76624	NM_003026	6456	Hs.75149	NM_003026	ENSG00000107295	SH3GL2	CNSA2|EEN-B1|SH3D2A|SH3P4	SH3 domain containing GRB2 like 2, endophilin A1	protein-coding	5.15803
chr2	138183643	138183668	+	1	NA	intron (NM_001316349, intron 14 of 27)	L1MA9|LINE|L1	501846	NR_120402	101928273	Hs.560928	NR_120402		LOC101928273	-	uncharacterized LOC101928273	ncRNA
chr1	51584373	51584398	+	1	NA	exon (NM_001136508, exon 3 of 5)	exon (NM_001136508, exon 3 of 5)	16486	NM_001136508	284546	Hs.176177	NM_001136508	ENSG00000204006	C1orf185	-	chromosome 1 open reading frame 185	protein-coding	8.70876
chr12	100354173	100354198	+	1	NA	intron (NM_001352187, intron 1 of 25)	intron (NM_001352187, intron 1 of 25)	24246	NM_001352188	56899	Hs.506458	NM_020140	ENSG00000185046	ANKS1B	AIDA|AIDA-1|ANKS2|EB-1|EB1|cajalin-2	ankyrin repeat and sterile alpha motif domain containing 1B	protein-coding	2.81903
chr6	167140915	167140940	+	1	NA	intron (NM_001006932, intron 2 of 21)	intron (NM_001006932, intron 2 of 21)	-100163	NM_021135	6196	Hs.655277	NM_021135	ENSG00000071242	RPS6KA2	HU-2|MAPKAPK1C|RSK|RSK3|S6K-alpha|S6K-alpha2|p90-RSK3|p90RSK2|pp90RSK3	ribosomal protein S6 kinase A2	protein-coding	5.39316
chr3	173269683	173269708	+	1	NA	intron (NM_014932, intron 2 of 6)	intron (NM_014932, intron 2 of 6)	153458	NM_014932	22871	Hs.478289	NM_014932	ENSG00000169760	NLGN1	NL1	neuroligin 1	protein-coding	4.97286
chr8	125210666	125210691	+	1	NA	intron (NR_125420, intron 2 of 2)	MIR3|SINE|MIR	-26916	NR_103547	157376	Hs.662360	NM_182525	ENSG00000253868	FER1L6-AS2	C8orf78	FER1L6 antisense RNA 2	ncRNA	0.222796
chr14	63123635	63123660	+	1	NA	Intergenic	MLT1I|LTR|ERVL-MaLR	388308	NM_172375	27133	Hs.27043	NM_139318	ENSG00000140015	KCNH5	EAG2|H-EAG2|Kv10.2|hEAG2	potassium voltage-gated channel subfamily H member 5	protein-coding	1.60943
chr15	101188792	101188817	+	1	NA	3' UTR (NM_198243, exon 6 of 6)	3' UTR (NM_198243, exon 6 of 6)	46050	NM_024708	140460	Hs.31845	NM_024708	ENSG00000183475	ASB7	-	ankyrin repeat and SOCS box containing 7	protein-coding	6.52414
chr13	79452390	79452415	+	1	NA	Intergenic	MLT1D|LTR|ERVL-MaLR	-38218	NR_046869	100874126	Hs.577893	NR_046869		LINC00331	NCRNA00331	long intergenic non-protein coding RNA 331	ncRNA
chr4	141451211	141451236	+	1	NA	intron (NM_153702, intron 3 of 8)	intron (NM_153702, intron 3 of 8)	5912	NM_153702	255520	Hs.450105	NM_153702	ENSG00000179387	ELMOD2	9830169G11Rik	ELMO domain containing 2	protein-coding	17.4053
chr1	224482835	224482860	+	1	NA	intron (NM_001243146, intron 9 of 20)	L4|LINE|RTE	35043	NM_001243146	4931	Hs.497867	NM_002533	ENSG00000143748	NVL	NVL2	nuclear VCP-like	protein-coding	28.6419
chr4	78265012	78265037	+	1	NA	Intergenic	HUERS-P3b-int|LTR|ERV1	-167882	NM_006419	10563	Hs.100431	NM_006419	ENSG00000156234	CXCL13	ANGIE|ANGIE2|BCA-1|BCA1|BLC|BLR1L|SCYB13	C-X-C motif chemokine ligand 13	protein-coding	0.902829
chr16	5931321	5931346	+	1	NA	Intergenic	Intergenic	-137798	NM_018723	54715	Hs.459842	NM_018723	ENSG00000078328	RBFOX1	2BP1|A2BP1|FOX-1|FOX1|HRNBP1	RNA binding fox-1 homolog 1	protein-coding
chr14	54692538	54692563	+	1	NA	Intergenic	Intergenic	-171035	NM_001330173	1033	Hs.84113	NM_005192	ENSG00000100526	CDKN3	CDI1|CIP2|KAP|KAP1	cyclin dependent kinase inhibitor 3	protein-coding	54.7917
chr1	240597224	240597249	+	1	NA	intron (NM_001348094, intron 12 of 14)	intron (NM_001348094, intron 12 of 14)	-43172	NR_128706
chrX	151723748	151723773	+	1	NA	Intergenic	Intergenic	-82876	NM_018558	55879	Hs.283081	NM_018558	ENSG00000268089	GABRQ	THETA	gamma-aminobutyric acid type A receptor theta subunit	protein-coding	1.32871
chr20	53887309	53887334	+	1	NA	Intergenic	Intergenic	-152259	NR_110629	102723578	Hs.446269	NR_110629	ENSG00000235166	LINC01440	-	long intergenic non-protein coding RNA 1440	ncRNA
chr7	6286996	6287021	+	1	NA	intron (NM_004227, intron 1 of 12)	L1M6|LINE|L1	25233	NM_004227	9265	Hs.487479	NM_004227	ENSG00000008256	CYTH3	ARNO3|GRP1|PSCD3|cytohesin-3	cytohesin 3	protein-coding	21.5346
chrX	80627582	80627607	+	1	NA	Intergenic	MIR3|SINE|MIR	-170154	NM_030763	79366	Hs.282204	NM_030763	ENSG00000198157	HMGN5	NBP-45|NSBP1	high mobility group nucleosome binding domain 5	protein-coding	31.81
chr6	20174382	20174407	+	1	NA	intron (NM_001080480, intron 1 of 12)	intron (NM_001080480, intron 1 of 12)	38300	NM_001080480	154141	Hs.377830	NM_001080480	ENSG00000172197	MBOAT1	LPEAT1|LPLAT|LPLAT 1|LPSAT|OACT1|dJ434O11.1	membrane bound O-acyltransferase domain containing 1	protein-coding	5.05734
chr12	76720038	76720063	+	1	NA	Intergenic	Intergenic	22171	NM_024685	79738	Hs.96322	NM_024685	ENSG00000179941	BBS10	C12orf58	Bardet-Biedl syndrome 10	protein-coding	8.23953
chr8	144490332	144490357	+	1	NA	Intergenic	C-rich|Low_complexity|Low_complexity	-9504	NR_126358	104326051	Hs.202140	NR_126358	ENSG00000254338	MAFA-AS1	TCONS_00014882	MAFA antisense RNA 1	ncRNA	0.886772
chr7	18735008	18735033	+	1	NA	intron (NM_178423, intron 12 of 25)	intron (NM_178423, intron 12 of 25)	186125	NM_001204148	9734	Hs.196054	NM_014707	ENSG00000048052	HDAC9	HD7|HD7b|HD9|HDAC|HDAC7|HDAC7B|HDAC9B|HDAC9FL|HDRP|MITR	histone deacetylase 9	protein-coding	3.34342
chr7	69788532	69788557	+	1	NA	intron (NM_001127231, intron 4 of 17)	intron (NM_001127231, intron 4 of 17)	724640	NM_001127232	26053	Hs.21631	NM_015570	ENSG00000158321	AUTS2	FBRSL2|MRD26	AUTS2, activator of transcription and developmental regulator	protein-coding	24.8591
chr12	14779292	14779317	+	1	NA	intron (NM_004963, intron 20 of 26)	L1M5|LINE|L1	-58514	NM_024829	79887	Hs.131933	NM_024829	ENSG00000121316	PLBD1	-	phospholipase B domain containing 1	protein-coding	0.124089
chr11	16494404	16494429	+	1	NA	intron (NM_033326, intron 1 of 15)	intron (NM_033326, intron 1 of 15)	3518	NM_033326	55553	Hs.368226	NM_017508	ENSG00000110693	SOX6	HSSOX6|SOXD	SRY-box 6	protein-coding	3.38008
chr5	133928238	133928263	+	1	NA	Intergenic	Intergenic	40282	NM_001033503	51128	Hs.432984	NM_016103	ENSG00000152700	SAR1B	ANDD|CMRD|GTBPB|SARA2	secretion associated Ras related GTPase 1B	protein-coding	27.7768
chr6	145170072	145170097	+	1	NA	intron (NM_007124, intron 73 of 73)	L2|LINE|L2	443294	NR_132778	106635530		NR_132778		SNORA98	-	small nucleolar RNA, H/ACA box 98	snoRNA
chr1	48981467	48981492	+	1	NA	Intergenic	HERVK9-int|LTR|ERVK	-43600	NM_001286239	54558	Hs.538103	NM_019073	ENSG00000132122	SPATA6	HASH|SRF-1|SRF1	spermatogenesis associated 6	protein-coding	5.5013
chr21	42189721	42189746	+	1	NA	intron (NM_001389, intron 1 of 32)	intron (NM_001389, intron 1 of 32)	29331	NM_001271534	1826	Hs.160418	NM_001389	ENSG00000171587	DSCAM	CHD2|CHD2-42|CHD2-52	DS cell adhesion molecule	protein-coding
chrX	142686629	142686654	+	1	NA	Intergenic	Intergenic	35677	NM_001184750	139065	Hs.272284	NM_173078	ENSG00000179542	SLITRK4	-	SLIT and NTRK like family member 4	protein-coding
chr18	66280040	66280065	+	1	NA	Intergenic	MER67C|LTR|ERV1	102357	NM_001350512	54495	Hs.440534	NM_019022	ENSG00000166479	TMX3	PDIA13|TXNDC10	thioredoxin related transmembrane protein 3	protein-coding	19.5972
chr11	46084950	46084975	+	1	NA	intron (NM_016621, intron 5 of 17)	MER58A|DNA|hAT-Charlie	57407	NM_001352028	51317	Hs.502458	NM_016621	ENSG00000135365	PHF21A	BHC80|BM-006	PHD finger protein 21A	protein-coding	24.5764
chr17	7564154	7564179	+	1	NA	Intergenic	Intergenic	9959	NM_001678	482	Hs.643540	NM_001678	ENSG00000129244	ATP1B2	AMOG	ATPase Na+/K+ transporting subunit beta 2	protein-coding	11.4543
chr16	86103786	86103811	+	1	NA	Intergenic	Intergenic	-125988	NR_103859	100506542	Hs.111902	NR_103859	ENSG00000269186	LINC01082	TCONS_00024492	long intergenic non-protein coding RNA 1082	ncRNA
chr8	143787147	143787172	+	1	NA	non-coding (NR_038925, exon 3 of 3)	non-coding (NR_038925, exon 3 of 3)	5631	NM_001160354	54742	Hs.69517	NM_017527	ENSG00000160886	LY6K	CT97|HSJ001348|URLC10|ly-6K	lymphocyte antigen 6 family member K	protein-coding	0.582739
chr2	236430038	236430063	+	1	NA	intron (NM_001244888, intron 1 of 9)	intron (NM_001244888, intron 1 of 9)	-3486	NR_146582	27321		NR_146582		TNRC17	CAGL234	trinucleotide repeat containing 17	ncRNA
chr12	104632178	104632203	+	1	NA	intron (NM_001093771, intron 1 of 16)	HUERS-P3b-int|LTR|ERV1	22634	NM_001093771	7296	Hs.654922	NM_003330	ENSG00000198431	TXNRD1	GRIM-12|TR|TR1|TRXR1|TXNR	thioredoxin reductase 1	protein-coding	48.724
chr9	136288778	136288803	+	1	NA	intron (NM_139027, intron 2 of 28)	intron (NM_139027, intron 2 of 28)	1671	NM_139027	11093	Hs.131433	NM_139025	ENSG00000160323	ADAMTS13	ADAM-TS13|ADAMTS-13|C9orf8|VWFCP|vWF-CP	ADAM metallopeptidase with thrombospondin type 1 motif 13	protein-coding	8.54279
chr4	100694293	100694318	+	1	NA	Intergenic	MIRb|SINE|MIR	-43675	NM_014395	27071	Hs.436271	NM_014395	ENSG00000070190	DAPP1	BAM32	dual adaptor of phosphotyrosine and 3-phosphoinositides 1	protein-coding	17.4343
chr1	105672418	105672443	+	1	NA	Intergenic	Intergenic	489126	NR_125955	101928476	Hs.563856	NR_125954	ENSG00000230768	LINC01676	-	long intergenic non-protein coding RNA 1676	ncRNA
chr21	31000638	31000663	+	1	NA	intron (NM_000830, intron 7 of 16)	intron (NM_000830, intron 7 of 16)	32291	NR_033368	100379661	Hs.659368	NR_033368	ENSG00000156273	GRIK1-AS2	C21orf41|NCRNA00258	GRIK1 antisense RNA 2	ncRNA
chrX	55610917	55610942	+	1	NA	Intergenic	L1MA9|LINE|L1	-38903	NM_198451	139628	Hs.364260	NM_198451	ENSG00000189299	FOXR2	FOXN6	forkhead box R2	protein-coding
chr3	166643183	166643208	+	1	NA	intron (NR_135545, intron 2 of 2)	intron (NR_135545, intron 2 of 2)	26725	NR_135545	105374194		NR_135545		LOC105374194	inv3q26.1	uncharacterized LOC105374194	ncRNA
chr2	218529554	218529579	+	1	NA	intron (NR_026597, intron 1 of 12)	intron (NR_026597, intron 1 of 12)	91749	NR_026597	729582	Hs.572788	NR_026597		DIRC3	-	disrupted in renal carcinoma 3	ncRNA	0.822026
chr7	132174477	132174502	+	1	NA	intron (NM_001105543, intron 2 of 3)	MIR3|SINE|MIR	86833	NM_001105543	91584	Hs.511454	NM_020911	ENSG00000221866	PLXNA4	FAYV2820|PLEXA4|PLXNA4A|PLXNA4B|PRO34003	plexin A4	protein-coding	0.159535
chr1	185977169	185977194	+	1	NA	intron (NM_031935, intron 30 of 106)	L2a|LINE|L2	273499	NM_031935	83872	Hs.58877	NM_031935	ENSG00000143341	HMCN1	ARMD1|FBLN6|FIBL-6|FIBL6	hemicentin 1	protein-coding	3.38853
chr9	88600308	88600333	+	1	NA	intron (NM_024635, intron 11 of 22)	L1MB8|LINE|L1	43877	NM_001321882	60560	Hs.436098	NM_021929	ENSG00000135040	NAA35	EGAP|MAK10|MAK10P|bA379P1.1	N(alpha)-acetyltransferase 35, NatC auxiliary subunit	protein-coding	7.13016
chrX	31557435	31557460	+	1	NA	intron (NM_000109, intron 55 of 78)	MIR3|SINE|MIR	-31033	NM_004014	1756	Hs.495912	NM_000109	ENSG00000198947	DMD	BMD|CMD3B|DXS142|DXS164|DXS206|DXS230|DXS239|DXS268|DXS269|DXS270|DXS272|MRX85	dystrophin	protein-coding	10.5795
chr20	1472282	1472307	+	1	NA	promoter-TSS (NM_001122962)	promoter-TSS (NM_001122962)	-62	NM_001134836	284759	Hs.721685	NM_001122962	ENSG00000196209	SIRPB2	PTPN1L|PTPNS1L3|dJ776F14.2	signal regulatory protein beta 2	protein-coding
chr22	33781778	33781803	+	1	NA	intron (NM_133642, intron 7 of 14)	intron (NM_133642, intron 7 of 14)	50864	NR_039921	100616295		NR_039921	ENSG00000266012	MIR4764	-	microRNA 4764	ncRNA
chr2	19702669	19702694	+	1	NA	Intergenic	L1MCc|LINE|L1	-144310	NM_145260	130497	Hs.123933	NM_145260	ENSG00000143867	OSR1	ODD	odd-skipped related transciption factor 1	protein-coding	1.78399
chr7	88976269	88976294	+	1	NA	Intergenic	Intergenic	-551251	NM_152706	219557	Hs.112877	NM_152706	ENSG00000164645	TEX47	C7orf62	testis expressed 47	protein-coding
chr4	63572540	63572565	+	1	NA	Intergenic	Intergenic	-545070	NR_110595	101927186	Hs.723269	NR_110595		ADGRL3-AS1	LPHN3-AS1	adhesion G protein-coupled receptor L3 antisense RNA 1	ncRNA
chr4	85030818	85030843	+	1	NA	intron (NR_125909, intron 7 of 8)	intron (NR_125909, intron 7 of 8)	189491	NR_125909	101928978	Hs.647977	NR_125909	ENSG00000250546	LOC101928978	-	uncharacterized LOC101928978	ncRNA
chr9	93467114	93467139	+	1	NA	Intergenic	Intergenic	-61740	NM_017594	54769	Hs.165636	NM_017594	ENSG00000165023	DIRAS2	Di-Ras2	DIRAS family GTPase 2	protein-coding	0.0725052
chr7	75340716	75340741	+	1	NA	intron (NM_005338, intron 1 of 30)	intron (NM_005338, intron 1 of 30)	27561	NM_005338	3092	Hs.329266	NM_005338	ENSG00000127946	HIP1	HIP-I|ILWEQ|SHON|SHONbeta|SHONgamma	huntingtin interacting protein 1	protein-coding	14.2819
chr12	31272731	31272756	+	1	NA	intron (NR_153414, intron 38 of 44)	intron (NR_153414, intron 38 of 44)	-45963	NR_038927	100506660	Hs.586774	NR_038927	ENSG00000245614	DDX11-AS1	CONCR	DDX11 antisense RNA 1	ncRNA	1.21616
chr6	154951344	154951369	+	1	NA	Intergenic	L1MC4a|LINE|L1	-103155	NM_001286188	22828	Hs.591329	NM_014892	ENSG00000213079	SCAF8	RBM16	SR-related CTD associated factor 8	protein-coding	14.4398
chr13	23296105	23296130	+	1	NA	Intergenic	Intergenic	176202	NR_033774	646201	Hs.729338	NR_033774		BASP1P1	-	brain abundant, membrane attached signal protein 1 pseudogene 1	pseudo	78.5816
chr4	177453773	177453798	+	1	NA	Intergenic	ERVL-E-int|LTR|ERVL	212696	NM_021928	60559	Hs.42194	NM_021928	ENSG00000129128	SPCS3	PRO3567|SPC22/23|SPC3|YLR066W	signal peptidase complex subunit 3	protein-coding	15.3115
chr1	24594113	24594138	+	1	NA	Intergenic	MER2|DNA|TcMar-Tigger	-51686	NM_198173	57822	Hs.657920	NM_021180	ENSG00000158055	GRHL3	SOM|TFCP2L4|VWS2	grainyhead like transcription factor 3	protein-coding	0.663761
chr1	169020598	169020623	+	1	NA	intron (NR_104091, intron 3 of 4)	MLT1A1|LTR|ERVL-MaLR	35632	NR_104091	101978719	Hs.517849	NR_104091	ENSG00000203601	LINC00970	-	long intergenic non-protein coding RNA 970	ncRNA
chr9	23439150	23439175	+	1	NA	Intergenic	MIRb|SINE|MIR	233234	NR_121602	101929563	Hs.533220	NR_121602	ENSG00000283982	LOC101929563	-	uncharacterized LOC101929563	ncRNA
chr6	117883273	117883298	+	1	NA	3' UTR (NM_020399, exon 9 of 9)	3' UTR (NM_020399, exon 9 of 9)	40419	NM_001017408	57120	Hs.191539	NM_020399	ENSG00000047932	GOPC	CAL|FIG|GOPC1|PIST|dJ94G16.2	golgi associated PDZ and coiled-coil motif containing	protein-coding	18.3375
chr13	25973040	25973065	+	1	NA	intron (NM_016529, intron 1 of 36)	intron (NM_016529, intron 1 of 36)	26904	NM_016529	51761	Hs.444957	NM_016529	ENSG00000132932	ATP8A2	ATP|ATPIB|CAMRQ4|IB|ML-1	ATPase phospholipid transporting 8A2	protein-coding	1.88353
chr22	30382617	30382642	+	1	NA	intron (NM_153051, intron 5 of 18)	intron (NM_153051, intron 5 of 18)	-20408	NR_106876	102466742		NR_106876	ENSG00000275818	MIR6818	hsa-mir-6818	microRNA 6818	ncRNA
chr2	228811739	228811764	+	1	NA	Intergenic	Intergenic	75660	NM_178821	164781	Hs.424594	NM_178821	ENSG00000123977	DAW1	ODA16|WDR69	dynein assembly factor with WD repeats 1	protein-coding	4.42472
chr6	75157068	75157093	+	1	NA	intron (NR_110856, intron 2 of 3)	intron (NR_110856, intron 2 of 3)	377914	NR_110856	101928516	Hs.384600	NR_110856	ENSG00000223786	LOC101928516	-	uncharacterized LOC101928516	ncRNA
chr12	118652306	118652331	+	1	NA	intron (NM_001346490, intron 10 of 21)	intron (NM_001346490, intron 10 of 21)	-23952	NM_001346497	51347	Hs.644420	NM_016281	ENSG00000135090	TAOK3	DPK|JIK|MAP3K18|hKFC-A	TAO kinase 3	protein-coding	7.46119
chr10	22878069	22878094	+	1	NA	intron (NM_005028, intron 4 of 9)	intron (NM_005028, intron 4 of 9)	124955	NM_001330062	5305	Hs.57079	NM_005028	ENSG00000150867	PIP4K2A	PI5P4KA|PIP5K2A|PIP5KII-alpha|PIP5KIIA|PIPK	phosphatidylinositol-5-phosphate 4-kinase type 2 alpha	protein-coding	16.7714
chr19	44161494	44161519	+	1	NA	intron (NM_001005376, intron 3 of 6)	L2b|LINE|L2	12991	NM_002659	5329	Hs.466871	NM_002659	ENSG00000011422	PLAUR	CD87|U-PAR|UPAR|URKR	plasminogen activator, urokinase receptor	protein-coding	8.34122
chr4	106481895	106481920	+	1	NA	promoter-TSS (NR_046840)	promoter-TSS (NR_046840)	-840	NR_046840	100874374	Hs.668908	NR_046840	ENSG00000249885	ARHGEF38-IT1	-	ARHGEF38 intronic transcript 1	ncRNA
chr2	158929061	158929086	+	1	NA	intron (NM_001135098, intron 2 of 8)	L1MA2|LINE|L1	-29308	NM_173355	151531	Hs.128427	NM_173355	ENSG00000007001	UPP2	UDRPASE2|UP2|UPASE2	uridine phosphorylase 2	protein-coding	7.04634
chr7	53385934	53385959	+	1	NA	Intergenic	HAL1b|LINE|L1	282598	NM_182595	285877	Hs.381970	NM_182595	ENSG00000221900	POM121L12	-	POM121 transmembrane nucleoporin like 12	protein-coding
chr8	79025066	79025091	+	1	NA	Intergenic	Intergenic	-403257	NM_006823	5569	Hs.433700	NM_006823	ENSG00000171033	PKIA	PRKACN1	cAMP-dependent protein kinase inhibitor alpha	protein-coding	15.7776
chr4	53098345	53098370	+	1	NA	Intergenic	Intergenic	180861	NR_123728	132671	Hs.527090	NM_145263	ENSG00000163071	SPATA18	Mieap|SPETEX1	spermatogenesis associated 18	protein-coding	2.11607
chr9	26127804	26127829	+	1	NA	Intergenic	Intergenic	61144	NM_001004352	100506422	Hs.533221	NM_001004352		LOC100506422	-	putative deoxyuridine 5'-triphosphate nucleotidohydrolase-like protein FLJ16323	protein-coding
chr6	110697630	110697655	+	1	NA	Intergenic	Intergenic	-18168	NM_001123364	728464	Hs.634429	NM_001123364	ENSG00000053328	METTL24	C6orf186	methyltransferase like 24	protein-coding	0.404587
chr1	188728624	188728649	+	1	NA	Intergenic	ERV3-16A3_I-int|LTR|ERVL	1315877	NR_132374	106144535	Hs.568709	NR_132374		LINC01037	-	long intergenic non-protein coding RNA 1037	ncRNA
chr13	44740828	44740853	+	1	NA	Intergenic	Intergenic	-5448	NM_024058	79024	Hs.730073	NM_024058	ENSG00000139656	SMIM2	C13orf44	small integral membrane protein 2	protein-coding	0.284558
chr9	8719447	8719472	+	1	NA	intron (NM_001040712, intron 1 of 29)	intron (NM_001040712, intron 1 of 29)	14486	NM_130393	5789	Hs.446083	NM_002839	ENSG00000153707	PTPRD	HPTP|HPTPD|HPTPDELTA|PTPD|RPTPDELTA	protein tyrosine phosphatase, receptor type D	protein-coding	7.14445
chr5	25416354	25416379	+	1	NA	Intergenic	Intergenic	225305	NR_136209	105374693	Hs.628714	NR_136209		LINC02211	-	long intergenic non-protein coding RNA 2211	ncRNA
chr10	58507509	58507534	+	1	NA	Intergenic	MIRc|SINE|MIR	-386488	NM_007057	11130	Hs.591363	NM_007057	ENSG00000122952	ZWINT	HZwint-1|KNTC2AP|SIP30|ZWINT1	ZW10 interacting kinetochore protein	protein-coding	72.4503
chr21	35038059	35038084	+	1	NA	intron (NM_001001132, intron 1 of 29)	L1MB5|LINE|L1	23288	NM_003024	6453	Hs.90221	NM_003024	ENSG00000205726	ITSN1	ITSN|SH3D1A|SH3P17	intersectin 1	protein-coding	31.9804
chrX	3920027	3920052	+	1	NA	Intergenic	Intergenic	-81257	NR_146579	729162	Hs.657302	NR_146578		FAM239B	-	zinc finger protein 839 pseudogene	pseudo
chr3	87089516	87089541	+	1	NA	Intergenic	Intergenic	-48901	NR_104153	100846978	Hs.570649	NR_047469	ENSG00000281392	LINC00506	-	long intergenic non-protein coding RNA 506	ncRNA	0.0385748
chr6	5125562	5125587	+	1	NA	intron (NR_104417, intron 2 of 3)	intron (NR_104417, intron 2 of 3)	22981	NR_037462	100500900		NR_037462	ENSG00000265083	MIR3691	mir-3691	microRNA 3691	ncRNA
chr2	78084822	78084847	+	1	NA	intron (NR_110288, intron 2 of 3)	MSTA-int|LTR|ERVL-MaLR	-58225	NR_110286	101927926	Hs.149042	NR_110286	ENSG00000233605	LINC01851	-	long intergenic non-protein coding RNA 1851	ncRNA
chr22	36509960	36509985	+	1	NA	Intergenic	L1M5|LINE|L1	47004	NM_145640	80833	Hs.474737	NM_014349	ENSG00000128284	APOL3	APOLIII|CG121|CG12_1|apoL-III	apolipoprotein L3	protein-coding
chr12	104090108	104090133	+	1	NA	intron (NM_017564, intron 33 of 68)	MamRep1879|DNA|hAT?	109052	NM_017564	55576	Hs.408249	NM_017564	ENSG00000136011	STAB2	FEEL2|FELE-2|FELL2|FEX2|HARE|SCARH1	stabilin 2	protein-coding	0.402425
chr22	45740529	45740554	+	1	NA	intron (NM_148674, intron 24 of 24)	intron (NM_148674, intron 24 of 24)	26218	NM_001349913	55007	Hs.265018	NM_017911	ENSG00000100376	FAM118A	C22orf8	family with sequence similarity 118 member A	protein-coding	17.5125
chr15	60217455	60217480	+	1	NA	Intergenic	Intergenic	-78953	NM_012182	27023	Hs.734475	NM_012182	ENSG00000171956	FOXB1	FKH5|HFKH-5	forkhead box B1	protein-coding	11.0192
chr19	48475267	48475292	+	1	NA	intron (NM_001128326, intron 5 of 5)	intron (NM_001128326, intron 5 of 5)	16341	NR_024219	100170223	Hs.717052	NR_024219		SNAR-C5	-	small ILF3/NF90-associated RNA C5	snRNA
chr5	117801793	117801818	+	1	NA	intron (NR_104610, intron 9 of 9)	intron (NR_104610, intron 9 of 9)	96006	NR_104610	101927280	Hs.543951	NR_104610		LINC02208	HRAT56	long intergenic non-protein coding RNA 2208	ncRNA
chr9	33276070	33276095	+	1	NA	intron (NM_001195536, intron 5 of 6)	intron (NM_001195536, intron 5 of 6)	11206	NM_001195536	51510	Hs.635313	NM_016410	ENSG00000086065	CHMP5	C9orf83|CGI-34|HSPC177|PNAS-2|SNF7DC2|Vps60	charged multivesicular body protein 5	protein-coding	15.828
chr7	71745608	71745633	+	1	NA	intron (NM_031468, intron 2 of 6)	intron (NM_031468, intron 2 of 6)	56587	NM_001017440	83698	Hs.592750	NM_031468	ENSG00000183166	CALN1	CABP8	calneuron 1	protein-coding	0.614182
chr8	97943900	97943925	+	1	NA	intron (NM_016134, intron 4 of 7)	intron (NM_016134, intron 4 of 7)	286458	NM_016134	10404	Hs.156178	NM_016134	ENSG00000104324	CPQ	LDP|PGCP	carboxypeptidase Q	protein-coding	2.65867
chr7	27741474	27741499	+	1	NA	Intergenic	Intergenic	-37505	NM_001206901	8887	Hs.34576	NM_006024	ENSG00000106052	TAX1BP1	CALCOCO3|T6BP|TXBP151	Tax1 binding protein 1	protein-coding	45.4237
chr8	63958654	63958679	+	1	NA	Intergenic	L1PA13|LINE|L1	-7057	NM_003878	8836	Hs.78619	NM_003878	ENSG00000137563	GGH	GH	gamma-glutamyl hydrolase	protein-coding	57.8924
chr6	111945673	111945698	+	1	NA	Intergenic	Intergenic	-18209	NM_001164281	10758	Hs.561514	NM_147200	ENSG00000056972	TRAF3IP2	ACT1|C6orf2|C6orf4|C6orf5|C6orf6|CANDF8|CIKS|PSORS13	TRAF3 interacting protein 2	protein-coding	12.2254
chrX	7482368	7482393	+	1	NA	Intergenic	AT_rich|Low_complexity|Low_complexity	311867	NM_001320754	412	Hs.522578	NM_000351	ENSG00000101846	STS	ARSC|ARSC1|ASC|ES|SSDD|XLI	steroid sulfatase	protein-coding	4.50636
chr11	131337130	131337155	+	1	NA	intron (NM_001048209, intron 1 of 7)	intron (NM_001048209, intron 1 of 7)	73618	NR_110140	101929653	Hs.559159	NR_110140	ENSG00000237654	LOC101929653	-	uncharacterized LOC101929653	ncRNA
chr2	76000322	76000347	+	1	NA	Intergenic	MER34|LTR|ERV1	-62224	NM_001201335	6936	Hs.303808	NM_003203	ENSG00000005436	GCFC2	C2orf3|DNABF|GCF|TCF9	GC-rich sequence DNA-binding factor 2	protein-coding	26.0273
chr13	28808098	28808123	+	1	NA	intron (NM_175854, intron 6 of 18)	MER5A|DNA|hAT-Charlie	-94800	NR_029383	100288730	Hs.123191	NR_029383		PAN3-AS1	-	PAN3 antisense RNA 1	ncRNA	1.04059
chr4	46321747	46321772	+	1	NA	intron (NM_001286827, intron 3 of 9)	intron (NM_001286827, intron 3 of 9)	69636	NM_001114175	2555	Hs.48372	NM_000807	ENSG00000151834	GABRA2	-	gamma-aminobutyric acid type A receptor alpha2 subunit	protein-coding
chr12	121662014	121662039	+	1	NA	intron (NM_001261398, intron 5 of 10)	MLT1K|LTR|ERVL-MaLR	14363	NM_001261398	5025	Hs.321709	NM_002560	ENSG00000135124	P2RX4	P2X4|P2X4R	purinergic receptor P2X 4	protein-coding	8.15611
chr3	142338879	142338904	+	1	NA	intron (NM_001145319, intron 1 of 15)	L1ME3A|LINE|L1	-3374	NM_002670	5357	Hs.203637	NM_002670	ENSG00000120756	PLS1	-	plastin 1	protein-coding	35.5791
chr5	103304817	103304842	+	1	NA	Intergenic	Intergenic	-406328	NM_001300741	83594	Hs.434289	NM_031438	ENSG00000112874	NUDT12	-	nudix hydrolase 12	protein-coding	14.64
chr14	59207447	59207472	+	1	NA	Intergenic	Intergenic	-87546	NR_110547	102723742	Hs.232734	NR_110547	ENSG00000258583	LINC01500	-	long intergenic non-protein coding RNA 1500	ncRNA
chr9	43630542	43630567	+	1	NA	exon (NM_001145196, exon 1 of 4)	exon (NM_001145196, exon 1 of 4)	175	NM_001145196	389730	Hs.455299	NM_001145196	ENSG00000185775	SPATA31A6	FAM75A6	SPATA31 subfamily A member 6	protein-coding
chr10	119028418	119028443	+	1	NA	intron (NM_003054, intron 13 of 15)	intron (NM_003054, intron 13 of 15)	27847	NM_003054	6571	Hs.596992	NM_003054	ENSG00000165646	SLC18A2	SVAT|SVMT|VAT2|VMAT2	solute carrier family 18 member A2	protein-coding	0.341016
chr1	218558880	218558905	+	1	NA	intron (NM_001135599, intron 2 of 7)	intron (NM_001135599, intron 2 of 7)	-39873	NR_046268	728463	Hs.568469	NR_046268	ENSG00000232480	TGFB2-AS1	-	TGFB2 antisense RNA 1 (head to head)	ncRNA	0.142936
chr2	242003249	242003274	+	1	NA	intron (NM_001080437, intron 18 of 31)	intron (NM_001080437, intron 18 of 31)	38485	NR_028050	130916	Hs.159556	NM_182501	ENSG00000122085	MTERF4	MTERFD2	mitochondrial transcription termination factor 4	protein-coding	20.0876
chr19	2375135	2375160	+	1	NA	Intergenic	Intergenic	-14621	NM_182973	360200	Hs.465560	NM_182973	ENSG00000178297	TMPRSS9	-	transmembrane serine protease 9	protein-coding	0.63668
chrX	132251595	132251620	+	1	NA	Intergenic	ERVL-E-int|LTR|ERVL	-89308	NM_031907	83844	Hs.333137	NM_031907	ENSG00000134588	USP26	-	ubiquitin specific peptidase 26	protein-coding
chr3	52581359	52581384	+	1	NA	3' UTR (NM_001350079, exon 31 of 31)	3' UTR (NM_001350079, exon 31 of 31)	10751	NM_001124767	440957	Hs.660577	NM_001124767	ENSG00000168273	SMIM4	C3orf78	small integral membrane protein 4	protein-coding	11.0828
chr13	86075166	86075191	+	1	NA	intron (NR_046989, intron 1 of 3)	intron (NR_046989, intron 1 of 3)	137441	NR_046989	100874137	Hs.742643	NR_046989	ENSG00000226317	LINC00351	-	long intergenic non-protein coding RNA 351	ncRNA
chr6	116485952	116485977	+	1	NA	intron (NM_152729, intron 6 of 11)	L1PA17|LINE|L1	-38669	NM_000493	1300	Hs.520339	NM_000493	ENSG00000123500	COL10A1	-	collagen type X alpha 1 chain	protein-coding	0.0302465
chr2	175479213	175479238	+	1	NA	intron (NM_001077269, intron 1 of 7)	intron (NM_001077269, intron 1 of 7)	20081	NM_003387	7456	Hs.128067	NM_003387	ENSG00000115935	WIPF1	PRPL-2|WAS2|WASPIP|WIP	WAS/WASL interacting protein family member 1	protein-coding	16.1452
chr19	3977450	3977475	+	1	NA	exon (NM_001961, exon 13 of 15)	exon (NM_001961, exon 13 of 15)	5107	NR_002602	26812		NR_002602	ENSG00000206775	SNORD37	RNU37|U37	small nucleolar RNA, C/D box 37	snoRNA
chr18	28125916	28125941	+	1	NA	Intergenic	Intergenic	247053	NR_031684	100302131		NR_031684	ENSG00000283218	MIR302F	MIRN302F|hsa-mir-302f	microRNA 302f	ncRNA
chr17	3005980	3006005	+	1	NA	Intergenic	Intergenic	-9703	NM_002548	4991	Hs.532771	NM_002548	ENSG00000184166	OR1D2	OLFR1|OR17-4	olfactory receptor family 1 subfamily D member 2	protein-coding
chr16	86292725	86292750	+	1	NA	intron (NR_104139, intron 3 of 5)	intron (NR_104139, intron 3 of 5)	27115	NR_104139	101154687	Hs.640512	NR_104139		LINC01081	TCONS00024764|TCONS_00024764	long intergenic non-protein coding RNA 1081	ncRNA
chr4	125944887	125944912	+	1	NA	Intergenic	AT_rich|Low_complexity|Low_complexity	-292667	NM_001291285	79633	Hs.563205	NM_024582	ENSG00000196159	FAT4	CDHF14|CDHR11|FAT-J|FATJ|HKLLS2|NBLA00548|VMLDS2	FAT atypical cadherin 4	protein-coding	2.65566
chr4	57616776	57616801	+	1	NA	Intergenic	L1MEd|LINE|L1	-68917	NM_001145460	84525	Hs.619396	NM_032495	ENSG00000171476	HOPX	CAMEO|HOD|HOP|LAGY|NECC1|OB1|SMAP31|TOTO	HOP homeobox	protein-coding	4.33523
chr21	47836282	47836307	+	1	NA	exon (NM_006031, exon 30 of 47)	exon (NM_006031, exon 30 of 47)	-42567	NM_206890	23181	Hs.189585	NM_015151	ENSG00000160305	DIP2A	C21orf106|DIP2	disco interacting protein 2 homolog A	protein-coding	16.684
chr2	77384989	77385014	+	1	NA	intron (NR_146416, intron 1 of 1)	L1MC5|LINE|L1	171911	NR_110284	101927907	Hs.382185	NR_110284	ENSG00000234653	LOC101927907	-	uncharacterized LOC101927907	ncRNA
chr4	100489865	100489890	+	1	NA	intron (NM_001300785, intron 1 of 17)	L1MC3|LINE|L1	4643	NM_001300785	4547	Hs.195799	NM_000253	ENSG00000138823	MTTP	ABL|MTP	microsomal triglyceride transfer protein	protein-coding	0.334581
chrX	91517629	91517654	+	1	NA	intron (NM_032969, intron 3 of 5)	intron (NM_032969, intron 3 of 5)	427182	NM_001168360	27328	Hs.655673	NM_014522	ENSG00000102290	PCDH11X	PCDH-X|PCDH11|PCDHX|PPP1R119	protocadherin 11 X-linked	protein-coding
chr2	150458338	150458363	+	1	NA	intron (NR_110240, intron 1 of 2)	L1MEc|LINE|L1	-14021	NM_015702	27249	Hs.5324	NM_015702	ENSG00000168288	MMADHC	C2orf25|CL25022|cblD	methylmalonic aciduria and homocystinuria, cblD type	protein-coding	24.9774
chr9	121871084	121871109	+	1	NA	Intergenic	L1MEf|LINE|L1	260642	NM_014618	1620	Hs.532316	NM_014618	ENSG00000078725	BRINP1	DBC1|DBCCR1|FAM5A	BMP/retinoic acid inducible neural specific 1	protein-coding
chr6	92607361	92607386	+	1	NA	Intergenic	Intergenic	-207228	NR_104154	101929083	Hs.586238	NR_104154		CASC6	-	cancer susceptibility 6 (non-protein coding)	ncRNA
chr4	10173535	10173560	+	1	NA	Intergenic	HERVK9-int|LTR|ERVK	-54890	NM_017491	9948	Hs.128548	NM_005112	ENSG00000071127	WDR1	AIP1|HEL-S-52|NORI-1	WD repeat domain 1	protein-coding	50.2257
chr4	43318491	43318516	+	1	NA	Intergenic	Intergenic	176056	NR_146993	105374436	Hs.170605	NR_146993	ENSG00000248143	LINC02383	-	long intergenic non-protein coding RNA 2383	ncRNA
chr19	20305765	20305790	+	1	NA	intron (NM_052852, intron 3 of 3)	intron (NM_052852, intron 3 of 3)	27755	NM_052852	90649	Hs.590991	NM_052852	ENSG00000256229	ZNF486	KRBO2	zinc finger protein 486	protein-coding	0.0274372
chr18	50198695	50198720	+	1	NA	intron (NM_005215, intron 1 of 28)	intron (NM_005215, intron 1 of 28)	332166	NM_005215	1630	Hs.162025	NM_005215	ENSG00000187323	DCC	CRC18|CRCR1|HGPPS2|IGDCC1|MRMV1|NTN1R1	DCC netrin 1 receptor	protein-coding	17.2091
chr6	1566099	1566124	+	1	NA	Intergenic	L1MEg|LINE|L1	-39654	NR_125804	101927703	Hs.607964	NR_125804		FOXCUT	LINC01379|TCONS_00011636	FOXC1 upstream transcript (non-protein coding)	ncRNA	10.8797
chr16	54523337	54523362	+	1	NA	Intergenic	Intergenic	-118739	NR_134923	100996345	Hs.112680	NR_134922	ENSG00000261803	LINC02140	-	long intergenic non-protein coding RNA 2140	ncRNA
chr4	128299821	128299846	+	1	NA	Intergenic	LOR1b|LTR|ERV1	-254253	NM_015693	27152	Hs.391481	NM_015693	ENSG00000164066	INTU	CPLANE4|INT|OFD17|PDZD6|PDZK6|SRTD20	inturned planar cell polarity protein	protein-coding	4.47328
chr1	120430434	120430459	+	1	NA	Intergenic	L1MB2|LINE|L1	8700	NM_021794	11085	Hs.283011	NM_021794	ENSG00000134249	ADAM30	svph4	ADAM metallopeptidase domain 30	protein-coding
chr3	189167916	189167941	+	1	NA	Intergenic	Intergenic	-146606	NM_001329964	8626	Hs.137569	NM_003722	ENSG00000073282	TP63	AIS|B(p51A)|B(p51B)|EEC3|KET|LMS|NBP|OFC8|RHS|SHFM4|TP53CP|TP53L|TP73L|p40|p51|p53CP|p63|p73H|p73L	tumor protein p63	protein-coding	0.0187558
chr8	32779184	32779209	+	1	NA	Intergenic	Intergenic	199926	NM_001159996	3084	Hs.453951	NM_004495	ENSG00000157168	NRG1	ARIA|GGF|GGF2|HGL|HRG|HRG1|HRGA|MST131|MSTP131|NDF|NRG1-IT2|SMDF	neuregulin 1	protein-coding	0.720622
chr13	47220168	47220193	+	1	NA	intron (NM_015116, intron 1 of 18)	intron (NM_015116, intron 1 of 18)	92885	NM_015116	23143	Hs.507971	NM_015116	ENSG00000136141	LRCH1	CHDC1|NP81	leucine rich repeats and calponin homology domain containing 1	protein-coding	6.85578
chr1	226292949	226292974	+	1	NA	Intergenic	L2a|LINE|L2	21686	NR_146920	105373113	Hs.149726	NR_146920		LINC01703	-	long intergenic non-protein coding RNA 1703	ncRNA
chr16	47187307	47187332	+	1	NA	TTS (NM_001305002)	TTS (NM_001305002)	9341	NR_110904	101927102	Hs.634652	NR_110903		ITFG1-AS1	-	ITFG1 antisense RNA 1	ncRNA	28.5896
chr2	161792251	161792276	+	1	NA	Intergenic	MLT2C1|LTR|ERVL	-201202	NM_004180	10010	Hs.132257	NM_004180	ENSG00000136560	TANK	I-TRAF|ITRAF|TRAF2	TRAF family member associated NFKB activator	protein-coding	17.556
chr7	4582921	4582946	+	1	NA	Intergenic	Intergenic	-138996	NM_001037165	221937	Hs.487393	NM_001037165	ENSG00000164916	FOXK1	FOXK1L	forkhead box K1	protein-coding	13.8499
chr5	111122499	111122524	+	1	NA	intron (NM_001142474, intron 2 of 3)	intron (NM_001142474, intron 2 of 3)	-28597	NM_001142476	9315	Hs.36053	NM_004772	ENSG00000134986	NREP	C5orf13|D4S114|P311|PRO1873|PTZ17|SEZ17	neuronal regeneration related protein	protein-coding	17.1634
chr8	21796659	21796684	+	1	NA	intron (NM_015024, intron 1 of 27)	intron (NM_015024, intron 1 of 27)	19492	NM_015024	23039	Hs.172685	NM_015024	ENSG00000130227	XPO7	EXP7|RANBP16	exportin 7	protein-coding	49.8514
chr4	61291312	61291337	+	1	NA	Intergenic	Intergenic	-497012	NR_039652	100616450		NR_039652	ENSG00000265829	MIR548AG1	-	microRNA 548ag-1	ncRNA
chr1	26466892	26466917	+	1	NA	Intergenic	Intergenic	-18606	NM_024869	79927	Hs.694119	NM_024869	ENSG00000197245	FAM110D	GRRP1	family with sequence similarity 110 member D	protein-coding	0.387972
chr2	212732191	212732216	+	1	NA	intron (NM_001042599, intron 3 of 26)	intron (NM_001042599, intron 3 of 26)	558880	NR_031643	100313771		NR_031643	ENSG00000221782	MIR548F2	MIR548F-2|MIRN548F2|hsa-mir-548f-2	microRNA 548f-2	ncRNA
chr18	29441591	29441616	+	1	NA	intron (NM_014939, intron 19 of 28)	intron (NM_014939, intron 19 of 28)	81487	NM_014939	22878	Hs.202001	NM_014939	ENSG00000153339	TRAPPC8	GSG1|HsT2706|KIAA1012|TRS85	trafficking protein particle complex 8	protein-coding	11.0528
chr10	59499878	59499903	+	1	NA	Intergenic	Intergenic	-435572	NR_037490	100500834		NR_037490	ENSG00000264747	MIR3924	-	microRNA 3924	ncRNA
chr2	123634515	123634540	+	1	NA	Intergenic	L2|LINE|L2	196529	NR_147208	107985818	Hs.580182	NR_147208	ENSG00000232740	LINC01826	lnc-MKI67IP-3	long intergenic non-protein coding RNA 1826	ncRNA
chr12	105535550	105535575	+	1	NA	intron (NM_015275, intron 18 of 32)	intron (NM_015275, intron 18 of 32)	34071	NM_015275	23325	Hs.12144	NM_015275	ENSG00000136051	WASHC4	KIAA1033|MRT43|SWIP	WASH complex subunit 4	protein-coding
chr6	50662804	50662829	+	1	NA	Intergenic	Intergenic	-18440	NM_172238	83741	Hs.434107	NM_172238	ENSG00000008197	TFAP2D	TFAP2BL1	transcription factor AP-2 delta	protein-coding
chr5	71277571	71277596	+	1	NA	Intergenic	L1ME3D|LINE|L1	-125511	NM_005909	4131	Hs.335079	NM_005909	ENSG00000131711	MAP1B	FUTSCH|MAP5|PPP1R102	microtubule associated protein 1B	protein-coding	13.5718
chr6	162722797	162722822	+	1	NA	intron (NM_013987, intron 2 of 10)	intron (NM_013987, intron 2 of 10)	-425354	NM_152410	135138	Hs.25791	NM_152410	ENSG00000112530	PACRG	GLUP|HAK005771|PARK2CRG	parkin coregulated	protein-coding	0.64907
chr1	51012427	51012452	+	1	NA	intron (NM_007051, intron 13 of 18)	intron (NM_007051, intron 13 of 18)	-123321	NM_032110	63950	Hs.334481	NM_032110	ENSG00000142700	DMRTA2	-	DMRT like family A2	protein-coding	4.3728
chr15	95024724	95024749	+	1	NA	3' UTR (NM_001159643, exon 20 of 20)	3' UTR (NM_001159643, exon 20 of 20)	125573	NM_001159644	55784	Hs.33368	NM_018349	ENSG00000140563	MCTP2	-	multiple C2 and transmembrane domain containing 2	protein-coding	1.25952
chr3	101041904	101041929	+	1	NA	Intergenic	L2c|LINE|L2	-2498	NM_016247	50939	Hs.209249	NM_016247	ENSG00000081148	IMPG2	IPM200|RP56|SPACRCAN|VMD5	interphotoreceptor matrix proteoglycan 2	protein-coding	0.0318533
chr2	190098452	190098477	+	1	NA	Intergenic	Tigger5|DNA|TcMar-Tigger	-53860	NM_000393	1290	Hs.445827	NM_000393	ENSG00000204262	COL5A2	EDSC|EDSCL2	collagen type V alpha 2 chain	protein-coding	0.546735
chr9	85531098	85531123	+	1	NA	Intergenic	THE1B-int|LTR|ERVL-MaLR	146932	NM_152573	158158	Hs.129136	NM_152573	ENSG00000165105	RASEF	RAB45	RAS and EF-hand domain containing	protein-coding	7.97304
chr1	28590119	28590144	+	1	NA	intron (NM_031459, intron 1 of 9)	intron (NM_031459, intron 1 of 9)	4169	NM_031459	83667	Hs.469543	NM_031459	ENSG00000130766	SESN2	HI95|SES2|SEST2	sestrin 2	protein-coding	22.8927
chr17	8497708	8497733	+	1	NA	intron (NM_005964, intron 3 of 40)	L1ME1|LINE|L1	36358	NM_001256012	4628	Hs.16355	NM_005964	ENSG00000133026	MYH10	NMMHC-IIB|NMMHCB	myosin heavy chain 10	protein-coding	51.5351
chr12	3467726	3467751	+	1	NA	intron (NR_148995, intron 1 of 11)	intron (NR_148995, intron 1 of 11)	7549	NR_148995	100128253	Hs.447497	NR_148995		LOC100128253	-	uncharacterized LOC100128253	ncRNA
chr4	92862221	92862246	+	1	NA	Intergenic	MLT2A2|LTR|ERVL	336219	NR_125920	101929194	Hs.626389	NR_125920		LNCPRESS2	-	lncRNA p53 regulated and ESC associated 2	ncRNA
chr2	129307993	129308018	+	1	NA	Intergenic	Intergenic	-231835	NM_004807	9394	Hs.512841	NM_004807	ENSG00000136720	HS6ST1	HH15|HS6ST	heparan sulfate 6-O-sulfotransferase 1	protein-coding	2.95615
chr5	44505589	44505614	+	1	NA	intron (NR_131946, intron 1 of 2)	MLT-int|LTR|ERVL-MaLR	4782	NR_131946	102723839	Hs.561412	NR_131946		LINC02224	BRCAT107	long intergenic non-protein coding RNA 2224	ncRNA
chr1	26861183	26861208	+	1	NA	intron (NM_002953, intron 1 of 21)	MIR|SINE|MIR	4947	NM_002953	6195	Hs.149957	NM_002953	ENSG00000117676	RPS6KA1	HU-1|MAPKAPK1A|RSK|RSK1|p90Rsk	ribosomal protein S6 kinase A1	protein-coding	30.8435
chr11	116314197	116314222	+	1	NA	Intergenic	MLT1E1A|LTR|ERVL-MaLR	-195929	NR_135069	101929011	Hs.733911	NR_135069	ENSG00000237937	LOC101929011	-	uncharacterized LOC101929011	ncRNA
chr11	5122606	5122631	+	1	NA	Intergenic	Intergenic	31253	NM_001005160	390054	Hs.546593	NM_001005160	ENSG00000171944	OR52A5	OR11-33	olfactory receptor family 52 subfamily A member 5	protein-coding
chr3	138488186	138488211	+	1	NA	Intergenic	Intergenic	-9998	NM_006219	5291	Hs.239818	NM_006219	ENSG00000051382	PIK3CB	P110BETA|PI3K|PI3KBETA|PIK3C1	phosphatidylinositol-4,5-bisphosphate 3-kinase catalytic subunit beta	protein-coding	15.2564
chr13	87572419	87572444	+	1	NA	intron (NR_132371, intron 1 of 1)	intron (NR_132371, intron 1 of 1)	8257	NR_132371	106144533	Hs.525107	NR_132371		LINC00430	-	long intergenic non-protein coding RNA 430	ncRNA
chr16	79724303	79724328	+	1	NA	Intergenic	Intergenic	-80052	NR_104660	101928248	Hs.659802	NR_104660	ENSG00000260876	LINC01229	-	long intergenic non-protein coding RNA 1229	ncRNA	2.56873
chr5	29022410	29022435	+	1	NA	Intergenic	HERVL74-int|LTR|ERVL	-42928	NR_109948	101929645	Hs.531878	NR_109948		LOC101929645	-	uncharacterized LOC101929645	ncRNA
chr15	51532583	51532608	+	1	NA	intron (NM_000103, intron 2 of 9)	MIRc|SINE|MIR	-1791	NR_039863	100616369		NR_039863	ENSG00000266593	MIR4713	-	microRNA 4713	ncRNA
chr22	35886260	35886285	+	1	NA	Intergenic	Intergenic	-51079	NM_014310	23551	Hs.474711	NM_014310	ENSG00000100302	RASD2	MGC:4834|Rhes|TEM2	RASD family member 2	protein-coding	1.37099
chr7	65059899	65059924	+	1	NA	Intergenic	Intergenic	-52855	NR_027392	644619	Hs.676517	NR_027392	ENSG00000273024	INTS4P2	INTS4L2	integrator complex subunit 4 pseudogene 2	pseudo	0.0774472
chr4	12147188	12147213	+	1	NA	Intergenic	Intergenic	-77874	NR_125910	101929019	Hs.434234	NR_125910	ENSG00000251210	LINC02270	-	long intergenic non-protein coding RNA 2270	ncRNA
chr6	156540030	156540055	+	1	NA	Intergenic	Intergenic	-159841	NR_145751	109617011		NR_145751	ENSG00000212295	SNORD28B	-	small nucleolar RNA, C/D box 28B	snoRNA
chr3	138075737	138075762	+	1	NA	intron (NM_001252090, intron 1 of 5)	intron (NM_001252090, intron 1 of 5)	7780	NM_001252090	22808	Hs.527021	NM_012219	ENSG00000158186	MRAS	M-RAs|R-RAS3|RRAS3	muscle RAS oncogene homolog	protein-coding	8.42979
chr8	37798588	37798613	+	1	NA	promoter-TSS (NM_152413)	promoter-TSS (NM_152413)	-954	NM_152413	137362	Hs.380740	NM_152413	ENSG00000169154	GOT1L1	-	glutamic-oxaloacetic transaminase 1 like 1	protein-coding
chr4	151218387	151218412	+	1	NA	intron (NM_001199282, intron 53 of 56)	intron (NM_001199282, intron 53 of 56)	218974	NR_036614	166614	Hs.591683	NM_152619	ENSG00000170390	DCLK2	CL2|CLICK-II|CLICK2|CLIK2|DCAMKL2|DCDC3|DCDC3B|DCK2	doublecortin like kinase 2	protein-coding	3.29605
chr14	72301809	72301834	+	1	NA	Intergenic	Intergenic	-96995	NM_001204423	9628	Hs.509872	NM_004296	ENSG00000182732	RGS6	GAP|HA117|S914	regulator of G protein signaling 6	protein-coding	0.0913758
chr2	46876220	46876245	+	1	NA	Intergenic	Intergenic	31922	NM_014171	9419	Hs.133998	NM_014171	ENSG00000119878	CRIPT	HSPC139|SSMDF	CXXC repeat containing interactor of PDZ3 domain	protein-coding	7.86303
chr2	101831504	101831529	+	1	NA	Intergenic	HAL1|LINE|L1	-37828	NM_017546	55571	Hs.744080	NM_017546	ENSG00000158435	CNOT11	C2orf29|C40	CCR4-NOT transcription complex subunit 11	protein-coding	54.0112
chr8	80080713	80080738	+	1	NA	Intergenic	Intergenic	-362968	NM_001199888	3574	Hs.591873	NM_000880	ENSG00000104432	IL7	IL-7	interleukin 7	protein-coding	0.3955
chr4	2371085	2371110	+	1	NA	intron (NM_020972, intron 1 of 12)	intron (NM_020972, intron 1 of 12)	-4494	NM_001172659	57732	Hs.292056	NM_020972	ENSG00000159733	ZFYVE28	LST2|LYST2	zinc finger FYVE-type containing 28	protein-coding	3.93905
chr16	65182319	65182344	+	1	NA	intron (NR_110918, intron 3 of 3)	L2a|LINE|L2	-26292	NM_001330576	1009	Hs.116471	NM_001797	ENSG00000140937	CDH11	CAD11|CDHOB|OB|OSF-4	cadherin 11	protein-coding
chr16	25453161	25453186	+	1	NA	Intergenic	G-rich|Low_complexity|Low_complexity	-184319	NM_001012981	342357	Hs.513451	NM_001012981	ENSG00000155592	ZKSCAN2	ZNF694|ZSCAN31|ZSCAN34	zinc finger with KRAB and SCAN domains 2	protein-coding	3.92158
chr17	47268650	47268675	+	1	NA	Intergenic	Intergenic	18080	NM_031498	2793	Hs.181781	NM_031498	ENSG00000167083	GNGT2	G-GAMMA-8|G-GAMMA-C|GNG8|GNG9|GNGT8	G protein subunit gamma transducin 2	protein-coding
chr4	65581	65606	+	1	NA	intron (NR_110527, intron 3 of 4)	MSTA|LTR|ERVL-MaLR	8726	NM_001289931	255403	Hs.636638	NM_001039127	ENSG00000250312	ZNF718	-	zinc finger protein 718	protein-coding	1.38217
chr3	115976234	115976259	+	1	NA	intron (NM_001318915, intron 1 of 8)	intron (NM_001318915, intron 1 of 8)	-102624	NR_109998	101926903	Hs.26479	NR_109998	ENSG00000240922	LSAMP-AS1	-	LSAMP antisense RNA 1	ncRNA
chr9	7036318	7036343	+	1	NA	intron (NM_001353999, intron 16 of 23)	intron (NM_001353999, intron 16 of 23)	278981	NR_130707	23081	Hs.709425	NM_015061	ENSG00000107077	KDM4C	GASC1|JHDM3C|JMJD2C|TDRD14C	lysine demethylase 4C	protein-coding	5.46981
chr3	62883635	62883660	+	1	NA	Intergenic	Intergenic	-22584	NM_003716	8618	Hs.654933	NM_003716	ENSG00000163618	CADPS	CADPS1|CAPS|CAPS1|UNC-31	calcium dependent secretion activator	protein-coding
chr6	50423657	50423682	+	1	NA	Intergenic	Intergenic	-257587	NM_172238	83741	Hs.434107	NM_172238	ENSG00000008197	TFAP2D	TFAP2BL1	transcription factor AP-2 delta	protein-coding
chr18	10342913	10342938	+	1	NA	Intergenic	Intergenic	71441	NR_110775	101927350	Hs.572523	NR_110775	ENSG00000260913	LINC01254	-	long intergenic non-protein coding RNA 1254	ncRNA
chr2	155407351	155407376	+	1	NA	Intergenic	L2a|LINE|L2	-93414	NM_001256368	100144595	Hs.683952	NM_001256368		LOC100144595	-	uncharacterized LOC100144595	protein-coding
chr17	30946431	30946456	+	1	NA	intron (NM_001303279, intron 20 of 21)	Tigger15a|DNA|TcMar-Tigger	132339	NM_003885	8851	Hs.500015	NM_003885	ENSG00000176749	CDK5R1	CDK5P35|CDK5R|NCK5A|p23|p25|p35|p35nck5a	cyclin dependent kinase 5 regulatory subunit 1	protein-coding	4.98831
chr4	144133904	144133929	+	1	NA	intron (NM_001290326, intron 9 of 10)	Charlie1|DNA|hAT-Charlie	27847	NM_001290326	84640	Hs.480848	NM_032557	ENSG00000170185	USP38	HP43.8KD	ubiquitin specific peptidase 38	protein-coding	6.27799
chr3	144996459	144996484	+	1	NA	Intergenic	Intergenic	790500	NR_146297	109729161		NR_146297	ENSG00000240032	LNCSRLR	lncRNA-SRLR	lncRNA sorafenib resistance in renal cell carcinoma associated	ncRNA
chr3	135073704	135073729	+	1	NA	Intergenic	L1ME1|LINE|L1	559618	NM_004441	2047	Hs.116092	NM_004441	ENSG00000154928	EPHB1	ELK|EPHT2|Hek6|NET	EPH receptor B1	protein-coding	3.38916
chr8	27346175	27346200	+	1	NA	Intergenic	Intergenic	-2331	NM_001256482	2053	Hs.212088	NM_001979	ENSG00000120915	EPHX2	CEH|SEH	epoxide hydrolase 2	protein-coding	8.01386
chr12	20765979	20766004	+	1	NA	intron (NM_001244683, intron 1 of 14)	intron (NM_001244683, intron 1 of 14)	41194	NM_001244683	5139	Hs.386791	NM_000921	ENSG00000172572	PDE3A	CGI-PDE|CGI-PDE A|CGI-PDE-A|HTNB	phosphodiesterase 3A	protein-coding	0.274973
chr6	160865854	160865879	+	1	NA	intron (NM_021977, intron 9 of 10)	intron (NM_021977, intron 9 of 10)	66289	NR_028092	80350	Hs.654503	NM_024492	ENSG00000213071	LPAL2	APOA2|APOAL|APOARGC|apo(a)rg-C	lipoprotein(a) like 2, pseudogene	pseudo	1.55116
chr10	11264783	11264808	+	1	NA	intron (NM_001025076, intron 3 of 14)	intron (NM_001025076, intron 3 of 14)	57803	NM_001025076	10659	Hs.309288	NM_006561	ENSG00000048740	CELF2	BRUNOL3|CELF-2|CUG-BP2|CUGBP2|ETR-3|ETR3|NAPOR	CUGBP Elav-like family member 2	protein-coding	9.2875
chr16	63843364	63843389	+	1	NA	Intergenic	Tigger6a|DNA|TcMar-Tigger	1312663	NM_001797	1009	Hs.116471	NM_001797	ENSG00000140937	CDH11	CAD11|CDHOB|OB|OSF-4	cadherin 11	protein-coding
chr21	26413583	26413608	+	1	NA	intron (NR_046198, intron 3 of 3)	intron (NR_046198, intron 3 of 3)	200732	NR_046198	339622	Hs.616316	NR_046198	ENSG00000226983	LINC01692	-	long intergenic non-protein coding RNA 1692	ncRNA
chr16	87908843	87908868	+	1	NA	Intergenic	PRIMA4_LTR|LTR|ERV1	-5751	NM_003486	8140	Hs.513797	NM_003486	ENSG00000103257	SLC7A5	4F2LC|CD98|D16S469E|E16|LAT1|MPE16	solute carrier family 7 member 5	protein-coding	47.1988
chr16	76730269	76730294	+	1	NA	Intergenic	L1ME3A|LINE|L1	61387	NR_110934	101928203	Hs.737035	NR_110934	ENSG00000250514	LINC02125	-	long intergenic non-protein coding RNA 2125	ncRNA
chr17	59461731	59461756	+	1	NA	intron (NM_001330414, intron 24 of 24)	MIRc|SINE|MIR	15223	NR_125751	103689912	Hs.410998	NR_125749	ENSG00000267280	TBX2-AS1	-	TBX2 antisense RNA 1	ncRNA	10.3783
chr12	84592804	84592829	+	1	NA	Intergenic	Intergenic	713791	NM_001146335	55117	Hs.44424	NM_018057	ENSG00000072041	SLC6A15	NTT73|SBAT1|V7-3|hv7-3	solute carrier family 6 member 15	protein-coding	44.8865
chr8	90085839	90085864	+	1	NA	Intergenic	L1MC1|LINE|L1	684087	NR_125822	101929709	Hs.651324	NR_125822	ENSG00000251136	LOC101929709	-	uncharacterized LOC101929709	ncRNA
chr16	77086210	77086235	+	1	NA	Intergenic	Intergenic	-138593	NM_001286640	22879	Hs.513743	NM_014940	ENSG00000103111	MON1B	HSRG1|SAND2|SRG1	MON1 homolog B, secretory trafficking associated	protein-coding	13.909
chr2	38394143	38394168	+	1	NA	intron (NR_027252, intron 2 of 2)	MER5B|DNA|hAT-Charlie	35909	NR_027252	285154	Hs.353894	NM_173652	ENSG00000232973	CYP1B1-AS1	C2orf58	CYP1B1 antisense RNA 1	ncRNA	2.46682
chr5	66684098	66684123	+	1	NA	Intergenic	MER20|DNA|hAT-Charlie	-191494	NM_005582	4064	Hs.87205	NM_005582	ENSG00000134061	CD180	LY64|Ly78|RP105	CD180 molecule	protein-coding
chr1	36682833	36682858	+	1	NA	Intergenic	Intergenic	-7167	NM_001321473	9967	Hs.744057	NM_005119	ENSG00000054118	THRAP3	BCLAF2|TRAP150	thyroid hormone receptor associated protein 3	protein-coding	79.7612
chr21	32590950	32590975	+	1	NA	intron (NM_001353694, intron 8 of 27)	MLT1J|LTR|ERVL-MaLR	-57706	NM_001353685	7074	Hs.517228	NM_003253	ENSG00000156299	TIAM1	TIAM-1	T cell lymphoma invasion and metastasis 1	protein-coding	14.7665
chr11	107603404	107603429	+	1	NA	Intergenic	HAL1|LINE|L1	-20630	NM_003063	6588	Hs.334629	NM_003063	ENSG00000170290	SLN	-	sarcolipin	protein-coding	26.0095
chr3	24611045	24611070	+	1	NA	Intergenic	L1PA6|LINE|L1	-48132	NR_039955
chr7	97501986	97502011	+	1	NA	promoter-TSS (NM_001178076)	promoter-TSS (NM_001178076)	-145	NM_001178076	440	Hs.489207	NM_001673	ENSG00000070669	ASNS	ASNSD|TS11	asparagine synthetase (glutamine-hydrolyzing)	protein-coding	186.516
chr11	57417483	57417508	+	1	NA	promoter-TSS (NM_145008)	promoter-TSS (NM_145008)	-79	NM_145008	219539	Hs.135978	NM_145008	ENSG00000166793	YPEL4	-	yippee like 4	protein-coding	0.152652
chr1	80763088	80763113	+	1	NA	Intergenic	Intergenic	-238339	NR_125941	101927412	Hs.171273	NR_125940	ENSG00000234184	LINC01781	-	long intergenic non-protein coding RNA 1781	ncRNA
chr5	115497776	115497801	+	1	NA	intron (NM_001308080, intron 5 of 6)	intron (NM_001308080, intron 5 of 6)	76630	NM_001308080	51397	Hs.483136	NM_016144	ENSG00000145781	COMMD10	PTD002	COMM domain containing 10	protein-coding	12.3276
chr8	52925438	52925463	+	1	NA	Intergenic	MER5C|DNA|hAT-Charlie	-113705	NM_001286782	115294	Hs.671268	NM_052937	ENSG00000168300	PCMTD1	-	protein-L-isoaspartate (D-aspartate) O-methyltransferase domain containing 1	protein-coding	11.7441
chr10	67346280	67346305	+	1	NA	intron (NR_120647, intron 2 of 5)	intron (NR_120647, intron 2 of 5)	15110	NR_120647	101928913	Hs.568857	NR_120647		LINC01515	-	long intergenic non-protein coding RNA 1515	ncRNA	20.7647
chr5	149541863	149541888	+	1	NA	Intergenic	Intergenic	-4468	NM_001804	1044	Hs.1545	NM_001804	ENSG00000113722	CDX1	-	caudal type homeobox 1	protein-coding
chr7	110225968	110225993	+	1	NA	Intergenic	Intergenic	-505081	NM_001099660	54674	Hs.3781	NM_018334	ENSG00000173114	LRRN3	FIGLER5|NLRR-3|NLRR3	leucine rich repeat neuronal 3	protein-coding	0.0646064
chr9	139048534	139048559	+	1	NA	Intergenic	Intergenic	-37816	NM_152833	90120	Hs.287411	NM_152833	ENSG00000238227	TMEM250	C9orf69	transmembrane protein 250	protein-coding
chr12	100646307	100646332	+	1	NA	intron (NR_135073, intron 4 of 10)	intron (NR_135073, intron 4 of 10)	14537	NM_001319311	120863	Hs.653118	NM_152317	ENSG00000166153	DEPDC4	DEP.4	DEP domain containing 4	protein-coding	5.32532
chr14	44756874	44756899	+	1	NA	Intergenic	Intergenic	219612	NM_032135	84075	Hs.307086	NM_032135	ENSG00000189139	FSCB	C14orf155	fibrous sheath CABYR binding protein	protein-coding
chr8	91713485	91713510	+	1	NA	Intergenic	Intergenic	-55365	NM_001008495	169200	Hs.567759	NM_001008495	ENSG00000180694	TMEM64	-	transmembrane protein 64	protein-coding	10.8124
chr20	21957190	21957215	+	1	NA	Intergenic	L1PB2|LINE|L1	-77525	NR_038394	100270679	Hs.385748	NR_038394	ENSG00000234435	LINC01432	-	long intergenic non-protein coding RNA 1432	ncRNA
chr2	197418080	197418105	+	1	NA	intron (NM_001348768, intron 1 of 28)	intron (NM_001348768, intron 1 of 28)	39315	NM_020760	57520	Hs.633212	NM_020760	ENSG00000138411	HECW2	NDHSAL|NEDL2	HECT, C2 and WW domain containing E3 ubiquitin protein ligase 2	protein-coding	1.48226
chr5	162796729	162796754	+	1	NA	Intergenic	Intergenic	-67835	NM_199246	900	Hs.79101	NM_004060	ENSG00000113328	CCNG1	CCNG	cyclin G1	protein-coding	113.331
chr19	2679723	2679748	+	1	NA	intron (NM_052847, intron 1 of 4)	intron (NM_052847, intron 1 of 4)	23010	NM_052847	2788	Hs.515544	NM_052847	ENSG00000176533	GNG7	-	G protein subunit gamma 7	protein-coding	6.731
chr11	99096911	99096936	+	1	NA	intron (NM_001243270, intron 1 of 23)	intron (NM_001243270, intron 1 of 23)	205218	NM_014361	53942	Hs.656783	NM_014361	ENSG00000149972	CNTN5	HNB-2s|NB-2	contactin 5	protein-coding
chr11	125349352	125349377	+	1	NA	intron (NM_005103, intron 3 of 9)	intron (NM_005103, intron 3 of 9)	-15745	NM_001301851	403312	Hs.450611	NM_203452		LOC403312	-	putative uncharacterized protein MGC39545	protein-coding
chr12	49083590	49083615	+	1	NA	3' UTR (NM_001277842, exon 8 of 8)	3' UTR (NM_001277842, exon 8 of 8)	-7568	NM_017822	54934	Hs.505412	NM_017822	ENSG00000139620	KANSL2	C12orf41|NSL2	KAT8 regulatory NSL complex subunit 2	protein-coding	14.2544
chr13	71530079	71530104	+	1	NA	Intergenic	Intergenic	-59181	NR_047699	100885781	Hs.372660	NR_047699	ENSG00000226846	LINC00348	-	long intergenic non-protein coding RNA 348	ncRNA
chr6	163500668	163500693	+	1	NA	intron (NM_152410, intron 4 of 6)	L3|LINE|CR1	-25488	NR_110871	101929239	Hs.571035	NR_110871	ENSG00000225437	PACRG-AS2	-	PACRG antisense RNA 2	ncRNA
chr6	129665725	129665750	+	1	NA	intron (NM_000426, intron 30 of 64)	intron (NM_000426, intron 30 of 64)	365632	NM_033515	93663	Hs.486458	NM_033515	ENSG00000146376	ARHGAP18	MacGAP|SENEX|bA307O14.2	Rho GTPase activating protein 18	protein-coding	7.24174
chrX	13734198	13734223	+	1	NA	intron (NM_001011658, intron 4 of 5)	intron (NM_001011658, intron 4 of 5)	18543	NM_001128835	6399	Hs.592238	NM_014563	ENSG00000196459	TRAPPC2	MIP2A|SEDL|SEDT|TRAPPC2P1|TRS20|ZNF547L|hYP38334	trafficking protein particle complex 2	protein-coding	7.59061
chr3	115933026	115933051	+	1	NA	intron (NM_001318915, intron 1 of 8)	intron (NM_001318915, intron 1 of 8)	-145832	NR_109998	101926903	Hs.26479	NR_109998	ENSG00000240922	LSAMP-AS1	-	LSAMP antisense RNA 1	ncRNA
chr20	12162010	12162035	+	1	NA	Intergenic	L1ME1|LINE|L1	263510	NM_014962	22903	Hs.709366	NM_014962	ENSG00000132640	BTBD3	dJ742J24.1	BTB domain containing 3	protein-coding	23.74
chr15	56120534	56120559	+	1	NA	non-coding (NR_104302, exon 21 of 21)	non-coding (NR_104302, exon 21 of 21)	-85230	NM_173814	283659	Hs.130957	NM_173814	ENSG00000166450	PRTG	IGDCC5	protogenin	protein-coding	3.24262
chr10	24882235	24882260	+	1	NA	intron (NM_020824, intron 21 of 25)	intron (NM_020824, intron 21 of 25)	126814	NM_001282770	56243	Hs.445885	NM_019590	ENSG00000120549	KIAA1217	ETL4|SKT	KIAA1217	protein-coding	4.5537
chr7	146080631	146080656	+	1	NA	intron (NM_014141, intron 1 of 23)	intron (NM_014141, intron 1 of 23)	267191	NM_014141	26047	Hs.655684	NM_014141	ENSG00000174469	CNTNAP2	AUTS15|CASPR2|CDFE|NRXN4|PTHSL1	contactin associated protein like 2	protein-coding	17.5279
chr1	179302093	179302118	+	1	NA	intron (NM_001252512, intron 2 of 14)	intron (NM_001252512, intron 2 of 14)	-32749	NM_144696	126859	Hs.658505	NM_144696	ENSG00000162779	AXDND1	C1orf125	axonemal dynein light chain domain containing 1	protein-coding	0.163949
chr2	74156199	74156224	+	1	NA	intron (NR_134895, intron 1 of 2)	L2a|LINE|L2	2259	NM_001318861	1716	Hs.469022	NM_001929	ENSG00000114956	DGUOK	MTDPS3|NCPH|PEOB4|dGK	deoxyguanosine kinase	protein-coding	58.3159
chr13	113961103	113961128	+	1	NA	intron (NM_005561, intron 2 of 8)	intron (NM_005561, intron 2 of 8)	9647	NM_005561	3916	Hs.494419	NM_005561	ENSG00000185896	LAMP1	CD107a|LAMPA|LGP120	lysosomal associated membrane protein 1	protein-coding	44.3912
chr15	95996032	95996057	+	1	NA	intron (NR_027133, intron 2 of 5)	intron (NR_027133, intron 2 of 5)	19723	NR_027133	145820	Hs.652702	NR_027132	ENSG00000259134	LINC00924	-	long intergenic non-protein coding RNA 924	ncRNA	0.25786
chr17	58218006	58218031	+	1	NA	Intergenic	AluJr|SINE|Alu	-9278	NR_137422	762	Hs.89485	NM_000717	ENSG00000167434	CA4	CAIV|Car4|RP17	carbonic anhydrase 4	protein-coding	0.79906
chr9	99522652	99522677	+	1	NA	exon (NM_001314060, exon 5 of 5)	exon (NM_001314060, exon 5 of 5)	17683	NM_001314059	22869	Hs.75264	NM_014930	ENSG00000081386	ZNF510	-	zinc finger protein 510	protein-coding	6.98754
chr7	19894902	19894927	+	1	NA	Intergenic	Intergenic	-82511	NM_152774	256130	Hs.487670	NM_152774	ENSG00000173452	TMEM196	-	transmembrane protein 196	protein-coding
chr5	109725531	109725556	+	1	NA	Intergenic	Intergenic	124072	NR_031644	100302159		NR_031644	ENSG00000221436	MIR548F3	MIR548F-3|MIRN548F3|hsa-mir-548f-3	microRNA 548f-3	ncRNA
chrX	100860072	100860097	+	1	NA	Intergenic	Intergenic	12906	NM_001184768	54470	Hs.83530	NM_019007	ENSG00000198960	ARMCX6	GASP10	armadillo repeat containing, X-linked 6	protein-coding	16.3286
chr9	40538888	40538913	+	1	NA	Intergenic	Intergenic	-144918	NR_135122	105379450	Hs.333702	NR_135122		LOC105379450	-	uncharacterized LOC105379450	ncRNA
chr3	181647757	181647782	+	1	NA	Intergenic	Intergenic	-22382	NR_104146	100996490	Hs.606987	NR_104146	ENSG00000242512	LINC01206	-	long intergenic non-protein coding RNA 1206	ncRNA	0.14541
chr10	129006733	129006758	+	1	NA	intron (NM_001380, intron 27 of 51)	intron (NM_001380, intron 27 of 51)	-12324	NM_001039762	642938	Hs.613882	NM_001039762	ENSG00000188916	FAM196A	C10orf141|INSYN2	family with sequence similarity 196 member A	protein-coding	0.0558015
chr19	717729	717754	+	1	NA	intron (NM_002579, intron 1 of 8)	intron (NM_002579, intron 1 of 8)	8789	NM_001040134	5064	Hs.631841	NM_002579	ENSG00000099864	PALM	-	paralemmin	protein-coding	16.3976
chr1	232365610	232365635	+	1	NA	Intergenic	LTR7|LTR|ERV1	285731	NM_020808	57568	Hs.745009	NM_020808	ENSG00000116991	SIPA1L2	SPAL2	signal induced proliferation associated 1 like 2	protein-coding	8.46945
chr12	118919517	118919542	+	1	NA	Intergenic	HERVFH19-int|LTR|ERV1	105172	NM_022491	64426	Hs.416630	NM_022491	ENSG00000111707	SUDS3	SAP45|SDS3	SDS3 homolog, SIN3A corepressor complex component	protein-coding	15.7548
chr16	86402466	86402491	+	1	NA	Intergenic	MER5B|DNA|hAT-Charlie	-23194	NR_024406	732275	Hs.558087	NR_024406	ENSG00000168367	LINC00917	-	long intergenic non-protein coding RNA 917	ncRNA
chr1	110171253	110171278	+	1	NA	exon (NM_001257360, exon 13 of 19)	exon (NM_001257360, exon 13 of 19)	3217	NM_203404	271	Hs.82927	NM_004037	ENSG00000116337	AMPD2	PCH9|SPG63	adenosine monophosphate deaminase 2	protein-coding	35.7559
chr16	56480233	56480258	+	1	NA	intron (NM_007006, intron 3 of 6)	MIR|SINE|MIR	5015	NM_007006	11051	Hs.528834	NM_007006	ENSG00000167005	NUDT21	CFIM25|CPSF5	nudix hydrolase 21	protein-coding	57.0524
chr4	190253528	190253553	+	1	NA	Intergenic	L1PA16|LINE|L1	-327219	NR_121679	101928971	Hs.519164	NR_121679	ENSG00000250739	LINC01262	TCONS_l2_00021807	long intergenic non-protein coding RNA 1262	ncRNA
chrX	144034882	144034907	+	1	NA	Intergenic	L1MA3|LINE|L1	-294212	NM_001009614	494118	Hs.551270	NM_001009614	ENSG00000203923	SPANXN1	CT11.6	SPANX family member N1	protein-coding	56.1204
chr21	40897483	40897508	+	1	NA	Intergenic	Intergenic	73716	NM_007341	6450	Hs.473847	NM_007341	ENSG00000185437	SH3BGR	21-GARP	SH3 domain binding glutamate rich protein	protein-coding	9.89022
chr9	18612270	18612295	+	1	NA	intron (NM_001040272, intron 4 of 28)	intron (NM_001040272, intron 4 of 28)	38979	NR_036107	100422869		NR_036107	ENSG00000264638	MIR3152	-	microRNA 3152	ncRNA
chr7	111669820	111669845	+	1	NA	intron (NM_014705, intron 1 of 51)	intron (NM_014705, intron 1 of 51)	176629	NM_014705	9732	Hs.654652	NM_014705	ENSG00000128512	DOCK4	-	dedicator of cytokinesis 4	protein-coding	8.82462
chr14	41809599	41809624	+	1	NA	Intergenic	Intergenic	-266447	NM_001330106	145581	Hs.136893	NM_152447	ENSG00000165379	LRFN5	C14orf146|FIGLER8|SALM5	leucine rich repeat and fibronectin type III domain containing 5	protein-coding
chr3	148229098	148229123	+	1	NA	Intergenic	Intergenic	-186547	NM_000685	185	Hs.477887	NM_000685	ENSG00000144891	AGTR1	AG2S|AGTR1B|AT1|AT1AR|AT1B|AT1BR|AT1R|AT2R1|HAT1R	angiotensin II receptor type 1	protein-coding	1.86728
chr9	34371891	34371916	+	1	NA	exon (NM_020702, exon 2 of 2)	exon (NM_020702, exon 2 of 2)	4990	NM_020702	57462	Hs.522083	NM_020702	ENSG00000164976	MYORG	KIAA1161|NET37	myogenesis regulating glycosidase (putative)	protein-coding
chr9	137277903	137277928	+	1	NA	intron (NM_001291920, intron 1 of 9)	intron (NM_001291920, intron 1 of 9)	6659	NR_039816	100616236		NR_039816	ENSG00000263897	MIR4669	-	microRNA 4669	ncRNA
chr3	106377087	106377112	+	1	NA	Intergenic	L1PB2|LINE|L1	582385	NR_028303	100302640	Hs.648607	NR_028303	ENSG00000242759	LINC00882	-	long intergenic non-protein coding RNA 882	ncRNA	1.82709
chr6	19966125	19966150	+	1	NA	Intergenic	Intergenic	128537	NM_001546	3400	Hs.519601	NM_001546	ENSG00000172201	ID4	IDB4|bHLHb27	inhibitor of DNA binding 4, HLH protein	protein-coding	53.6317
chr4	60802448	60802473	+	1	NA	Intergenic	L2b|LINE|L2	923170	NR_133942	105377247	Hs.298228	NR_133941	ENSG00000251266	LINC02429	-	long intergenic non-protein coding RNA 2429	ncRNA
chr4	154761815	154761840	+	1	NA	Intergenic	Intergenic	-51600	NM_003013	6423	Hs.481022	NM_003013	ENSG00000145423	SFRP2	FRP-2|SARP1|SDF-5	secreted frizzled related protein 2	protein-coding	0.0783618
chr5	106813325	106813350	+	1	NA	intron (NM_001962, intron 1 of 4)	intron (NM_001962, intron 1 of 4)	193258	NM_001962	1946	Hs.288741	NM_001962	ENSG00000184349	EFNA5	AF1|EFL5|EPLG7|GLC1M|LERK7|RAGS	ephrin A5	protein-coding	18.5434
chr5	162439342	162439367	+	1	NA	Intergenic	MER96|DNA|hAT	-425222	NM_199246	900	Hs.79101	NM_004060	ENSG00000113328	CCNG1	CCNG	cyclin G1	protein-coding	113.331
chr6	97695672	97695697	+	1	NA	intron (NM_198468, intron 10 of 24)	intron (NM_198468, intron 10 of 24)	35468	NM_001350599	253714	Hs.444292	NM_198468	ENSG00000146263	MMS22L	C6orf167|dJ39B17.2	MMS22 like, DNA repair protein	protein-coding	15.6455
chr10	644315	644340	+	1	NA	intron (NM_014974, intron 1 of 36)	intron (NM_014974, intron 1 of 36)	-30176	NR_147612	101930421	Hs.654707	NR_147612	ENSG00000225140	LOC101930421	-	uncharacterized LOC101930421	ncRNA
chr5	135663886	135663911	+	1	NA	intron (NM_020389, intron 2 of 11)	intron (NM_020389, intron 2 of 11)	-26355	NR_039659	100616234		NR_039659	ENSG00000283468	MIR4454	-	microRNA 4454	ncRNA
chr8	113567115	113567140	+	1	NA	intron (NM_198123, intron 25 of 70)	intron (NM_198123, intron 25 of 70)	-88594	NR_031745	100302225		NR_031745	ENSG00000238399	MIR2053	hsa-mir-2053	microRNA 2053	ncRNA
chr4	130803196	130803221	+	1	NA	intron (NR_151713, intron 11 of 16)	intron (NR_151713, intron 11 of 16)	110435	NR_151713	107986313	Hs.112740	NR_151713	ENSG00000249618	LINC02465	-	long intergenic non-protein coding RNA 2465	ncRNA
chr12	130085824	130085849	+	1	NA	intron (NM_133448, intron 2 of 8)	Tigger1|DNA|TcMar-Tigger	302375	NM_133448	121256	Hs.507268	NM_133448	ENSG00000151952	TMEM132D	MOLT|PPP1R153	transmembrane protein 132D	protein-coding
chr1	113007251	113007276	+	1	NA	Intergenic	Intergenic	-1899	NM_004185	7482	Hs.258575	NM_004185	ENSG00000134245	WNT2B	WNT13	Wnt family member 2B	protein-coding	1.94266
chr14	37845632	37845657	+	1	NA	intron (NM_001195297, intron 12 of 14)	L1MC1|LINE|L1	178527	NM_138731	145282	Hs.660396	NM_138731	ENSG00000151338	MIPOL1	CCDC193	mirror-image polydactyly 1	protein-coding	4.55796
chr5	166153619	166153644	+	1	NA	Intergenic	Intergenic	199743	NR_108020	102557615		NR_108020	ENSG00000254130	LINC01947	CTB-7E3.1	long intergenic non-protein coding RNA 1947	ncRNA
chr7	40011716	40011741	+	1	NA	intron (NM_003718, intron 1 of 13)	intron (NM_003718, intron 1 of 13)	21770	NM_003718	8621	Hs.233552	NM_003718	ENSG00000065883	CDK13	CDC2L|CDC2L5|CHDFIDD|CHED|hCDK13	cyclin dependent kinase 13	protein-coding	16.4363
chr1	42185177	42185202	+	1	NA	intron (NM_024503, intron 1 of 8)	intron (NM_024503, intron 1 of 8)	199188	NM_024503	59269	Hs.403972	NM_024503	ENSG00000127124	HIVEP3	KBP-1|KBP1|KRC|SHN3|Schnurri-3|ZAS3|ZNF40C	human immunodeficiency virus type I enhancer binding protein 3	protein-coding	5.25668
chr1	195382717	195382742	+	1	NA	Intergenic	Intergenic	675115	NR_146895	105371673		NR_146895		LINC01724	-	long intergenic non-protein coding RNA 1724	ncRNA
chr1	239780485	239780510	+	1	NA	intron (NM_001347716, intron 3 of 7)	intron (NM_001347716, intron 3 of 7)	-11875	NM_000740	1131	Hs.7138	NM_000740	ENSG00000133019	CHRM3	EGBRS|HM3|PBS	cholinergic receptor muscarinic 3	protein-coding	0.00602522
chr15	85825983	85826008	+	1	NA	Intergenic	Intergenic	42355	NM_001310153	100133220	Hs.454625	NM_001310153		GOLGA6L3	-	golgin A6 family-like 3	protein-coding	1.39837
chr12	17169790	17169815	+	1	NA	Intergenic	L1PBa|LINE|L1	28122	NR_036619	728622	Hs.741380	NR_036619		SKP1P2	SKP1B|p19B	S-phase kinase associated protein 1 pseudogene 2	pseudo
chr3	124225617	124225642	+	1	NA	intron (NM_001024660, intron 33 of 59)	intron (NM_001024660, intron 33 of 59)	-77876	NM_001322998	8997	Hs.8004	NM_003947	ENSG00000160145	KALRN	ARHGEF24|CHD5|CHDS5|DUET|DUO|HAPIP|TRAD	kalirin RhoGEF kinase	protein-coding	5.81548
chr7	158104070	158104095	+	1	NA	intron (NM_001308267, intron 2 of 21)	intron (NM_001308267, intron 2 of 21)	221422	NR_030325	693180		NR_030325	ENSG00000207637	MIR595	MIRN595|hsa-mir-595	microRNA 595	ncRNA
chr11	65427754	65427779	+	1	NA	intron (NM_001243984, intron 4 of 10)	intron (NM_001243984, intron 4 of 10)	2676	NM_001243984	5970	Hs.502875	NM_021975	ENSG00000173039	RELA	NFKB3|p65	RELA proto-oncogene, NF-kB subunit	protein-coding	35.2034
chr8	137672316	137672341	+	1	NA	intron (NR_147196, intron 2 of 5)	L1MD1|LINE|L1	129288	NR_147196	107986980	Hs.549694	NR_147196	ENSG00000254101	LINC02055	-	long intergenic non-protein coding RNA 2055	ncRNA
chr17	3749091	3749116	+	1	NA	intron (NM_001114118, intron 1 of 12)	intron (NM_001114118, intron 1 of 12)	441	NM_001114118	55421	Hs.120963	NM_018553	ENSG00000074356	NCBP3	C17orf85|ELG|HSA277841	nuclear cap binding subunit 3	protein-coding	21.5767
chrX	94026712	94026737	+	1	NA	Intergenic	MLT1B-int|LTR|ERVL-MaLR	291500	NR_031667	100313772		NR_031667	ENSG00000221187	MIR548M	MIRN548M	microRNA 548m	ncRNA
chr5	77760909	77760934	+	1	NA	intron (NR_110885, intron 7 of 7)	L2b|LINE|L2	-104557	NR_105014	728769	Hs.586193	NR_105014	ENSG00000245556	SCAMP1-AS1	-	SCAMP1 antisense RNA 1	ncRNA	5.43501
chr2	45690151	45690176	+	1	NA	intron (NM_018079, intron 16 of 20)	intron (NM_018079, intron 16 of 20)	148269	NM_018079	55133	Hs.14229	NM_018079	ENSG00000068784	SRBD1	-	S1 RNA binding domain 1	protein-coding	8.94524
chr8	61523843	61523868	+	1	NA	intron (NM_002865, intron 6 of 7)	intron (NM_002865, intron 6 of 7)	-67468	NM_017780	55636	Hs.20395	NM_017780	ENSG00000171316	CHD7	CRG|HH5|IS3|KAL5	chromodomain helicase DNA binding protein 7	protein-coding	27.6853
chr3	7996631	7996656	+	1	NA	intron (NR_110131, intron 3 of 3)	intron (NR_110131, intron 3 of 3)	61350	NR_110131	101927394	Hs.517767	NR_110131	ENSG00000227110	LOC101927394	-	uncharacterized LOC101927394	ncRNA
chr8	142234111	142234136	+	1	NA	intron (NM_001286646, intron 1 of 7)	L1MEf|LINE|L1	4549	NM_001286648	57210	Hs.372492	NM_001080431	ENSG00000022567	SLC45A4	-	solute carrier family 45 member 4	protein-coding	10.1397
chr9	12528892	12528917	+	1	NA	Intergenic	L1MEf|LINE|L1	-164481	NM_000550	7306	Hs.270279	NM_000550	ENSG00000107165	TYRP1	CAS2|CATB|GP75|OCA3|TRP|TRP1|TYRP|b-PROTEIN	tyrosinase related protein 1	protein-coding	0.0944598
chrX	145232904	145232929	+	1	NA	Intergenic	Intergenic	-123527	NR_030581	100126341		NR_030581	ENSG00000216056	MIR891A	MIRN891A	microRNA 891a	ncRNA
chr19	56994853	56994878	+	1	NA	intron (NR_036521, intron 1 of 1)	L2a|LINE|L2	5373	NR_036522	100128252	Hs.23133	NM_198879	ENSG00000166770	ZNF667-AS1	MORT	ZNF667 antisense RNA 1 (head to head)	ncRNA
chr4	79951975	79952000	+	1	NA	intron (NR_038342, intron 2 of 5)	intron (NR_038342, intron 2 of 5)	59086	NR_038342	100505875	Hs.480055	NR_038342		LINC01088	-	long intergenic non-protein coding RNA 1088	ncRNA	1.29034
chrX	6119188	6119213	+	1	NA	intron (NM_001282145, intron 1 of 6)	intron (NM_001282145, intron 1 of 6)	-25198	NR_136577	105373156	Hs.21107	NR_136577		LOC105373156	-	uncharacterized LOC105373156	ncRNA
chr8	131581243	131581268	+	1	NA	Intergenic	Intergenic	-125350	NM_018482	50807	Hs.655552	NM_018482	ENSG00000153317	ASAP1	AMAP1|CENTB4|DDEF1|PAG2|PAP|ZG14P	ArfGAP with SH3 domain, ankyrin repeat and PH domain 1	protein-coding	58.1112
chr4	62223416	62223441	+	1	NA	intron (NM_001322246, intron 1 of 25)	intron (NM_001322246, intron 1 of 25)	156455	NM_001322402	23284	Hs.28391	NM_015236	ENSG00000150471	ADGRL3	CIRL3|CL3|LEC3|LPHN3	adhesion G protein-coupled receptor L3	protein-coding	5.61368
chr1	190791335	190791360	+	1	NA	Intergenic	L1MC3|LINE|L1	197328	NR_033922	440704	Hs.518802	NR_033922	ENSG00000231175	LINC01720	-	long intergenic non-protein coding RNA 1720	ncRNA
chr7	11256179	11256204	+	1	NA	Intergenic	Intergenic	242693	NR_033435	9678	Hs.655688	NM_014660	ENSG00000106443	PHF14	-	PHD finger protein 14	protein-coding	17.3768
chr1	95330820	95330845	+	1	NA	intron (NM_001258340, intron 11 of 14)	intron (NM_001258340, intron 11 of 14)	40784	NM_001350223	126969	Hs.483423	NM_152369	ENSG00000143036	SLC44A3	CTL3	solute carrier family 44 member 3	protein-coding	4.01819
chr7	145172335	145172360	+	1	NA	Intergenic	Intergenic	-639202	NM_001042482	27010	Hs.660232	NM_022445	ENSG00000196511	TPK1	HTPK1|PP20|THMD5	thiamin pyrophosphokinase 1	protein-coding	2.53871
chr3	164758698	164758723	+	1	NA	intron (NM_001041, intron 18 of 47)	intron (NM_001041, intron 18 of 47)	37572	NM_001041	6476	Hs.429596	NM_001041	ENSG00000090402	SI	-	sucrase-isomaltase	protein-coding
chr9	129896898	129896923	+	1	NA	intron (NM_014636, intron 8 of 18)	MIR|SINE|MIR	-11867	NM_012098	23452	Hs.653262	NM_012098	ENSG00000136859	ANGPTL2	ARP2|HARP	angiopoietin like 2	protein-coding
chr3	3574775	3574800	+	1	NA	Intergenic	L1MC|LINE|L1	-266327	NM_001324189	57633	Hs.163244	NM_020873	ENSG00000175928	LRRN1	FIGLER3|NLRR-1	leucine rich repeat neuronal 1	protein-coding	2.19035
chrX	98800831	98800856	+	1	NA	intron (NR_024608, intron 10 of 10)	L1MB5|LINE|L1	393997	NR_024608	442459	Hs.706599	NM_001127438		XRCC6P5	-	X-ray repair cross complementing 6 pseudogene 5	pseudo	0.348417
chr3	26392819	26392844	+	1	NA	Intergenic	MER5B|DNA|hAT-Charlie	-271465	NM_052953	116135	Hs.517868	NM_052953	ENSG00000179796	LRRC3B	LRP15	leucine rich repeat containing 3B	protein-coding
chr10	55108212	55108237	+	1	NA	Intergenic	L1MD1|LINE|L1	-576765	NM_000242	4153	Hs.499674	NM_000242	ENSG00000165471	MBL2	COLEC1|HSMBPC|MBL|MBL2D|MBP|MBP-C|MBP1|MBPD	mannose binding lectin 2	protein-coding
chr10	74519361	74519386	+	1	NA	intron (NR_073062, intron 3 of 9)	MIRc|SINE|MIR	38587	NR_039823	100616286		NR_039823	ENSG00000266719	MIR4676	-	microRNA 4676	ncRNA
chrX	126198161	126198186	+	1	NA	Intergenic	MIR|SINE|MIR	244427	NM_001122716	100130613	Hs.130370	NM_001122716	ENSG00000183631	PRR32	CXorf64	proline rich 32	protein-coding
chr12	17861646	17861671	+	1	NA	Intergenic	L1MC4|LINE|L1	35426	NR_039770	100616279		NR_039770	ENSG00000283665	MIR3974	-	microRNA 3974	ncRNA
chr15	85993695	85993720	+	1	NA	intron (NM_007200, intron 1 of 36)	L1PA14|LINE|L1	69861	NM_007200	11214	Hs.459211	NM_006738	ENSG00000170776	AKAP13	AKAP-13|AKAP-Lbc|ARHGEF13|BRX|HA-3|Ht31|LBC|PRKA13|PROTO-LB|PROTO-LBC|c-lbc|p47	A-kinase anchoring protein 13	protein-coding	16.8001
chr11	100134280	100134305	+	1	NA	intron (NM_014361, intron 17 of 24)	intron (NM_014361, intron 17 of 24)	-423678	NM_152432	143872	Hs.44004	NM_032021	ENSG00000165895	ARHGAP42	AD031|GRAF3|TMEM133	Rho GTPase activating protein 42	protein-coding	3.55938
chr11	92187979	92188004	+	1	NA	intron (NM_001008781, intron 1 of 24)	MIRb|SINE|MIR	102730	NM_001008781	120114	Hs.98523	NM_001008781	ENSG00000165323	FAT3	CDHF15|CDHR10|hFat3	FAT atypical cadherin 3	protein-coding	2.67005
chr3	63692040	63692065	+	1	NA	Intergenic	Intergenic	53709	NM_001348756	132203	Hs.130704	NM_001080537	ENSG00000188817	SNTN	S100A1L|S100AL|sentan	sentan, cilia apical structure protein	protein-coding
chr6	131755587	131755612	+	1	NA	Intergenic	L1PA17|LINE|L1	-138744	NM_001244438	383	Hs.440934	NM_000045	ENSG00000118520	ARG1	-	arginase 1	protein-coding	0.219587
chr4	134824388	134824413	+	1	NA	Intergenic	L1M6|LINE|L1	298502	NM_001114734	132430	Hs.49889	NM_001114734	ENSG00000254535	PABPC4L	-	poly(A) binding protein cytoplasmic 4 like	protein-coding	6.60294
chr11	72326816	72326841	+	1	NA	promoter-TSS (NR_029603)	promoter-TSS (NR_029603)	-655	NR_029603	406931		NR_029603	ENSG00000272036	MIR139	MIR139-3p|MIRN139|mir-139	microRNA 139	ncRNA
chr18	32304518	32304543	+	1	NA	intron (NM_001198941, intron 1 of 14)	MSTB|LTR|ERVL-MaLR	14335	NM_032978	1837	Hs.643454	NM_001390	ENSG00000134769	DTNA	D18S892E|DRP3|DTN|DTN-A|LVNC1	dystrobrevin alpha	protein-coding	17.1891
chr8	51895273	51895298	+	1	NA	Intergenic	Intergenic	818595	NM_001321778	54212	Hs.584914	NM_018967	ENSG00000147481	SNTG1	G1SYN|SYN4	syntrophin gamma 1	protein-coding
chr7	99347240	99347265	+	1	NA	Intergenic	Intergenic	-14430	NM_000765	1551	Hs.111944	NM_000765	ENSG00000160870	CYP3A7	CP37|CYPIIIA7|P-450(HFL33)|P-450111A7|P450-HFLA	cytochrome P450 family 3 subfamily A member 7	protein-coding	0.180034
chr9	29060583	29060608	+	1	NA	intron (NM_001354574, intron 1 of 5)	L1MEf|LINE|L1	151723	NM_001354575	158038	Hs.444665	NM_152570	ENSG00000174482	LINGO2	LERN3|LRRN6C	leucine rich repeat and Ig domain containing 2	protein-coding	0.567517
chr16	50658909	50658934	+	1	NA	intron (NM_033119, intron 5 of 9)	MIRb|SINE|MIR	-43844	NR_110908	101927272	Hs.460777	NR_110908	ENSG00000260249	LOC101927272	-	uncharacterized LOC101927272	ncRNA
chr2	47101739	47101764	+	1	NA	Intergenic	L2b|LINE|L2	41255	NM_001171506	90411	Hs.662152	NM_139279	ENSG00000180398	MCFD2	F5F8D|F5F8D2|LMAN1IP|SDNSF	multiple coagulation factor deficiency 2	protein-coding	41.2779
chr4	58495219	58495244	+	1	NA	Intergenic	Intergenic	203194	NR_125907	101928851	Hs.555072	NR_125907	ENSG00000248505	LINC02380	-	long intergenic non-protein coding RNA 2380	ncRNA
chr21	27492452	27492477	+	1	NA	intron (NM_001136131, intron 1 of 15)	MLT1H|LTR|ERVL-MaLR	20243	NM_001136016	351	Hs.434980	NM_000484	ENSG00000142192	APP	AAA|ABETA|ABPP|AD1|APPI|CTFgamma|CVAP|PN-II|PN2|preA4	amyloid beta precursor protein	protein-coding	144.371
chr12	67654814	67654839	+	1	NA	Intergenic	AluJb|SINE|Alu	-8234	NM_001329676	55832	Hs.546407	NM_018448	ENSG00000111530	CAND1	TIP120|TIP120A	cullin associated and neddylation dissociated 1	protein-coding	61.9962
chr8	3504193	3504218	+	1	NA	intron (NM_033225, intron 7 of 69)	intron (NM_033225, intron 7 of 69)	-918215	NR_125425	101927815	Hs.571467	NR_125423	ENSG00000254319	LOC101927815	-	uncharacterized LOC101927815	ncRNA
chr3	158247374	158247399	+	1	NA	intron (NM_016625, intron 7 of 9)	intron (NM_016625, intron 7 of 9)	2890	NR_148407	110599565		NR_148407		UC.134	-	long non-coding RNA uc.134	ncRNA
chr22	23292747	23292772	+	1	NA	Intergenic	GA-rich|Low_complexity|Low_complexity	62800	NM_001256296	100423062	Hs.449574	NM_001178126	ENSG00000254709	IGLL5	IGL|IGLV|VL-MAR	immunoglobulin lambda like polypeptide 5	protein-coding
chr18	19313647	19313672	+	1	NA	Intergenic	AluSp|SINE|Alu	-7630	NM_020774	57534	Hs.140903	NM_020774	ENSG00000101752	MIB1	DIP-1|DIP1|LVNC7|MIB|ZZANK2|ZZZ6	mindbomb E3 ubiquitin protein ligase 1	protein-coding	18.4189
chr6	93391707	93391732	+	1	NA	Intergenic	Intergenic	737580	NM_001288629	2045	Hs.73962	NM_004440	ENSG00000135333	EPHA7	EHK-3|EHK3|EK11|HEK11	EPH receptor A7	protein-coding	12.7647
chr14	92052281	92052306	+	1	NA	intron (NM_024764, intron 26 of 26)	L1MEf|LINE|L1	-75470	NM_001284280	55671	Hs.533887	NM_017936	ENSG00000100796	PPP4R3A	FLFL1|KIAA2010|MSTP033|PP4R3|PP4R3A|SMEK1|smk-1|smk1	protein phosphatase 4 regulatory subunit 3A	protein-coding	34.4189
chr15	45172988	45173013	+	1	NA	intron (NR_146394, intron 2 of 9)	HUERS-P1-int|LTR|ERV1	1816	NR_146393	653381	Hs.878	NR_146393	ENSG00000259479	SORD2P	SORD2	sorbitol dehydrogenase 2, pseudogene	pseudo	1.51266
chr1	91955224	91955249	+	1	NA	Intergenic	MER58B|DNA|hAT-Charlie	-11167	NM_001134419	8317	Hs.533573	NM_003503	ENSG00000097046	CDC7	CDC7L1|HsCDC7|Hsk1|huCDC7	cell division cycle 7	protein-coding	46.8158
chr3	31333436	31333461	+	1	NA	Intergenic	MIR|SINE|MIR	-130170	NR_130459	100423038		NR_130459	ENSG00000265376	MIR466	hsa-mir-466	microRNA 466	ncRNA
chr16	78109768	78109793	+	1	NA	Intergenic	Intergenic	-23529	NM_001291997	51741	Hs.461453	NM_016373	ENSG00000186153	WWOX	D16S432E|EIEE28|FOR|FRA16D|HHCMA56|PRO0128|SCAR12|SDR41C1|WOX1	WW domain containing oxidoreductase	protein-coding	20.8691
chr8	42405766	42405791	+	1	NA	intron (NM_138436, intron 3 of 3)	MLT1D|LTR|ERVL-MaLR	-8423	NM_006749	6575	Hs.653173	NM_006749	ENSG00000168575	SLC20A2	GLVR-2|GLVR2|IBGC1|IBGC3|MLVAR|PIT-2|PIT2|RAM1|Ram-1	solute carrier family 20 member 2	protein-coding	21.5819
chr12	105204286	105204311	+	1	NA	intron (NM_032148, intron 11 of 11)	intron (NM_032148, intron 11 of 11)	147798	NM_032148	84102	Hs.577463	NM_032148	ENSG00000136052	SLC41A2	SLC41A1-L1	solute carrier family 41 member 2	protein-coding	7.0592
chr5	64931882	64931907	+	1	NA	intron (NM_001093756, intron 3 of 11)	L1M5|LINE|L1	11337	NM_001243737	80006	Hs.591760	NM_024941	ENSG00000113597	TRAPPC13	C5orf44	trafficking protein particle complex 13	protein-coding	11.9936
chr8	41871399	41871424	+	1	NA	intron (NM_006766, intron 2 of 16)	MER58B|DNA|hAT-Charlie	-37856	NR_136589	105379393	Hs.742878	NR_136589		LOC105379393	-	uncharacterized LOC105379393	ncRNA
chr2	219741797	219741822	+	1	NA	Intergenic	Intergenic	-3445	NM_025216	80326	Hs.121540	NM_025216	ENSG00000135925	WNT10A	OODD|SSPS|STHAG4	Wnt family member 10A	protein-coding	0.0417471
chr22	43791527	43791552	+	1	NA	Intergenic	Intergenic	-4797	NR_146918	105373054		NR_146918	ENSG00000236117	LINC01639	-	long intergenic non-protein coding RNA 1639	ncRNA
chr14	104719597	104719622	+	1	NA	intron (NR_146612, intron 1 of 2)	intron (NR_146612, intron 1 of 2)	29689	NR_146613	145195	Hs.534297	NR_146611	ENSG00000258913	C14orf144	-	chromosome 14 open reading frame 144 (putative)	ncRNA
chr6	89588668	89588693	+	1	NA	intron (NM_001286428, intron 7 of 13)	intron (NM_001286428, intron 7 of 13)	84667	NM_001286426	8732	Hs.567378	NM_003800	ENSG00000111880	RNGTT	CAP1A|HCE|HCE1|hCAP	RNA guanylyltransferase and 5'-phosphatase	protein-coding	13.6924
chr22	32884001	32884026	+	1	NA	intron (NM_001033024, intron 5 of 8)	intron (NM_001033024, intron 5 of 8)	12790	NM_001033024	25793	Hs.5912	NM_012179	ENSG00000100225	FBXO7	FBX|FBX07|FBX7|PARK15|PKPS	F-box protein 7	protein-coding	47.4316
chr17	66620029	66620054	+	1	NA	Intergenic	MER119|DNA|hAT-Charlie	-4253	NR_110825	101928104	Hs.569826	NR_110825	ENSG00000267659	LINC01482	-	long intergenic non-protein coding RNA 1482	ncRNA
chr4	145212660	145212685	+	1	NA	Intergenic	Intergenic	-150734	NM_001308187	2993	Hs.434973	NM_002099	ENSG00000170180	GYPA	CD235a|GPA|GPErik|GPSAT|HGpMiV|HGpMiXI|HGpSta(C)|MN|MNS|PAS-2	glycophorin A (MNS blood group)	protein-coding
chr4	59805320	59805345	+	1	NA	Intergenic	L2c|LINE|L2	-44667	NR_133941	105377247	Hs.298228	NR_133941	ENSG00000251266	LINC02429	-	long intergenic non-protein coding RNA 2429	ncRNA
chr20	49143324	49143349	+	1	NA	intron (NM_001278618, intron 1 of 8)	intron (NM_001278618, intron 1 of 8)	16479	NM_001278618	5770	Hs.417549	NM_002827	ENSG00000196396	PTPN1	PTP1B	protein tyrosine phosphatase, non-receptor type 1	protein-coding	15.2718
chr6	121557850	121557875	+	1	NA	intron (NR_104452, intron 20 of 35)	intron (NR_104452, intron 20 of 35)	97783	NM_152730	221322	Hs.121396	NM_152730	ENSG00000146350	TBC1D32	BROMI|C6orf170|C6orf171|bA301B7.2|bA57L9.1|dJ310J6.1	TBC1 domain family member 32	protein-coding	12.3183
chr16	79414045	79414070	+	1	NA	Intergenic	Intergenic	220564	NM_005360	4094	Hs.134859	NM_005360	ENSG00000178573	MAF	AYGRP|CCA4|CTRCT21|c-MAF	MAF bZIP transcription factor	protein-coding	1.3078
chr7	3280360	3280385	+	1	NA	Intergenic	L1MB5|LINE|L1	-60707	NM_152744	221935	Hs.653013	NM_152744	ENSG00000146555	SDK1	-	sidekick cell adhesion molecule 1	protein-coding	6.08613
chr5	87014905	87014930	+	1	NA	Intergenic	HUERS-P1-int|LTR|ERV1	57059	NR_149089	111082994	Hs.544037	NR_149089		LINC02488	CTD-2316B1	long intergenic non-protein coding RNA 2488	ncRNA
chr1	234540411	234540436	+	1	NA	intron (NM_005646, intron 24 of 29)	intron (NM_005646, intron 24 of 29)	30977	NM_001301733	388753	Hs.23198	NM_001012985	ENSG00000168275	COA6	C1orf31|CEMCOX4	cytochrome c oxidase assembly factor 6	protein-coding	21.4391
chr2	26284613	26284638	+	1	NA	intron (NM_016131, intron 1 of 5)	intron (NM_016131, intron 1 of 5)	27897	NM_016131	10890	Hs.467960	NM_016131	ENSG00000084733	RAB10	-	RAB10, member RAS oncogene family	protein-coding	43.3374
chr7	84206830	84206855	+	1	NA	intron (NR_110080, intron 3 of 3)	MLT1K|LTR|ERVL-MaLR	45051	NR_110079	101927378	Hs.539042	NR_110079	ENSG00000235139	LOC101927378	-	uncharacterized LOC101927378	ncRNA
chr13	103672169	103672194	+	1	NA	Intergenic	Intergenic	47014	NM_000452	6555	Hs.194783	NM_000452	ENSG00000125255	SLC10A2	ASBT|IBAT|ISBT|NTCP2|PBAM	solute carrier family 10 member 2	protein-coding
chr18	51370325	51370350	+	1	NA	Intergenic	Intergenic	-262909	NR_110800	101928167	Hs.382012	NR_110800	ENSG00000260433	LINC01917	-	long intergenic non-protein coding RNA 1917	ncRNA
chr4	98011211	98011236	+	1	NA	Intergenic	Intergenic	-276853	NR_102713	101410545	Hs.628520	NR_102713	ENSG00000251620	STPG2-AS1	-	STPG2 antisense RNA 1	ncRNA
chr8	138739915	138739940	+	1	NA	Intergenic	Intergenic	-314097	NR_125428	101927915	Hs.695851	NR_125428		LOC101927915	-	uncharacterized LOC101927915	ncRNA
chr2	156593586	156593611	+	1	NA	Intergenic	Intergenic	517844	NR_110249	101929378	Hs.171192	NR_110249	ENSG00000226383	LINC01876	-	long intergenic non-protein coding RNA 1876	ncRNA
chr10	78933520	78933545	+	1	NA	intron (NM_001014797, intron 5 of 28)	intron (NM_001014797, intron 5 of 28)	32944	NR_120654	101929310	Hs.666457	NR_120654	ENSG00000225497	KCNMA1-AS2	-	KCNMA1 antisense RNA 2	ncRNA
chr2	179577235	179577260	+	1	NA	exon (NM_001256850, exon 93 of 313)	exon (NM_001256850, exon 93 of 313)	-64405	NR_120594	101927055	Hs.570275	NR_120594	ENSG00000237298	LOC101927055	-	uncharacterized LOC101927055	ncRNA
chrX	76230337	76230362	+	1	NA	intron (NR_110406, intron 1 of 2)	intron (NR_110406, intron 1 of 2)	-4424	NR_029905	442899		NR_029905	ENSG00000207995	MIR325	MIRN325|hsa-mir-325	microRNA 325	ncRNA
chr14	72478717	72478742	+	1	NA	intron (NM_001204421, intron 2 of 16)	Charlie7a|DNA|hAT-Charlie	78975	NM_001204421	9628	Hs.509872	NM_004296	ENSG00000182732	RGS6	GAP|HA117|S914	regulator of G protein signaling 6	protein-coding	0.0913758
chr9	128818552	128818577	+	1	NA	Intergenic	L2b|LINE|L2	219629	NR_121584	101929116	Hs.382124	NR_121584	ENSG00000228392	LOC101929116	-	uncharacterized LOC101929116	ncRNA
chr2	4925307	4925332	+	1	NA	Intergenic	Intergenic	-221508	NR_034134	727982	Hs.444391	NR_034134	ENSG00000231532	LINC01249	-	long intergenic non-protein coding RNA 1249	ncRNA
chr3	134916233	134916258	+	1	NA	intron (NM_004441, intron 11 of 15)	MIR3|SINE|MIR	402147	NM_004441	2047	Hs.116092	NM_004441	ENSG00000154928	EPHB1	ELK|EPHT2|Hek6|NET	EPH receptor B1	protein-coding	3.38916
chr13	22853153	22853178	+	1	NA	Intergenic	Intergenic	68742	NR_103810	100506622	Hs.255773	NR_103810	ENSG00000276476	LINC00540	-	long intergenic non-protein coding RNA 540	ncRNA
chr3	127781922	127781947	+	1	NA	intron (NM_013336, intron 7 of 11)	intron (NM_013336, intron 7 of 11)	10723	NM_013336	29927	Hs.518236	NM_013336	ENSG00000058262	SEC61A1	HNFJ4|HSEC61|SEC61|SEC61A	Sec61 translocon alpha 1 subunit	protein-coding	89.8701
chr20	25668785	25668810	+	1	NA	intron (NM_015655, intron 1 of 4)	L1M4b|LINE|L1	-1223	NM_001290261	26152	Hs.61881	NM_015655	ENSG00000130684	ZNF337	-	zinc finger protein 337	protein-coding	7.45814
chr19	8748176	8748201	+	1	NA	Intergenic	L2a|LINE|L2	60991	NM_178525	284382	Hs.209206	NM_178525	ENSG00000181786	ACTL9	HSD21	actin like 9	protein-coding
chrX	5328870	5328895	+	1	NA	Intergenic	L1M5|LINE|L1	-777270	NR_110390	101928201	Hs.586488	NR_110390	ENSG00000236513	LOC101928201	-	uncharacterized LOC101928201	ncRNA
chr7	65416036	65416061	+	1	NA	intron (NM_173517, intron 2 of 2)	Kanga2_a|DNA|TcMar-Tc2	31252	NR_120531	2990	Hs.255230	NM_000181	ENSG00000169919	GUSB	BG|MPS7	glucuronidase beta	protein-coding	40.1673
chr5	11779401	11779426	+	1	NA	intron (NM_001288717, intron 1 of 20)	Tigger13a|DNA|TcMar-Tigger	124741	NR_109988	1501	Hs.314543	NM_001332	ENSG00000169862	CTNND2	GT24|NPRAP	catenin delta 2	protein-coding
chr8	72256055	72256080	+	1	NA	intron (NM_000503, intron 3 of 17)	intron (NM_000503, intron 3 of 17)	12856	NM_172058	2138	Hs.444971	NM_000503	ENSG00000104313	EYA1	BOP|BOR|BOS1|OFC1	EYA transcriptional coactivator and phosphatase 1	protein-coding	4.98415
chr7	4545702	4545727	+	1	NA	Intergenic	AluSx|SINE|Alu	-176215	NM_001037165	221937	Hs.487393	NM_001037165	ENSG00000164916	FOXK1	FOXK1L	forkhead box K1	protein-coding	13.8499
chr2	208182628	208182653	+	1	NA	Intergenic	Intergenic	-48493	NR_031633	100302130		NR_031633	ENSG00000221628	MIR1302-4	MIRN1302-4|hsa-mir-1302-4	microRNA 1302-4	ncRNA
chr4	32601054	32601079	+	1	NA	Intergenic	Intergenic	248407	NR_134672	101927363	Hs.559406	NR_134672	ENSG00000251329	LINC02353	-	long intergenic non-protein coding RNA 2353	ncRNA
chr2	4487703	4487728	+	1	NA	Intergenic	Intergenic	216096	NR_034134	727982	Hs.444391	NR_034134	ENSG00000231532	LINC01249	-	long intergenic non-protein coding RNA 1249	ncRNA
chr12	3273683	3273708	+	1	NA	intron (NM_006675, intron 2 of 8)	intron (NM_006675, intron 2 of 8)	87175	NM_006675	10867	Hs.504517	NM_006675	ENSG00000011105	TSPAN9	NET-5|NET5|PP1057	tetraspanin 9	protein-coding	9.74384
chr7	27408031	27408056	+	1	NA	Intergenic	(CA)n|Simple_repeat|Simple_repeat	-121196	NR_120507	101410536	Hs.687800	NR_120507	ENSG00000253405	EVX1-AS	EVX1-AS1	EVX1 antisense RNA	ncRNA	0.133299
chr17	65809514	65809539	+	1	NA	Intergenic	LTR88b|LTR|Gypsy?	-12253	NM_004459	2186	Hs.444200	NM_004459	ENSG00000171634	BPTF	FAC1|FALZ|NEDDFL|NURF301	bromodomain PHD finger transcription factor	protein-coding	79.723
chr6	87769354	87769379	+	1	NA	Intergenic	L2c|LINE|L2	35498	NM_000735	1081	Hs.119689	NM_000735	ENSG00000135346	CGA	CG-ALPHA|FSHA|GPHA1|GPHa|HCG|LHA|TSHA	glycoprotein hormones, alpha polypeptide	protein-coding	1.88219
chr8	92016791	92016816	+	1	NA	intron (NM_018710, intron 5 of 6)	L2c|LINE|L2	-19319	NM_001190972	100127983	Hs.733266	NM_001190972	ENSG00000253250	C8orf88	-	chromosome 8 open reading frame 88	protein-coding	12.9641
chr10	29962190	29962215	+	1	NA	intron (NM_001323600, intron 2 of 36)	intron (NM_001323600, intron 2 of 36)	-38302	NM_021738	6840	Hs.499209	NM_003174	ENSG00000197321	SVIL	-	supervillin	protein-coding	8.67633
chr19	46319957	46319982	+	1	NA	intron (NM_004819, intron 24 of 26)	intron (NM_004819, intron 24 of 26)	-1365	NM_030785	81492	Hs.146544	NM_030785	ENSG00000104941	RSPH6A	RSHL1|RSP4|RSP6|RSPH4B	radial spoke head 6 homolog A	protein-coding	0.0266107
chr3	164241930	164241955	+	1	NA	Intergenic	L1M4b|LINE|L1	307325	NR_126405	104355289	Hs.574909	NR_126405	ENSG00000241767	LINC01324	-	long intergenic non-protein coding RNA 1324	ncRNA
chr12	128496162	128496187	+	1	NA	Intergenic	Intergenic	15536	NR_131985	105370070		NR_131985	ENSG00000256643	LINC02441	CRAT8	long intergenic non-protein coding RNA 2441	ncRNA
chrX	93014134	93014159	+	1	NA	Intergenic	Charlie2b|DNA|hAT-Charlie	85135	NM_001171110	286499	Hs.110069	NM_173698	ENSG00000179083	FAM133A	CT115	family with sequence similarity 133 member A	protein-coding
chr14	90348403	90348428	+	1	NA	intron (NM_001284269, intron 5 of 5)	Charlie2b|DNA|hAT-Charlie	72485	NM_001284269	90141	Hs.123232	NM_145231	ENSG00000140025	EFCAB11	C14orf143	EF-hand calcium binding domain 11	protein-coding	5.09605
chr1	29675185	29675210	+	1	NA	intron (NR_110758, intron 1 of 2)	T-rich|Low_complexity|Low_complexity	1428	NR_110758	101928460	Hs.434659	NR_110758	ENSG00000230523	LINC01756	-	long intergenic non-protein coding RNA 1756	ncRNA
chr1	157382573	157382598	+	1	NA	Intergenic	Intergenic	139724	NM_031281	83416	Hs.415950	NM_031281	ENSG00000143297	FCRL5	BXMAS1|CD307|CD307e|FCRH5|IRTA2|PRO820	Fc receptor like 5	protein-coding
chr20	42466625	42466650	+	1	NA	Intergenic	Intergenic	-56720	NR_134577	105372626	Hs.130555	NR_134577	ENSG00000233277	LINC01728	-	long intergenic non-protein coding RNA 1728	ncRNA
chr20	31304453	31304478	+	1	NA	intron (NM_001099339, intron 3 of 8)	FLAM_A|SINE|Alu	27348	NM_053041	149951	Hs.408427	NM_053041	ENSG00000149600	COMMD7	C20orf92|dJ1085F17.3	COMM domain containing 7	protein-coding	16.7039
chr6	168421994	168422019	+	1	NA	intron (NM_030615, intron 1 of 8)	intron (NM_030615, intron 1 of 8)	3454	NM_005355	3834	Hs.150013	NM_005355	ENSG00000125337	KIF25	KNSL3	kinesin family member 25	protein-coding	2.50018
chr13	67428478	67428503	+	1	NA	intron (NR_046527, intron 1 of 5)	intron (NR_046527, intron 1 of 5)	29190	NR_046527	100874064	Hs.569284	NR_046527	ENSG00000228842	PCDH9-AS2	-	PCDH9 antisense RNA 2	ncRNA
chr13	57314695	57314720	+	1	NA	Intergenic	Intergenic	-400344	NM_001130406	729246	Hs.525056	NM_001130406	ENSG00000227151	PRR20D	-	proline rich 20D	protein-coding
chr6	106192873	106192898	+	1	NA	Intergenic	Intergenic	-341309	NM_001198	639	Hs.436023	NM_001198	ENSG00000057657	PRDM1	BLIMP1|PRDI-BF1	PR/SET domain 1	protein-coding	0.242332
chr4	63325339	63325364	+	1	NA	Intergenic	Charlie10|DNA|hAT-Charlie	-297869	NR_110595	101927186	Hs.723269	NR_110595		ADGRL3-AS1	LPHN3-AS1	adhesion G protein-coupled receptor L3 antisense RNA 1	ncRNA
chr5	1987189	1987214	+	1	NA	Intergenic	MER97a|DNA|hAT-Tip100	99757	NR_109912	101929081	Hs.519180	NR_109912	ENSG00000249326	CTD-2194D22.4	-	uncharacterized LOC101929081	ncRNA
chr3	14796576	14796601	+	1	NA	intron (NM_001184958, intron 12 of 16)	L1M5|LINE|L1	56332	NR_135245	152274	Hs.434128	NR_135245	ENSG00000260902	LINC02011	-	long intergenic non-protein coding RNA 2011	ncRNA
chr11	11631666	11631691	+	1	NA	intron (NM_198516, intron 1 of 10)	L3b|LINE|CR1	11882	NM_198516	374378	Hs.655152	NM_198516	ENSG00000110328	GALNT18	GALNACT18|GALNT15|GALNTL4|GalNAc-T15|GalNAc-T18	polypeptide N-acetylgalactosaminyltransferase 18	protein-coding	6.2324
chr14	86465518	86465543	+	1	NA	intron (NR_110155, intron 1 of 3)	intron (NR_110155, intron 1 of 3)	64509	NR_110155	101928767	Hs.536380	NR_110155		LINC02328	-	long intergenic non-protein coding RNA 2328	ncRNA
chr1	33878916	33878941	+	1	NA	Intergenic	Intergenic	-37735	NM_001330488	1912	Hs.524271	NM_004427	ENSG00000134686	PHC2	EDR2|HPH2|PH2	polyhomeotic homolog 2	protein-coding	21.7317
chr3	131894278	131894303	+	1	NA	Intergenic	Intergenic	-135841	NM_153429	131034	Hs.199877	NM_130808	ENSG00000196353	CPNE4	COPN4|CPN4	copine 4	protein-coding	0.305947
chr1	227414960	227414985	+	1	NA	intron (NM_003607, intron 2 of 35)	intron (NM_003607, intron 2 of 35)	90853	NM_003607	8476	Hs.35433	NM_003607	ENSG00000143776	CDC42BPA	MRCK|MRCKA|PK428	CDC42 binding protein kinase alpha	protein-coding	15.792
chr7	56724775	56724800	+	1	NA	Intergenic	L1M1|LINE|L1	-118965	NR_108099	101928401	Hs.385614	NR_108099	ENSG00000233288	LOC101928401	-	uncharacterized LOC101928401	ncRNA
chr1	55598951	55598976	+	1	NA	intron (NM_015306, intron 30 of 67)	intron (NM_015306, intron 30 of 67)	82075	NM_015306	23358	Hs.477009	NM_015306	ENSG00000162402	USP24	-	ubiquitin specific peptidase 24	protein-coding	26.2245
chr2	227627358	227627383	+	1	NA	intron (NM_005544, intron 1 of 1)	MER58A|DNA|hAT-Charlie	36135	NM_005544	3667	Hs.471508	NM_005544	ENSG00000169047	IRS1	HIRS-1	insulin receptor substrate 1	protein-coding	1.5714
chr1	157808121	157808146	+	1	NA	intron (NM_005894, intron 2 of 5)	intron (NM_005894, intron 2 of 5)	3500	NM_001347698	922	Hs.134035	NM_005894	ENSG00000073754	CD5L	AIM|API6|CT-2|PRO229|SP-ALPHA|Spalpha|hAIM	CD5 molecule like	protein-coding
chr5	17968748	17968773	+	1	NA	Intergenic	MLT1D|LTR|ERVL-MaLR	161378	NR_134287	646241	Hs.407197	NR_134286		LINC02223	-	long intergenic non-protein coding RNA 2223	ncRNA
chr2	173598243	173598268	+	1	NA	intron (NR_026995, intron 3 of 3)	intron (NR_026995, intron 3 of 3)	-2269	NM_007023	11069	Hs.470646	NM_007023	ENSG00000091428	RAPGEF4	CAMP-GEFII|CGEF2|EPAC|EPAC 2|EPAC2|Nbla00496	Rap guanine nucleotide exchange factor 4	protein-coding	6.51102
chr14	75363048	75363073	+	1	NA	intron (NR_033814, intron 9 of 13)	intron (NR_033814, intron 9 of 13)	14467	NM_001244883	1743	Hs.525459	NM_001933	ENSG00000119689	DLST	DLTS	dihydrolipoamide S-succinyltransferase	protein-coding	42.8889
chr17	69194262	69194287	+	1	NA	intron (NR_104152, intron 1 of 3)	intron (NR_104152, intron 1 of 3)	4045	NR_104152	101928165	Hs.407613	NR_104152	ENSG00000260785	CASC17	LINC00600	cancer susceptibility 17 (non-protein coding)	ncRNA
chr3	17144455	17144480	+	1	NA	Intergenic	L1MA2|LINE|L1	169780	NR_037465	100500913		NR_037465	ENSG00000283885	MIR3714	-	microRNA 3714	ncRNA
chr9	21521760	21521785	+	1	NA	intron (NR_152878, intron 1 of 2)	L1PA10|LINE|L1	-9589	NR_029505	407035		NR_029505	ENSG00000199177	MIR31	MIRN31|hsa-mir-31|miR-31	microRNA 31	ncRNA
chr6	52232468	52232493	+	1	NA	intron (NM_133367, intron 1 of 1)	intron (NM_133367, intron 1 of 1)	5555	NM_133367	85315	Hs.239388	NM_133367	ENSG00000170915	PAQR8	C6orf33|LMPB1|MPRB	progestin and adipoQ receptor family member 8	protein-coding	5.83643
chr15	101483359	101483384	+	1	NA	intron (NM_024652, intron 2 of 33)	intron (NM_024652, intron 2 of 33)	-23884	NR_135827	101927751	Hs.659224	NR_135827	ENSG00000259583	LOC101927751	-	uncharacterized LOC101927751	ncRNA
chr5	12052612	12052637	+	1	NA	Intergenic	Intergenic	-148470	NM_001288717	1501	Hs.314543	NM_001332	ENSG00000169862	CTNND2	GT24|NPRAP	catenin delta 2	protein-coding
chr8	71995140	71995165	+	1	NA	Intergenic	L2b|LINE|L2	273771	NM_172058	2138	Hs.444971	NM_000503	ENSG00000104313	EYA1	BOP|BOR|BOS1|OFC1	EYA transcriptional coactivator and phosphatase 1	protein-coding	4.98415
chr3	113763806	113763831	+	1	NA	intron (NR_148531, intron 1 of 14)	intron (NR_148531, intron 1 of 14)	11641	NM_001353767	57577	Hs.477159	NM_020817	ENSG00000163617	CCDC191	KIAA1407	coiled-coil domain containing 191	protein-coding	2.53964
chr7	31710693	31710718	+	1	NA	Intergenic	LTR1D|LTR|ERV1	-15925	NM_001145123	10842	Hs.227011	NM_006658	ENSG00000106341	PPP1R17	C7orf16|GSBS	protein phosphatase 1 regulatory subunit 17	protein-coding
chr3	184086956	184086981	+	1	NA	TTS (NM_001278700)	TTS (NM_001278700)	6198	NM_001278715	5437	Hs.432574	NM_006232	ENSG00000163882	POLR2H	RPABC3|RPB17|RPB8	RNA polymerase II subunit H	protein-coding	42.4992
chr13	67605303	67605328	+	1	NA	intron (NM_203487, intron 2 of 4)	intron (NM_203487, intron 2 of 4)	40298	NR_046637	100874087	Hs.606903	NR_046637	ENSG00000233840	PCDH9-AS4	-	PCDH9 antisense RNA 4	ncRNA
chr20	61348282	61348307	+	1	NA	intron (NM_002531, intron 1 of 3)	intron (NM_002531, intron 1 of 3)	8106	NM_002531	4923	Hs.590869	NM_002531	ENSG00000101188	NTSR1	NTR	neurotensin receptor 1	protein-coding	0.206494
chr16	4134894	4134919	+	1	NA	intron (NM_001116, intron 2 of 10)	intron (NM_001116, intron 2 of 10)	31279	NM_001116	115	Hs.391860	NM_001116	ENSG00000162104	ADCY9	AC9|ACIX	adenylate cyclase 9	protein-coding	8.62751
chr15	83448069	83448094	+	1	NA	intron (NM_001007122, intron 5 of 12)	intron (NM_001007122, intron 5 of 12)	23385	NR_003011	677778	Hs.743895	NR_003011	ENSG00000277864	SCARNA15	ACA45	small Cajal body-specific RNA 15	ncRNA	0.755697
chr1	232434651	232434676	+	1	NA	Intergenic	L2|LINE|L2	216690	NM_020808	57568	Hs.745009	NM_020808	ENSG00000116991	SIPA1L2	SPAL2	signal induced proliferation associated 1 like 2	protein-coding	8.46945
chr8	106197795	106197820	+	1	NA	Intergenic	L1PA16|LINE|L1	-133339	NM_012082	23414	Hs.431009	NM_012082	ENSG00000169946	ZFPM2	DIH3|FOG2|SRXY9|ZC2HC11B|ZNF89B|hFOG-2	zinc finger protein, FOG family member 2	protein-coding	4.72624
chr4	113029012	113029037	+	1	NA	Intergenic	MLT1C|LTR|ERVL-MaLR	-37528	NM_152400	132720	Hs.23439	NM_152400	ENSG00000174749	FAM241A	C4orf32	family with sequence similarity 241 member A	protein-coding
chr7	87587248	87587273	+	1	NA	intron (NM_001324420, intron 2 of 30)	L1ME3E|LINE|L1	23803	NM_001324420	53616	Hs.256398	NM_004194	ENSG00000008277	ADAM22	ADAM 22|EIEE61|MDC2	ADAM metallopeptidase domain 22	protein-coding	6.92262
chrY	21314193	21314218	+	1	NA	intron (NM_001291738, intron 1 of 1)	MLT1E|LTR|ERVL-MaLR	-74773	NR_125733	83869	Hs.138453	NR_001543		TTTY14	CYorf14|NCRNA00137|NCRNA00185|PRO2834|TTY14	testis-specific transcript, Y-linked 14 (non-protein coding)	ncRNA
chr16	25078811	25078836	+	1	NA	non-coding (NR_135196, exon 1 of 2)	non-coding (NR_135196, exon 1 of 2)	616	NR_135197	283887	Hs.652665	NR_135196	ENSG00000262155	LINC02175	-	long intergenic non-protein coding RNA 2175	ncRNA
chr9	119599690	119599715	+	1	NA	intron (NM_014010, intron 10 of 21)	intron (NM_014010, intron 10 of 21)	150122	NM_001099679	22954	Hs.591910	NM_012210	ENSG00000119401	TRIM32	BBS11|HT2A|LGMD2H|TATIP	tripartite motif containing 32	protein-coding	10.418
chr18	31307743	31307768	+	1	NA	intron (NM_030632, intron 8 of 11)	intron (NM_030632, intron 8 of 11)	149215	NM_030632	80816	Hs.464876	NM_030632	ENSG00000141431	ASXL3	BRPS|KIAA1713	additional sex combs like 3, transcriptional regulator	protein-coding	1.8679
chrX	100979484	100979509	+	1	NA	Intergenic	L1MB7|LINE|L1	-64621	NM_014782	9823	Hs.48924	NM_014782	ENSG00000184867	ARMCX2	ALEX2|GASP9	armadillo repeat containing, X-linked 2	protein-coding	0.776672
chr10	1294490	1294515	+	1	NA	intron (NM_018702, intron 4 of 9)	L3b|LINE|CR1	88795	NR_015376	399706	Hs.721191	NM_001010910	ENSG00000229205	LINC00200	C10orf139|NCRNA00200	long intergenic non-protein coding RNA 200	ncRNA
chr10	105698034	105698059	+	1	NA	Intergenic	L1MC3|LINE|L1	-20002	NM_024928	79991	Hs.62314	NM_024928	ENSG00000107960	STN1	AAF-44|AAF44|OBFC1|RPA-32|bA541N10.2	STN1, CST complex subunit	protein-coding
chr1	56838412	56838437	+	1	NA	Intergenic	L1ME3C|LINE|L1	-42210	NR_147163	105378744	Hs.183974	NR_147163	ENSG00000223956	LINC01767	-	long intergenic non-protein coding RNA 1767	ncRNA
chr7	112980173	112980198	+	1	NA	Intergenic	MIRc|SINE|MIR	-221549	NM_001352688	401397	Hs.117929	NM_001352687	ENSG00000214194	SMIM30	LINC00998	small integral membrane protein 30	protein-coding
chr1	237802292	237802317	+	1	NA	intron (NM_001035, intron 45 of 104)	intron (NM_001035, intron 45 of 104)	167886	NR_039626	100616141		NR_039626	ENSG00000266262	MIR4428	-	microRNA 4428	ncRNA
chrX	3734521	3734546	+	1	NA	Intergenic	CpG	27401	NR_034031	389906	Hs.636199	NM_001045547		LOC389906	-	zinc finger protein 839 pseudogene	pseudo
chr11	46868130	46868155	+	1	NA	promoter-TSS (NM_014756)	promoter-TSS (NM_014756)	181	NR_038909	100507401	Hs.675301	NR_038909	ENSG00000247675	LRP4-AS1	-	LRP4 antisense RNA 1	ncRNA	1.36236
chr20	15933267	15933292	+	1	NA	intron (NM_001033087, intron 8 of 13)	intron (NM_001033087, intron 8 of 13)	-29321	NR_130925	613266	Hs.309149	NR_130924		LOC613266	-	uncharacterized LOC613266	ncRNA
chr4	73635738	73635763	+	1	NA	Intergenic	Intergenic	-201235	NM_014243	9508	Hs.590919	NM_014243	ENSG00000156140	ADAMTS3	ADAMTS-4	ADAM metallopeptidase with thrombospondin type 1 motif 3	protein-coding	3.60428
chr15	50501780	50501805	+	1	NA	intron (NM_001159629, intron 3 of 8)	intron (NM_001159629, intron 3 of 8)	27400	NM_001159629	11001	Hs.11729	NM_003645	ENSG00000140284	SLC27A2	ACSVL1|FACVL1|FATP2|HsT17226|VLACS|VLCS|hFACVL1	solute carrier family 27 member 2	protein-coding	8.83113
chr4	131507222	131507247	+	1	NA	Intergenic	LTR37A|LTR|ERV1	209719	NR_147186	105377420		NR_147186		LINC02479	-	long intergenic non-protein coding RNA 2479	ncRNA
chr12	106363470	106363495	+	1	NA	Intergenic	L1ME1|LINE|L1	170328	NM_014840	9891	Hs.524692	NM_014840	ENSG00000074590	NUAK1	ARK5	NUAK family kinase 1	protein-coding	4.47175
chr4	72920567	72920592	+	1	NA	intron (NM_053036, intron 1 of 3)	L1M5|LINE|L1	15731	NM_053036	10886	Hs.99231	NM_004885	ENSG00000056291	NPFFR2	GPR74|HLWAR77|NPFF2|NPGPR	neuropeptide FF receptor 2	protein-coding	0.316681
chr1	2288716	2288741	+	1	NA	intron (NM_001301060, intron 10 of 10)	intron (NM_001301060, intron 10 of 10)	-4629	NR_024489	100129534	Hs.655313	NM_001127577	ENSG00000269896	LOC100129534	-	small nuclear ribonucleoprotein polypeptide N pseudogene	pseudo
chr7	140594455	140594480	+	1	NA	intron (NR_148928, intron 1 of 17)	intron (NR_148928, intron 1 of 17)	30260	NM_004333	673	Hs.324250	NM_004333	ENSG00000157764	BRAF	B-RAF1|B-raf|BRAF1|NS7|RAFB1	B-Raf proto-oncogene, serine/threonine kinase	protein-coding	12.6206
chr3	77457525	77457550	+	1	NA	intron (NM_001290039, intron 2 of 26)	intron (NM_001290039, intron 2 of 26)	310375	NM_001128929	6092	Hs.13305	NM_002942	ENSG00000185008	ROBO2	SAX3	roundabout guidance receptor 2	protein-coding	3.94631
chr2	83753590	83753615	+	1	NA	Intergenic	Intergenic	3665	NR_146482	101928031	Hs.547548	NR_146482	ENSG00000232548	LINC01809	-	long intergenic non-protein coding RNA 1809	ncRNA
chr1	81657350	81657375	+	1	NA	Intergenic	Intergenic	366024	NR_125943	101927434	Hs.130394	NR_125943	ENSG00000234953	LOC101927434	-	uncharacterized LOC101927434	ncRNA
chr4	68788417	68788442	+	1	NA	intron (NM_182606, intron 7 of 9)	intron (NM_182606, intron 7 of 9)	-38714	NM_004262	9407	Hs.132195	NM_004262	ENSG00000153802	TMPRSS11D	HAT	transmembrane serine protease 11D	protein-coding	0.866961
chr8	8422120	8422145	+	1	NA	Intergenic	Intergenic	-137533	NM_194284	137075	Hs.183617	NM_194284	ENSG00000253958	CLDN23	CLDNL|hCG1646163	claudin 23	protein-coding	0.330355
chr9	34610872	34610897	+	1	NA	exon (NM_148179, exon 2 of 2)	exon (NM_148179, exon 2 of 2)	1225	NM_148178	138716	Hs.15961	NM_148178	ENSG00000164967	RPP25L	C9orf23|bA296L22.5	ribonuclease P/MRP subunit p25 like	protein-coding	14.0551
chr17	36530129	36530154	+	1	NA	intron (NM_014598, intron 6 of 9)	AluJb|SINE|Alu	22135	NM_014598	30837	Hs.514132	NM_014598	ENSG00000274211	SOCS7	NAP4|NCKAP4	suppressor of cytokine signaling 7	protein-coding	14.3743
chr2	77613635	77613660	+	1	NA	intron (NR_146416, intron 1 of 1)	L1PA8|LINE|L1	135911	NM_001282924	80059	Hs.285782	NM_024993	ENSG00000176204	LRRTM4	-	leucine rich repeat transmembrane neuronal 4	protein-coding	2.99508
chr22	38463002	38463027	+	1	NA	intron (NM_001039583, intron 4 of 12)	L2c|LINE|L2	9753	NM_001039583	9463	Hs.180871	NM_012407	ENSG00000100151	PICK1	PICK|PRKCABP	protein interacting with PRKCA 1	protein-coding	20.9626
chr1	220130328	220130353	+	1	NA	intron (NR_002753, intron 1 of 2)	intron (NR_002753, intron 1 of 2)	-28348	NR_046437	55532	Hs.284450	NM_018713	ENSG00000196660	SLC30A10	HMDPC|HMNDYT1|ZNT10|ZNT8|ZRC1|ZnT-10	solute carrier family 30 member 10	protein-coding	1.35336
chr9	29735491	29735516	+	1	NA	Intergenic	Intergenic	-521539	NM_001258282	158038	Hs.444665	NM_152570	ENSG00000174482	LINGO2	LERN3|LRRN6C	leucine rich repeat and Ig domain containing 2	protein-coding	0.567517
chr9	97296539	97296564	+	1	NA	Intergenic	Intergenic	-20775	NR_121569	101928099	Hs.674409	NR_121566		PCAT7	PCAN-R2	prostate cancer associated transcript 7 (non-protein coding)	ncRNA	1.53035
chr16	77264705	77264730	+	1	NA	Intergenic	Intergenic	31424	NM_001348924	100130958	Hs.734779	NM_001129979	ENSG00000205078	SYCE1L	MRP2	synaptonemal complex central element protein 1 like	protein-coding	2.70418
chr2	7081179	7081204	+	1	NA	non-coding (NR_146069, exon 2 of 4)	non-coding (NR_146069, exon 2 of 4)	8044	NM_001349182	9781	Hs.22146	NM_014746	ENSG00000151692	RNF144A	RNF144|UBCE7IP4|hUIP4	ring finger protein 144A	protein-coding	7.67706
chr17	55474002	55474027	+	1	NA	intron (NM_170721, intron 4 of 9)	intron (NM_170721, intron 4 of 9)	126943	NR_110808	101927557	Hs.639984	NR_110808	ENSG00000266100	LOC101927557	-	uncharacterized LOC101927557	ncRNA
chr3	39070629	39070654	+	1	NA	intron (NM_001349253, intron 2 of 29)	intron (NM_001349253, intron 2 of 29)	22794	NM_001349253	11280	Hs.591657	NM_014139	ENSG00000168356	SCN11A	FEPS3|HSAN7|NAV1.9|NaN|PN5|SCN12A|SNS-2	sodium voltage-gated channel alpha subunit 11	protein-coding	0.130677
chr13	40058191	40058216	+	1	NA	intron (NM_005780, intron 2 of 3)	L2|LINE|L2	119152	NM_005780	10186	Hs.507798	NM_005780	ENSG00000183722	LHFPL6	LHFP	LHFPL tetraspan subfamily member 6	protein-coding
chr16	83119843	83119868	+	1	NA	intron (NM_001220489, intron 3 of 12)	intron (NM_001220489, intron 3 of 12)	-95953	NR_110937	101928417	Hs.569538	NR_110937	ENSG00000260832	LOC101928417	-	uncharacterized LOC101928417	ncRNA
chr11	132921428	132921453	+	1	NA	intron (NM_001012393, intron 1 of 7)	intron (NM_001012393, intron 1 of 7)	-107778	NM_001319105	4978	Hs.4817	NM_002545	ENSG00000183715	OPCML	IGLON1|OBCAM|OPCM	opioid binding protein/cell adhesion molecule like	protein-coding
chr6	57381602	57381627	+	1	NA	intron (NM_000947, intron 8 of 14)	intron (NM_000947, intron 8 of 14)	126685	NR_036097	100422884		NR_036097	ENSG00000212017	MIR548U	-	microRNA 548u	ncRNA
chr7	84773376	84773401	+	1	NA	Intergenic	Charlie5|DNA|hAT-Charlie	-22142	NM_152754	223117	Hs.201340	NM_152754	ENSG00000153993	SEMA3D	Sema-Z2|coll-2	semaphorin 3D	protein-coding	3.2824
chr9	19133140	19133165	+	1	NA	Intergenic	Intergenic	-5549	NM_001122	123	Hs.3416	NM_001122	ENSG00000147872	PLIN2	ADFP|ADRP	perilipin 2	protein-coding	9.63894
chr2	167671483	167671508	+	1	NA	Intergenic	Intergenic	-73501	NM_152381	129446	Hs.73680	NM_152381	ENSG00000163092	XIRP2	CMYA3	xin actin binding repeat containing 2	protein-coding
chr9	14076324	14076349	+	1	NA	Intergenic	Intergenic	104464	NM_001282787	4781	Hs.644095	NM_005596	ENSG00000147862	NFIB	CTF|HMGIC/NFIB|NF-I/B|NF1-B|NFI-B|NFI-RED|NFIB2|NFIB3	nuclear factor I B	protein-coding	7.62571
chr9	6463993	6464018	+	1	NA	intron (NM_152896, intron 4 of 15)	L1MEd|LINE|L1	50855	NM_152896	115426	Hs.493401	NM_152896	ENSG00000147854	UHRF2	NIRF|RNF107|TDRD23|URF2	ubiquitin like with PHD and ring finger domains 2	protein-coding	18.604
chr11	369974	369999	+	1	NA	intron (NM_178537, intron 1 of 19)	(CGCGG)n|Simple_repeat|Simple_repeat	192	NM_178537	338707	Hs.148074	NM_178537	ENSG00000182272	B4GALNT4	-	beta-1,4-N-acetyl-galactosaminyltransferase 4	protein-coding	12.723
chr14	61733831	61733856	+	1	NA	Intergenic	Intergenic	14686	NM_001017970	161291	Hs.146180	NM_001017970	ENSG00000182107	TMEM30B	CDC50B	transmembrane protein 30B	protein-coding
chr5	95556128	95556153	+	1	NA	intron (NR_130776, intron 1 of 4)	intron (NR_130776, intron 1 of 4)	141299	NR_030309	693168		NR_030309	ENSG00000207578	MIR583	MIRN583|hsa-mir-583	microRNA 583	ncRNA
chr12	105900011	105900036	+	1	NA	Intergenic	Intergenic	175610	NM_001145199	387882	Hs.368938	NM_207376	ENSG00000235162	C12orf75	AGD3|OCC-1|OCC1	chromosome 12 open reading frame 75	protein-coding	45.9188
chr4	4483547	4483572	+	1	NA	promoter-TSS (NR_126434)	promoter-TSS (NR_126434)	-133	NR_126434	104472519	Hs.691848	NR_126434	ENSG00000248221	STX18-IT1	-	STX18 intronic transcript 1	ncRNA
chr6	114414483	114414508	+	1	NA	intron (NR_125845, intron 5 of 9)	intron (NR_125845, intron 5 of 9)	-30455	NM_153612	222537	Hs.645477	NM_153612	ENSG00000249853	HS3ST5	3-OST-5|3OST5|HS3OST5|NBLA04021	heparan sulfate-glucosamine 3-sulfotransferase 5	protein-coding	1.36912
chr13	102822902	102822927	+	1	NA	intron (NM_001321945, intron 2 of 5)	intron (NM_001321945, intron 2 of 5)	-124561	NR_039854	100616239		NR_039854	ENSG00000264482	MIR4705	-	microRNA 4705	ncRNA
chr13	108896973	108896998	+	1	NA	Intergenic	L1M4b|LINE|L1	-24991	NM_006573	10673	Hs.525157	NM_006573	ENSG00000102524	TNFSF13B	BAFF|BLYS|CD257|DTL|TALL-1|TALL1|THANK|TNFSF20|TNLG7A|ZTNF4	TNF superfamily member 13b	protein-coding	3.8684
chr6	81811216	81811241	+	1	NA	Intergenic	L1PA17|LINE|L1	651199	NM_017633	55603	Hs.10784	NM_017633	ENSG00000112773	TENT5A	C6orf37|FAM46A|XTP11	terminal nucleotidyltransferase 5A	protein-coding
chr8	82465941	82465966	+	1	NA	Intergenic	Intergenic	-22329	NR_144370	646486	Hs.586370	NM_001105281	ENSG00000197416	FABP12	-	fatty acid binding protein 12	protein-coding
chr3	45410932	45410957	+	1	NA	Intergenic	L1M1|LINE|L1	-19130	NM_015340	23395	Hs.526975	NM_015340	ENSG00000011376	LARS2	HLASA|LEURS|PRLTS4|mtLeuRS	leucyl-tRNA synthetase 2, mitochondrial	protein-coding	12.877
chr4	91475667	91475692	+	1	NA	intron (NM_001145065, intron 5 of 10)	intron (NM_001145065, intron 5 of 10)	319498	NM_207491	401145	Hs.654735	NM_207491	ENSG00000184305	CCSER1	FAM190A	coiled-coil serine rich protein 1	protein-coding	2.14214
chr10	110564017	110564042	+	1	NA	Intergenic	Intergenic	-734979	NR_125760	103695365	Hs.648991	NR_125760	ENSG00000229981	LINC01435	TCONS_00018040	long intergenic non-protein coding RNA 1435	ncRNA
chr1	178971725	178971750	+	1	NA	Intergenic	Intergenic	-23201	NM_001324310	9917	Hs.5737	NM_014864	ENSG00000116199	FAM20B	gxk1	FAM20B, glycosaminoglycan xylosylkinase	protein-coding	12.918
chr6	122825868	122825893	+	1	NA	intron (NM_001270393, intron 3 of 7)	intron (NM_001270393, intron 3 of 7)	32819	NM_001270393	5570	Hs.741340	NM_032471	ENSG00000135549	PKIB	PRKACN2	cAMP-dependent protein kinase inhibitor beta	protein-coding	15.7004
chr5	156138361	156138386	+	1	NA	intron (NM_000337, intron 7 of 8)	intron (NM_000337, intron 7 of 8)	-139123	NM_206858	153743	Hs.567727	NM_206858	ENSG00000231989	PPP1R2B	PPP1R2P3	PPP1R2 family member B	protein-coding
chr16	21409373	21409398	+	1	NA	Intergenic	AluSg4|SINE|Alu	27313	NM_130464	23117	Hs.611072	NM_130464		NPIPB3	KIAA0220L|NPIP|NPIPB|NPIPB5|NPIPL3	nuclear pore complex interacting protein family member B3	protein-coding	3.11652
chr20	34261600	34261625	+	1	NA	intron (NM_021100, intron 10 of 12)	intron (NM_021100, intron 10 of 12)	-8735	NM_001198840	10137	Hs.700188	NM_006047	ENSG00000244462	RBM12	HRIHFB2091|SCZD19|SWAN	RNA binding motif protein 12	protein-coding	46.8361
chr8	33236409	33236434	+	1	NA	intron (NM_032664, intron 4 of 4)	THE1D|LTR|ERVL-MaLR	94242	NM_032664	84750	Hs.458713	NM_032664	ENSG00000172728	FUT10	FUCTX	fucosyltransferase 10	protein-coding	8.54533
chr12	123700082	123700107	+	1	NA	intron (NM_022782, intron 6 of 23)	intron (NM_022782, intron 6 of 23)	17690	NM_022782	10198	Hs.577404	NM_022782	ENSG00000051825	MPHOSPH9	MPP-9|MPP9	M-phase phosphoprotein 9	protein-coding	34.8299
chr14	76198645	76198670	+	1	NA	intron (NM_015072, intron 12 of 31)	intron (NM_015072, intron 12 of 31)	71107	NM_015072	23093	Hs.709609	NM_015072	ENSG00000119685	TTLL5	CORD19|KIAA0998|STAMP	tubulin tyrosine ligase like 5	protein-coding	15.6005
chr6	80538030	80538055	+	1	NA	Intergenic	Arthur1|DNA|hAT-Tip100	-16080	NR_131786	89758	Hs.288213	NM_001243308		LINC01621	C6orf7	long intergenic non-protein coding RNA 1621	ncRNA
chr7	124075157	124075182	+	1	NA	Intergenic	Intergenic	-83020	NR_110180	101928211	Hs.131334	NR_110180		LOC101928211	-	uncharacterized LOC101928211	ncRNA
chr13	78238884	78238909	+	1	NA	Intergenic	MER77|LTR|ERVL	-1959	NM_001310140	100129307		NM_001310140		LOC100129307	-	putative UPF0607 protein ENSP00000383144	protein-coding
chr1	224715277	224715302	+	1	NA	intron (NM_001322304, intron 2 of 6)	intron (NM_001322304, intron 2 of 6)	-88889	NR_136287	149111	Hs.731723	NM_152495	ENSG00000143786	CNIH3	CNIH-3	cornichon family AMPA receptor auxiliary protein 3	protein-coding	2.37905
chr5	30776504	30776529	+	1	NA	Intergenic	L1PA7|LINE|L1	-417245	NM_001362435	1004	Hs.124776	NM_004932	ENSG00000113361	CDH6	CAD6|KCAD	cadherin 6	protein-coding
chr9	28162944	28162969	+	1	NA	intron (NM_152570, intron 5 of 6)	intron (NM_152570, intron 5 of 6)	556346	NM_152570	158038	Hs.444665	NM_152570	ENSG00000174482	LINGO2	LERN3|LRRN6C	leucine rich repeat and Ig domain containing 2	protein-coding	0.567517
chr6	92153666	92153691	+	1	NA	Intergenic	Intergenic	-77699	NR_039786	100616174		NR_039786	ENSG00000263734	MIR4643	-	microRNA 4643	ncRNA
chr2	20640195	20640220	+	1	NA	Intergenic	Intergenic	-6624	NM_004040	388	Hs.502876	NM_004040	ENSG00000143878	RHOB	ARH6|ARHB|MST081|MSTP081|RHOH6	ras homolog family member B	protein-coding	36.253
chr2	84175793	84175818	+	1	NA	Intergenic	Intergenic	-342000	NR_003663	388965	Hs.664098	NM_001013648		FUNDC2P2	-	FUN14 domain containing 2 pseudogene 2	pseudo
chr13	38113477	38113502	+	1	NA	intron (NR_040244, intron 2 of 4)	intron (NR_040244, intron 2 of 4)	4413	NR_040244	400121	Hs.558894	NR_040244	ENSG00000275226	LINC00547	-	long intergenic non-protein coding RNA 547	ncRNA
chr11	77404391	77404416	+	1	NA	intron (NM_016578, intron 8 of 15)	intron (NM_016578, intron 8 of 15)	-55553	NM_001311199	1207	Hs.430733	NM_001293	ENSG00000074201	CLNS1A	CLCI|CLNS1B|ICln	chloride nucleotide-sensitive channel 1A	protein-coding	87.1179
chr12	17280936	17280961	+	1	NA	Intergenic	Intergenic	139268	NR_036619	728622	Hs.741380	NR_036619		SKP1P2	SKP1B|p19B	S-phase kinase associated protein 1 pseudogene 2	pseudo
chr21	47875059	47875084	+	1	NA	Intergenic	ERV3-16A3_I-int|LTR|ERVL	-3790	NM_206890	23181	Hs.189585	NM_015151	ENSG00000160305	DIP2A	C21orf106|DIP2	disco interacting protein 2 homolog A	protein-coding	16.684
chr20	33117175	33117200	+	1	NA	intron (NM_177953, intron 3 of 4)	intron (NM_177953, intron 3 of 4)	12999	NR_104032	83658	Hs.593920	NM_014183	ENSG00000125971	DYNLRB1	BITH|BLP|DNCL2A|DNLC2A|ROBLD1	dynein light chain roadblock-type 1	protein-coding	91.7367
chr7	96563143	96563168	+	1	NA	Intergenic	Intergenic	-72134	NM_005222	1750	Hs.249196	NM_005222	ENSG00000006377	DLX6	-	distal-less homeobox 6	protein-coding	5.63441
chr2	135024809	135024834	+	1	NA	intron (NM_002410, intron 1 of 15)	MIR|SINE|MIR	12992	NM_002410	4249	Hs.4988	NM_002410	ENSG00000152127	MGAT5	GNT-V|GNT-VA	mannosyl (alpha-1,6-)-glycoprotein beta-1,6-N-acetyl-glucosaminyltransferase	protein-coding	7.70668
chr14	60093240	60093265	+	1	NA	intron (NM_021136, intron 3 of 8)	intron (NM_021136, intron 3 of 8)	4279	NM_206852	6252	Hs.368626	NM_021136	ENSG00000139970	RTN1	NSP	reticulon 1	protein-coding	4.46408
chr21	23327028	23327053	+	1	NA	Intergenic	MER20B|DNA|hAT-Charlie	143737	NR_109959	101927843	Hs.652879	NR_109959	ENSG00000233215	LINC01687	-	long intergenic non-protein coding RNA 1687	ncRNA
chr4	123047198	123047223	+	1	NA	Intergenic	L1M5|LINE|L1	-44547	NM_015312	84162	Hs.408142	NM_015312	ENSG00000138688	KIAA1109	ALKKUCS|FSA|Tweek	KIAA1109	protein-coding	17.1914
chr10	27512037	27512062	+	1	NA	intron (NM_001042473, intron 5 of 12)	intron (NM_001042473, intron 5 of 12)	17758	NM_001352571	91452	Hs.530597	NM_145698	ENSG00000107897	ACBD5	-	acyl-CoA binding domain containing 5	protein-coding	10.1668
chr8	88826803	88826828	+	1	NA	Intergenic	Intergenic	59480	NM_152418	138009	Hs.371738	NM_152418	ENSG00000176566	DCAF4L2	WDR21C	DDB1 and CUL4 associated factor 4 like 2	protein-coding
chr4	178932348	178932373	+	1	NA	Intergenic	L1MC1|LINE|L1	-103271	NR_108092	101928656	Hs.508131	NR_108092	ENSG00000251504	LINC01099	-	long intergenic non-protein coding RNA 1099	ncRNA
chr16	58403106	58403131	+	1	NA	Intergenic	Intergenic	-23179	NM_001126130	64785	Hs.47125	NM_022770	ENSG00000181938	GINS3	PSF3	GINS complex subunit 3	protein-coding	16.4182
chr18	6613771	6613796	+	1	NA	Intergenic	Intergenic	102369	NR_120518	100130480	Hs.646267	NM_001243517	ENSG00000265944	LINC01387	C18orf64	long intergenic non-protein coding RNA 1387	ncRNA
chr12	74360872	74360897	+	1	NA	Intergenic	Intergenic	325526	NR_038300	100507377	Hs.455715	NR_038300	ENSG00000251138	LOC100507377	-	uncharacterized LOC100507377	ncRNA
chr11	35415551	35415576	+	1	NA	intron (NM_001252652, intron 1 of 11)	intron (NM_001252652, intron 1 of 11)	25541	NM_004171	6506	Hs.502338	NM_004171	ENSG00000110436	SLC1A2	EAAT2|EIEE41|GLT-1|HBGT	solute carrier family 1 member 2	protein-coding	0.111242
chr11	5563230	5563255	+	1	NA	Intergenic	Intergenic	3510	NM_001005289	390067	Hs.554540	NM_001005289	ENSG00000181616	OR52H1	OR11-41|OR11-45	olfactory receptor family 52 subfamily H member 1	protein-coding	0.393535
chr16	25736293	25736318	+	1	NA	intron (NM_006040, intron 1 of 1)	intron (NM_006040, intron 1 of 1)	32959	NM_006040	9951	Hs.655275	NM_006040	ENSG00000182601	HS3ST4	3-OST-4|30ST4|3OST4|h3-OST-4	heparan sulfate-glucosamine 3-sulfotransferase 4	protein-coding
chr5	72545112	72545137	+	1	NA	Intergenic	MER63D|DNA|hAT-Blackjack	-47337	NR_134291	340090	Hs.434311	NR_134291		LOC340090	-	uncharacterized LOC340090	ncRNA
chr4	46612032	46612057	+	1	NA	Intergenic	Intergenic	-219960	NM_001286827	2555	Hs.48372	NM_000807	ENSG00000151834	GABRA2	-	gamma-aminobutyric acid type A receptor alpha2 subunit	protein-coding
chr6	130951625	130951650	+	1	NA	Intergenic	Intergenic	193376	NM_052913	114801	Hs.591341	NM_052913	ENSG00000164484	TMEM200A	KIAA1913|TTMA|TTMC	transmembrane protein 200A	protein-coding	0.149786
chr11	28584005	28584030	+	1	NA	Intergenic	Intergenic	-84923	NR_107035	102466876		NR_107035	ENSG00000273912	MIR8068	hsa-mir-8068	microRNA 8068	ncRNA
chr5	87940294	87940319	+	1	NA	intron (NR_152235, intron 2 of 3)	intron (NR_152235, intron 2 of 3)	22450	NR_030741	407047		NR_030741	ENSG00000284447	MIR9-2	MIRN9-2|hsa-mir-9-2|miRNA9-2|mir-9-2	microRNA 9-2	ncRNA
chrX	94412610	94412635	+	1	NA	Intergenic	L1PA13|LINE|L1	-94398	NR_031667	100313772		NR_031667	ENSG00000221187	MIR548M	MIRN548M	microRNA 548m	ncRNA
chr4	13870647	13870672	+	1	NA	intron (NR_121681, intron 3 of 3)	intron (NR_121681, intron 3 of 3)	213857	NR_121681	101929071	Hs.543714	NR_121681	ENSG00000250634	LINC01182	-	long intergenic non-protein coding RNA 1182	ncRNA
chr10	99903686	99903711	+	1	NA	intron (NM_001351012, intron 1 of 8)	L1ME4a|LINE|L1	9067	NM_001351012	27291	Hs.419800	NM_014472	ENSG00000166024	R3HCC1L	C10orf28|GIDRP86|GIDRP88|PSORT	R3H domain and coiled-coil containing 1 like	protein-coding	7.63088
chr9	81190719	81190744	+	1	NA	Intergenic	L2a|LINE|L2	278741	NM_021154	29968	Hs.494261	NM_021154	ENSG00000135069	PSAT1	EPIP|NLS2|PSA|PSAT|PSATD	phosphoserine aminotransferase 1	protein-coding	62.3366
chr16	69607719	69607744	+	1	NA	intron (NM_001113178, intron 2 of 14)	intron (NM_001113178, intron 2 of 14)	7863	NM_173215	10725	Hs.371987	NM_006599	ENSG00000102908	NFAT5	NF-AT5|NFATL1|NFATZ|OREBP|TONEBP	nuclear factor of activated T cells 5	protein-coding	13.8823
chr11	20517225	20517250	+	1	NA	intron (NM_001145167, intron 14 of 14)	intron (NM_001145167, intron 14 of 14)	-103708	NM_004211	9152	Hs.136557	NM_004211	ENSG00000165970	SLC6A5	GLYT-2|GLYT2|HKPX3|NET1	solute carrier family 6 member 5	protein-coding	0.00746773
chr5	16229004	16229029	+	1	NA	Intergenic	L2a|LINE|L2	48667	NR_149044	401176	Hs.369777	NR_149044		LOC401176	-	uncharacterized LOC401176	ncRNA
chr9	94456322	94456347	+	1	NA	Intergenic	Intergenic	-57708	NR_037489	100500902		NR_037489	ENSG00000283351	MIR3910-2	mir-3910-2	microRNA 3910-2	ncRNA
chr18	75650751	75650776	+	1	NA	Intergenic	Intergenic	54919	NR_104127	101927715	Hs.385670	NR_104127		LINC01029	-	long intergenic non-protein coding RNA 1029	ncRNA
chr5	136490919	136490944	+	1	NA	intron (NM_004598, intron 3 of 10)	intron (NM_004598, intron 3 of 10)	27046	NR_134246	105379192	Hs.124611	NR_134246		LOC105379192	-	uncharacterized LOC105379192	ncRNA
chr4	117347500	117347525	+	1	NA	Intergenic	MER34C2|LTR|ERV1	126632	NR_031737	100302290		NR_031737	ENSG00000284253	MIR1973	hsa-mir-1973|mir-1973	microRNA 1973	ncRNA
chr16	19482783	19482808	+	1	NA	intron (NM_001308161, intron 10 of 20)	LTR84a|LTR|ERVL	15024	NM_024780	79838	Hs.115838	NM_024780	ENSG00000103534	TMC5	-	transmembrane channel like 5	protein-coding	3.19264
chr11	107310559	107310584	+	1	NA	intron (NM_152434, intron 5 of 17)	L2b|LINE|L2	18000	NM_152434	143884	Hs.212140	NM_152434	ENSG00000152404	CWF19L2	-	CWF19 like 2, cell cycle control (S. pombe)	protein-coding	7.05358
chrX	42886628	42886653	+	1	NA	Intergenic	Intergenic	-149602	NR_110387	101927501	Hs.495998	NR_110387	ENSG00000224294	PINCR	-	p53-induced noncoding RNA	ncRNA
chr19	15564071	15564096	+	1	NA	exon (NM_022904, exon 15 of 18)	exon (NM_022904, exon 15 of 18)	-3322	NM_021241	58525	Hs.442138	NM_021241	ENSG00000011451	WIZ	ZNF803	widely interspaced zinc finger motifs	protein-coding	31.8917
chr17	3509919	3509944	+	1	NA	intron (NM_080704, intron 2 of 16)	intron (NM_080704, intron 2 of 16)	2773	NM_080704	7442	Hs.579217	NM_018727	ENSG00000196689	TRPV1	VR1	transient receptor potential cation channel subfamily V member 1	protein-coding	2.7596
chr6	17388883	17388908	+	1	NA	Intergenic	Intergenic	-4840	NM_006366	10486	Hs.132902	NM_006366	ENSG00000112186	CAP2	-	cyclase associated actin cytoskeleton regulatory protein 2	protein-coding	10.1665
chr3	84547756	84547781	+	1	NA	Intergenic	(GA)n|Simple_repeat|Simple_repeat	370957	NR_033860	440970	Hs.411049	NR_033860	ENSG00000242641	LINC00971	-	long intergenic non-protein coding RNA 971	ncRNA
chr10	12906408	12906433	+	1	NA	Intergenic	L1ME3B|LINE|L1	137283	NM_031455	83643	Hs.498720	NM_031455	ENSG00000151468	CCDC3	-	coiled-coil domain containing 3	protein-coding	13.0734
chr4	147163857	147163882	+	1	NA	Intergenic	Intergenic	28180	NM_001354631	345051	Hs.170876	NM_001354631	ENSG00000250673	REELD1	-	reeler domain containing 1	protein-coding
chr4	75407968	75407993	+	1	NA	Intergenic	Intergenic	-72610	NM_001657	374	Hs.270833	NM_001657	ENSG00000109321	AREG	AR|AREGB|CRDGF|SDGF	amphiregulin	protein-coding	0.32296
chr3	59325594	59325619	+	1	NA	Intergenic	Intergenic	-289849	NM_198463	200844	Hs.368434	NM_198463	ENSG00000163689	C3orf67	-	chromosome 3 open reading frame 67	protein-coding	6.81112
chr6	145382365	145382390	+	1	NA	Intergenic	Intergenic	655587	NR_132778	106635530		NR_132778		SNORA98	-	small nucleolar RNA, H/ACA box 98	snoRNA
chr1	71275321	71275346	+	1	NA	Intergenic	Intergenic	103198	NR_125938	101927244	Hs.568660	NR_125938	ENSG00000229051	LINC01788	-	long intergenic non-protein coding RNA 1788	ncRNA
chr8	61617664	61617689	+	1	NA	intron (NM_017780, intron 1 of 37)	L2b|LINE|L2	26353	NM_017780	55636	Hs.20395	NM_017780	ENSG00000171316	CHD7	CRG|HH5|IS3|KAL5	chromodomain helicase DNA binding protein 7	protein-coding	27.6853
chr12	85529462	85529487	+	1	NA	intron (NM_001079910, intron 18 of 26)	L1MC5|LINE|L1	99376	NM_001079910	84125	Hs.402200	NM_032165	ENSG00000133640	LRRIQ1	-	leucine rich repeats and IQ motif containing 1	protein-coding	1.85644
chr3	175554619	175554644	+	1	NA	Intergenic	MLT2B4|LTR|ERVL	-60511	NR_046714	100874245	Hs.614827	NR_046714		NAALADL2-AS1	-	NAALADL2 antisense RNA 1	ncRNA
chr12	62832682	62832707	+	1	NA	Intergenic	Intergenic	-27902	NM_001278471	23041	Hs.389378	NM_015026	ENSG00000061987	MON2	-	MON2 homolog, regulator of endosome-to-Golgi trafficking	protein-coding	17.5771
chr18	36826044	36826069	+	1	NA	intron (NR_024391, intron 3 of 3)	L1MC3|LINE|L1	376082	NR_030628	100126323		NR_030628	ENSG00000283615	MIR924	MIRN924|hsa-mir-924	microRNA 924	ncRNA
chr5	64677530	64677555	+	1	NA	intron (NR_135689, intron 7 of 25)	L4|LINE|RTE	100204	NR_135689	11174	Hs.482291	NM_197941	ENSG00000049192	ADAMTS6	ADAM-TS 6|ADAM-TS6|ADAMTS-6	ADAM metallopeptidase with thrombospondin type 1 motif 6	protein-coding	1.20858
chr11	99507791	99507816	+	1	NA	intron (NM_175566, intron 1 of 21)	intron (NM_175566, intron 1 of 21)	80928	NM_175566	53942	Hs.656783	NM_014361	ENSG00000149972	CNTN5	HNB-2s|NB-2	contactin 5	protein-coding
chr17	79101398	79101423	+	1	NA	exon (NM_004920, exon 5 of 13)	exon (NM_004920, exon 5 of 13)	-1662	NR_029897	442906		NR_029897	ENSG00000283604	MIR338	MIRN338|hsa-mir-338|mir-338	microRNA 338	ncRNA
chr13	44280328	44280353	+	1	NA	intron (NM_001242863, intron 1 of 16)	L1MEb|LINE|L1	-76728	NM_001127615	55068	Hs.128258	NM_017993	ENSG00000120658	ENOX1	CNOX|PIG38|bA64J21.1|cCNOX	ecto-NOX disulfide-thiol exchanger 1	protein-coding	3.83982
chr2	38674297	38674322	+	1	NA	Intergenic	Intergenic	15874	NR_146454	100996902	Hs.128280	NR_146454	ENSG00000235009	LINC01883	-	long intergenic non-protein coding RNA 1883	ncRNA
chr16	19786014	19786039	+	1	NA	intron (NM_001305122, intron 7 of 8)	intron (NM_001305122, intron 7 of 8)	-56535	NM_001348530	400506	Hs.585209	NM_001012991	ENSG00000103550	KNOP1	101F10.1|C16orf88|FAM191A|TSG118	lysine rich nucleolar protein 1	protein-coding	24.8921
chr7	69318476	69318501	+	1	NA	intron (NM_001127231, intron 1 of 17)	L1MD2|LINE|L1	254584	NM_001127232	26053	Hs.21631	NM_015570	ENSG00000158321	AUTS2	FBRSL2|MRD26	AUTS2, activator of transcription and developmental regulator	protein-coding	24.8591
chr3	76834266	76834291	+	1	NA	Intergenic	Intergenic	-255015	NM_002942	6092	Hs.13305	NM_002942	ENSG00000185008	ROBO2	SAX3	roundabout guidance receptor 2	protein-coding	3.94631
chr2	140887162	140887187	+	1	NA	Intergenic	Intergenic	457079	NR_106979	102465692		NR_106979	ENSG00000283506	MIR7157	hsa-mir-7157	microRNA 7157	ncRNA
chr16	27281987	27282012	+	1	NA	intron (NR_037184, intron 1 of 4)	LTR8|LTR|ERV1	-1887	NM_145080	197370	Hs.284295	NM_145080	ENSG00000169189	NSMCE1	NSE1	NSE1 homolog, SMC5-SMC6 complex component	protein-coding	32.8265
chr1	168606259	168606284	+	1	NA	Intergenic	MER65C|LTR|ERV1	60561	NM_002995	6375	Hs.546295	NM_002995	ENSG00000143184	XCL1	ATAC|LPTN|LTN|SCM-1|SCM-1a|SCM1|SCM1A|SCYC1	X-C motif chemokine ligand 1	protein-coding	1.31769
chrX	32644939	32644964	+	1	NA	intron (NM_000109, intron 11 of 78)	intron (NM_000109, intron 11 of 78)	14724	NR_031646	100302239		NR_031646	ENSG00000221348	MIR548F5	MIR548F-5|MIRN548F5|hsa-mir-548f-5	microRNA 548f-5	ncRNA
chr8	49329886	49329911	+	1	NA	Intergenic	Intergenic	-134228	NR_105002	101929268	Hs.683934	NR_105002	ENSG00000253608	LOC101929268	-	uncharacterized LOC101929268	ncRNA
chr9	131618183	131618208	+	1	NA	intron (NM_001352997, intron 1 of 13)	HERVK-int|LTR|ERVK	4615	NR_148225	883	Hs.495250	NM_004059	ENSG00000171097	KYAT1	CCBL1|GTK|KAT1|KATI	kynurenine aminotransferase 1	protein-coding
chr9	136483460	136483485	+	1	NA	Intergenic	Intergenic	-18012	NM_000787	1621	Hs.591890	NM_000787	ENSG00000123454	DBH	DBM	dopamine beta-hydroxylase	protein-coding	0.111564
chr2	4396453	4396478	+	1	NA	Intergenic	Intergenic	307346	NR_034134	727982	Hs.444391	NR_034134	ENSG00000231532	LINC01249	-	long intergenic non-protein coding RNA 1249	ncRNA
chr13	91329800	91329825	+	1	NA	Intergenic	MIRc|SINE|MIR	184271	NR_120414	101927224	Hs.385801	NR_120414		LINC01049	-	long intergenic non-protein coding RNA 1049	ncRNA
chr12	40678119	40678144	+	1	NA	intron (NM_198578, intron 19 of 50)	intron (NM_198578, intron 19 of 50)	59319	NM_198578	120892	Hs.187636	NM_198578	ENSG00000188906	LRRK2	AURA17|DARDARIN|PARK8|RIPK7|ROCO2	leucine rich repeat kinase 2	protein-coding	2.19035
chr11	80791275	80791300	+	1	NA	Intergenic	L1PA16|LINE|L1	-317442	NR_120570	101928944	Hs.547927	NR_120570	ENSG00000255178	LOC101928944	-	uncharacterized LOC101928944	ncRNA
chr19	40686451	40686476	+	1	NA	Intergenic	MER4D1|LTR|ERV1	-11187	NM_002446	4294	Hs.466743	NM_002446	ENSG00000130758	MAP3K10	MEKK10|MLK2|MST	mitogen-activated protein kinase kinase kinase 10	protein-coding	20.7276
chr10	97232474	97232499	+	1	NA	intron (NM_001290294, intron 2 of 31)	MIR|SINE|MIR	-31550	NM_001034954	10580	Hs.38621	NM_006434	ENSG00000095637	SORBS1	CAP|FLAF2|R85FL|SH3D5|SH3P12|SORB1	sorbin and SH3 domain containing 1	protein-coding	6.36941
chr6	170853910	170853935	+	1	NA	intron (NM_002793, intron 3 of 5)	intron (NM_002793, intron 3 of 5)	8494	NM_002793	5689	Hs.352768	NM_002793	ENSG00000008018	PSMB1	HC5|PMSB1|PSC5	proteasome subunit beta 1	protein-coding	78.2739
chr7	54358408	54358433	+	1	NA	Intergenic	L1M5|LINE|L1	-39969	NR_120515	102723605	Hs.154626	NR_120515	ENSG00000231427	LINC01445	-	long intergenic non-protein coding RNA 1445	ncRNA
chr7	94669705	94669730	+	1	NA	intron (NM_001166162, intron 1 of 16)	intron (NM_001166162, intron 1 of 16)	130508	NM_001166163	55607	Hs.21816	NM_017650	ENSG00000158528	PPP1R9A	NRB1|NRBI|Neurabin-I	protein phosphatase 1 regulatory subunit 9A	protein-coding	4.36206
chr18	23691832	23691857	+	1	NA	Intergenic	Intergenic	-20664	NM_001308201	6760	Hs.129261	NM_005637	ENSG00000141380	SS18	SSXT|SYT	SS18, nBAF chromatin remodeling complex subunit	protein-coding	33.3462
chr4	61242481	61242506	+	1	NA	Intergenic	Intergenic	-545843	NR_039652	100616450		NR_039652	ENSG00000265829	MIR548AG1	-	microRNA 548ag-1	ncRNA
chr14	80186108	80186133	+	1	NA	intron (NM_001105250, intron 5 of 6)	intron (NM_001105250, intron 5 of 6)	440439	NM_001272020	9369	Hs.368307	NM_004796	ENSG00000021645	NRXN3	C14orf60	neurexin 3	protein-coding	7.16345
chr2	4654955	4654980	+	1	NA	Intergenic	Intergenic	48844	NR_034134	727982	Hs.444391	NR_034134	ENSG00000231532	LINC01249	-	long intergenic non-protein coding RNA 1249	ncRNA
chr14	101286655	101286680	+	1	NA	Intergenic	(TGG)n|Simple_repeat|Simple_repeat	-5777	NR_046470	55384	Hs.654863	NR_002766	ENSG00000214548	MEG3	FP504|GTL2|LINC00023|NCRNA00023|PRO0518|PRO2160|onco-lncRNA-83|prebp1	maternally expressed 3 (non-protein coding)	ncRNA
chr12	109677150	109677175	+	1	NA	intron (NM_001093, intron 33 of 51)	MER74A|LTR|ERVL	69862	NM_213596	121643	Hs.528316	NM_213596	ENSG00000139445	FOXN4	-	forkhead box N4	protein-coding	4.9385
chr19	7589729	7589754	+	1	NA	intron (NM_020533, intron 1 of 13)	intron (NM_020533, intron 1 of 13)	2246	NM_020533	57192	Hs.631858	NM_020533	ENSG00000090674	MCOLN1	MG-2|ML1|ML4|MLIV|MST080|MSTP080|TRP-ML1|TRPM-L1|TRPML1	mucolipin 1	protein-coding	12.6525
chr15	57802177	57802202	+	1	NA	intron (NM_032866, intron 8 of 18)	intron (NM_032866, intron 8 of 18)	-81912	NM_001018100	100820829	Hs.437256	NM_152451	ENSG00000263155	MYZAP	GCOM1|Gup|MYOZAP	myocardial zonula adherens protein	protein-coding	0.550937
chr13	76056691	76056716	+	1	NA	promoter-TSS (NM_001286658)	promoter-TSS (NM_001286658)	-400	NM_001286659	9882	Hs.210891	NM_014832	ENSG00000136111	TBC1D4	AS160|NIDDM5	TBC1 domain family member 4	protein-coding	15.6775
chr4	40665661	40665686	+	1	NA	Intergenic	Intergenic	-33791	NM_001098634	54502	Hs.518727	NM_019027	ENSG00000163694	RBM47	NET18	RNA binding motif protein 47	protein-coding	8.77413
chr18	76705925	76705950	+	1	NA	Intergenic	Intergenic	-34337	NM_171999	27164	Hs.700557	NM_171999	ENSG00000256463	SALL3	ZNF796	spalt like transcription factor 3	protein-coding	2.20436
chr11	34871545	34871570	+	1	NA	Intergenic	ERV3-16A3_I-int|LTR|ERVL	-66119	NM_001166158	8050	Hs.502315	NM_003477	ENSG00000110435	PDHX	DLDBP|E3BP|OPDX|PDHXD|PDX1|proX	pyruvate dehydrogenase complex component X	protein-coding	22.3978
chr6	71789182	71789207	+	1	NA	Intergenic	L2a|LINE|L2	-122407	NM_080742	135152	Hs.713609	NM_080742	ENSG00000112309	B3GAT2	GLCATS	beta-1,3-glucuronyltransferase 2	protein-coding	5.01423
chr11	73472714	73472739	+	1	NA	promoter-TSS (NM_002869)	promoter-TSS (NM_002869)	-526	NM_002869	5870	Hs.503222	NM_002869	ENSG00000175582	RAB6A	RAB6	RAB6A, member RAS oncogene family	protein-coding	23.9917
chr1	215452954	215452979	+	1	NA	Intergenic	Intergenic	196407	NM_014217	3776	Hs.497745	NM_014217	ENSG00000082482	KCNK2	K2p2.1|TPKC1|TREK|TREK-1|TREK1|hTREK-1c|hTREK-1e	potassium two pore domain channel subfamily K member 2	protein-coding	4.97925
chr13	100911273	100911298	+	1	NA	intron (NM_000282, intron 9 of 23)	intron (NM_000282, intron 9 of 23)	170017	NM_001352606	5095	Hs.80741	NM_000282	ENSG00000175198	PCCA	-	propionyl-CoA carboxylase subunit alpha	protein-coding	9.75039
chr13	85579159	85579184	+	1	NA	Intergenic	Intergenic	143020	NR_126383	104355140		NR_126383	ENSG00000226370	LINC00375	-	long intergenic non-protein coding RNA 375	ncRNA
chr7	37711297	37711322	+	1	NA	Intergenic	L2b|LINE|L2	-12068	NM_001329993	353345	Hs.563492	NM_181791	ENSG00000187037	GPR141	PGR13	G protein-coupled receptor 141	protein-coding
chr6	94386150	94386175	+	1	NA	Intergenic	AT_rich|Low_complexity|Low_complexity	-27572	NR_152794	643432	Hs.509936	NR_015362		TSG1	-	tumor suppressor TSG1	ncRNA
chr15	90994639	90994664	+	1	NA	intron (NM_003870, intron 11 of 37)	MSTB2|LTR|ERVL-MaLR	63179	NM_003870	8826	Hs.430551	NM_003870	ENSG00000140575	IQGAP1	HUMORFA01|SAR1|p195	IQ motif containing GTPase activating protein 1	protein-coding	48.199
chr14	100094394	100094419	+	1	NA	intron (NM_001329411, intron 2 of 8)	intron (NM_001329411, intron 2 of 8)	-17040	NM_032425	84439	Hs.131714	NM_032425	ENSG00000182218	HHIPL1	KIAA1822|UNQ9245	HHIP like 1	protein-coding	0.459162
chr13	73066927	73066952	+	1	NA	Intergenic	Intergenic	-234947	NM_001286747	79866	Hs.643464	NM_024808	ENSG00000136122	BORA	C13orf34	bora, aurora kinase A activator	protein-coding	6.97823
chr10	68857673	68857698	+	1	NA	non-coding (NR_111909, exon 3 of 3)	non-coding (NR_111909, exon 3 of 3)	85662	NR_111909	347731	Hs.652155	NM_178011	ENSG00000198739	LRRTM3	-	leucine rich repeat transmembrane neuronal 3	protein-coding	0.0725918
chr3	186215743	186215768	+	1	NA	Intergenic	L1M3e|LINE|L1	-4306	NR_033844	253573	Hs.97386	NR_033844	ENSG00000224406	LINC02052	-	long intergenic non-protein coding RNA 2052	ncRNA
chr5	92338099	92338124	+	1	NA	Intergenic	Intergenic	568937	NR_109825	441094	Hs.457407	NR_015369	ENSG00000237187	NR2F1-AS1	-	NR2F1 antisense RNA 1	ncRNA	7.90391
chr3	106793239	106793264	+	1	NA	Intergenic	MLT1I|LTR|ERVL-MaLR	166233	NR_028303	100302640	Hs.648607	NR_028303	ENSG00000242759	LINC00882	-	long intergenic non-protein coding RNA 882	ncRNA	1.82709
chr3	184771764	184771789	+	1	NA	Intergenic	L1MA5A|LINE|L1	99059	NM_001025266	285382	Hs.245793	NM_001025266	ENSG00000187068	C3orf70	-	chromosome 3 open reading frame 70	protein-coding	1.05821
chrX	56024116	56024141	+	1	NA	intron (NM_001324105, intron 1 of 5)	L1PA15|LINE|L1	89411	NM_001324104	11279	Hs.646614	NM_007250	ENSG00000102349	KLF8	BKLF3|ZNF741	Kruppel like factor 8	protein-coding
chr6	163659154	163659179	+	1	NA	intron (NM_001080378, intron 5 of 5)	intron (NM_001080378, intron 5 of 5)	-46133	NR_122120	729658	Hs.728991	NR_122120		PACRG-AS3	-	PACRG antisense RNA 3	ncRNA
chr12	22514101	22514126	+	1	NA	Intergenic	L1MDa|LINE|L1	-26466	NM_003034	6489	Hs.408614	NM_003034	ENSG00000111728	ST8SIA1	GD3S|SIAT8|SIAT8-A|SIAT8A|ST8SiaI	ST8 alpha-N-acetyl-neuraminide alpha-2,8-sialyltransferase 1	protein-coding	0.584389
chr5	120152276	120152301	+	1	NA	Intergenic	L1PB4|LINE|L1	285130	NM_001308088	51334	Hs.157461	NM_016644	ENSG00000184838	PRR16	DSC54|LARGEN	proline rich 16	protein-coding	0.038176
chr10	89467764	89467789	+	1	NA	intron (NM_001015880, intron 1 of 12)	intron (NM_001015880, intron 1 of 12)	48301	NM_004670	9060	Hs.524491	NM_004670	ENSG00000198682	PAPSS2	ATPSK2|BCYM4|SK2	3'-phosphoadenosine 5'-phosphosulfate synthase 2	protein-coding	13.9854
chr2	220564650	220564675	+	1	NA	Intergenic	Intergenic	72371	NM_005070	6508	Hs.1176	NM_005070	ENSG00000114923	SLC4A3	AE3|CAE3/BAE3|SLC2C	solute carrier family 4 member 3	protein-coding	2.78489
chrX	26178763	26178788	+	1	NA	Intergenic	Intergenic	22316	NM_173699	286514	Hs.350683	NM_173699	ENSG00000176774	MAGEB18	-	MAGE family member B18	protein-coding
chr1	187429521	187429546	+	1	NA	intron (NR_132374, intron 1 of 2)	intron (NR_132374, intron 1 of 2)	16774	NR_132374	106144535	Hs.568709	NR_132374		LINC01037	-	long intergenic non-protein coding RNA 1037	ncRNA
chr10	121249099	121249124	+	1	NA	Intergenic	Intergenic	46933	NM_002925	6001	Hs.501200	NM_002925	ENSG00000148908	RGS10	-	regulator of G protein signaling 10	protein-coding	34.2407
chr2	37600309	37600334	+	1	NA	3' UTR (NM_012413, exon 7 of 7)	3' UTR (NM_012413, exon 7 of 7)	28569	NM_012413	25797	Hs.79033	NM_012413	ENSG00000115828	QPCT	GCT|QC|sQC	glutaminyl-peptide cyclotransferase	protein-coding	32.768
chr5	55650323	55650348	+	1	NA	Intergenic	Intergenic	-121150	NM_024669	79722	Hs.436214	NM_024669	ENSG00000164512	ANKRD55	-	ankyrin repeat domain 55	protein-coding	13.8656
chr9	17330044	17330069	+	1	NA	intron (NM_017738, intron 8 of 25)	intron (NM_017738, intron 8 of 25)	195068	NM_001286985	54875	Hs.435381	NM_017738	ENSG00000044459	CNTLN	C9orf101|C9orf39|bA340N12.1	centlein	protein-coding	5.1026
chr13	113569094	113569119	+	1	NA	Intergenic	L1MC5|LINE|L1	53845	NR_034002	100289410	Hs.667436	NR_034002		MCF2L-AS1	-	MCF2L antisense RNA 1	ncRNA	3.37128
chr11	826845	826870	+	1	NA	Intergenic	L1ME4a|LINE|L1	-1402	NM_173584	283229	Hs.660936	NM_173584	ENSG00000177685	CRACR2B	EFCAB4A	calcium release activated channel regulator 2B	protein-coding	5.15079
chr19	46988842	46988867	+	1	NA	intron (NM_001205281, intron 3 of 3)	L1MC4a|LINE|L1	10314	NM_020709	57469	Hs.7193	NM_020709	ENSG00000204851	PNMA8B	PNMAL2	PNMA family member 8B	protein-coding
chr1	186360487	186360512	+	1	NA	intron (NM_017847, intron 7 of 13)	intron (NM_017847, intron 7 of 13)	-9204	NM_022375	10896	Hs.679230	NM_022375	ENSG00000262180	OCLM	TISR	oculomedin	protein-coding	0.776174
chr8	84443589	84443614	+	1	NA	Intergenic	Intergenic	127609	NR_122034	103352670	Hs.399852	NR_122034	ENSG00000253898	LINC01419	LVCAT7|TCONS_00014497	long intergenic non-protein coding RNA 1419	ncRNA	0.0523443
chr4	179480429	179480454	+	1	NA	Intergenic	Intergenic	-651352	NR_108092	101928656	Hs.508131	NR_108092	ENSG00000251504	LINC01099	-	long intergenic non-protein coding RNA 1099	ncRNA
chr20	58626502	58626527	+	1	NA	Intergenic	MER113|DNA|hAT-Charlie	-4465	NM_001302815	284756	Hs.335319	NM_173644		C20orf197	-	chromosome 20 open reading frame 197	protein-coding	0.0582838
chr16	49830903	49830928	+	1	NA	intron (NM_001271620, intron 1 of 7)	intron (NM_001271620, intron 1 of 7)	25733	NM_015069	23090	Hs.443715	NM_015069	ENSG00000102935	ZNF423	Ebfaz|JBTS19|NPHP14|OAZ|Roaz|ZFP423|Zfp104|hOAZ	zinc finger protein 423	protein-coding	0.805551
chr4	78340809	78340834	+	1	NA	Intergenic	ERV3-16A3_I-int|LTR|ERVL	-92085	NM_006419	10563	Hs.100431	NM_006419	ENSG00000156234	CXCL13	ANGIE|ANGIE2|BCA-1|BCA1|BLC|BLR1L|SCYB13	C-X-C motif chemokine ligand 13	protein-coding	0.902829
chr5	76368840	76368865	+	1	NA	Intergenic	Intergenic	7543	NR_003014	677828	Hs.693249	NR_003014	ENSG00000238961	SNORA47	HBI-115	small nucleolar RNA, H/ACA box 47	snoRNA	0.952655
chr12	106199341	106199366	+	1	NA	Intergenic	MLT1L|LTR|ERVL-MaLR	98802	NR_110111	101929110	Hs.145944	NR_110108	ENSG00000257859	CASC18	-	cancer susceptibility 18 (non-protein coding)	ncRNA	0.0420599
chr6	124761510	124761535	+	1	NA	intron (NM_001300738, intron 4 of 7)	ERV3-16A3_I-int|LTR|ERVL	157372	NM_001300740	154215	Hs.656604	NM_153355	ENSG00000188580	NKAIN2	FAM77B|NKAIP2|TCBA|TCBA1	sodium/potassium transporting ATPase interacting 2	protein-coding	2.89362
chr11	128323671	128323696	+	1	NA	Intergenic	L2b|LINE|L2	68521	NM_005238	2113	Hs.369438	NM_005238	ENSG00000134954	ETS1	ETS-1|EWSR2|c-ets-1|p54	ETS proto-oncogene 1, transcription factor	protein-coding	4.07891
chr19	49331073	49331098	+	1	NA	intron (NM_016246, intron 5 of 8)	AluSz|SINE|Alu	8848	NM_016246	51171	Hs.18788	NM_016246	ENSG00000087076	HSD17B14	DHRS10|SDR47C1|retSDR3	hydroxysteroid 17-beta dehydrogenase 14	protein-coding	7.72773
chr4	170397966	170397991	+	1	NA	intron (NM_001199398, intron 25 of 34)	intron (NM_001199398, intron 25 of 34)	135799	NM_001199399	4750	Hs.481181	NM_012224	ENSG00000137601	NEK1	ALS24|NY-REN-55|SRPS2|SRPS2A|SRTD6	NIMA related kinase 1	protein-coding	5.87983
chr6	131097644	131097669	+	1	NA	Intergenic	L2a|LINE|L2	-50888	NM_001195597	100507203	Hs.388715	NM_001195597	ENSG00000256162	SMLR1	-	small leucine rich protein 1	protein-coding	3.16756
chr6	150416161	150416186	+	1	NA	Intergenic	Intergenic	-25891	NM_024518	79465	Hs.15422	NM_024518	ENSG00000131019	ULBP3	N2DL-3|NKG2DL3|RAET1N	UL16 binding protein 3	protein-coding	6.67744
chr1	76436312	76436337	+	1	NA	Intergenic	Intergenic	-38209	NM_080868	127247	Hs.125423	NM_080868	ENSG00000154007	ASB17	Asb-17	ankyrin repeat and SOCS box containing 17	protein-coding
chr6	134154149	134154174	+	1	NA	intron (NR_027030, intron 1 of 2)	intron (NR_027030, intron 1 of 2)	11877	NR_027030	154089	Hs.126165	NR_027030		LINC01312	-	long intergenic non-protein coding RNA 1312	ncRNA	0.0682602
chr7	49160176	49160201	+	1	NA	Intergenic	MSTA|LTR|ERVL-MaLR	196032	NM_152627	168448	Hs.567757	NM_152627		CDC14C	CDC14B2|CDC14Bretro	cell division cycle 14C	protein-coding
chr1	32114505	32114530	+	1	NA	Intergenic	Intergenic	-3680	NM_012392	553115	Hs.470417	NM_012392	ENSG00000162517	PEF1	ABP32|PEF1A	penta-EF-hand domain containing 1	protein-coding	54.0174
chr20	38705855	38705880	+	1	NA	Intergenic	Intergenic	72765	NR_109936	100505663	Hs.559348	NR_109936	ENSG00000237767	LINC01370	HI-LNC25|HILNC25	long intergenic non-protein coding RNA 1370	ncRNA
chr2	13494466	13494491	+	1	NA	Intergenic	Intergenic	-347341	NR_038434	100506474	Hs.242196	NR_038434	ENSG00000225649	LOC100506474	-	uncharacterized LOC100506474	ncRNA
chr2	71459478	71459503	+	1	NA	Intergenic	HAL1|LINE|L1	-5258	NM_020459	400961	Hs.416735	NM_020459	ENSG00000124374	PAIP2B	-	poly(A) binding protein interacting protein 2B	protein-coding	8.47376
chr5	91975279	91975304	+	1	NA	Intergenic	Intergenic	931757	NR_109825	441094	Hs.457407	NR_015369	ENSG00000237187	NR2F1-AS1	-	NR2F1 antisense RNA 1	ncRNA	7.90391
chr17	32559317	32559342	+	1	NA	Intergenic	Intergenic	-22966	NM_002982	6347	Hs.303649	NM_002982	ENSG00000108691	CCL2	GDCF-2|HC11|HSMCR30|MCAF|MCP-1|MCP1|SCYA2|SMC-CF	C-C motif chemokine ligand 2	protein-coding	0.443537
chr16	50758567	50758592	+	1	NA	intron (NM_022162, intron 9 of 11)	MER57C2|LTR|ERV1	-17381	NM_001042355	1540	Hs.578973	NM_015247	ENSG00000083799	CYLD	BRSS|CDMT|CYLD1|CYLDI|EAC|MFT|MFT1|SBS|TEM|USPL2	CYLD lysine 63 deubiquitinase	protein-coding	11.574
chr6	72567697	72567722	+	1	NA	Intergenic	L1MC3|LINE|L1	-28696	NM_001350412	22999	Hs.485729	NM_014989	ENSG00000079841	RIMS1	CORD7|RAB3IP2|RIM|RIM1	regulating synaptic membrane exocytosis 1	protein-coding	0.343054
chr11	41829820	41829845	+	1	NA	intron (NR_120584, intron 2 of 5)	MLT1B|LTR|ERVL-MaLR	93715	NR_120584	102723644	Hs.564283	NR_120584	ENSG00000255171	LINC01499	-	long intergenic non-protein coding RNA 1499	ncRNA
chr3	176656718	176656743	+	1	NA	Intergenic	Intergenic	-121942	NR_110819	101928684	Hs.639352	NR_110819	ENSG00000228308	LINC01209	-	long intergenic non-protein coding RNA 1209	ncRNA	0.14541
chrX	29012561	29012586	+	1	NA	intron (NM_014271, intron 2 of 10)	L2a|LINE|L2	406893	NM_014271	11141	Hs.658912	NM_014271	ENSG00000169306	IL1RAPL1	IL-1-RAPL-1|IL-1RAPL-1|IL1R8|IL1RAPL|IL1RAPL-1|MRX10|MRX21|MRX34|OPHN4|TIGIRR-2	interleukin 1 receptor accessory protein like 1	protein-coding
chr15	81958104	81958129	+	1	NA	Intergenic	MIR|SINE|MIR	-291620	NM_001080532	342125	Hs.253489	NM_181841	ENSG00000188869	TMC3	-	transmembrane channel like 3	protein-coding	0.183881
chr12	54286321	54286346	+	1	NA	Intergenic	Intergenic	-46242	NM_017410	3229	Hs.118608	NM_017410	ENSG00000123364	HOXC13	ECTD9|HOX3|HOX3G	homeobox C13	protein-coding	6.02902
chr11	31796170	31796195	+	1	NA	intron (NM_001288725, intron 10 of 10)	MLT1J-int|LTR|ERVL-MaLR	29602	NM_001310160	5080	Hs.270303	NM_000280	ENSG00000007372	PAX6	AN|AN2|ASGD5|D11S812E|FVH1|MGDA|WAGR	paired box 6	protein-coding	27.0281
chr8	53183261	53183286	+	1	NA	intron (NR_148195, intron 2 of 3)	L1MB8|LINE|L1	-16222	NM_001352840	9705	Hs.655499	NM_014682	ENSG00000147488	ST18	NZF3|ZC2H2C3|ZC2HC10|ZNF387	ST18, C2H2C-type zinc finger	protein-coding	0.181967
chr3	96679495	96679520	+	1	NA	intron (NM_001080448, intron 2 of 17)	HERV16-int|LTR|ERVL	146083	NM_001080448	285220	Hs.272208	NM_173655	ENSG00000080224	EPHA6	EHK-2|EHK2|EK12|EPA6|HEK12|PRO57066	EPH receptor A6	protein-coding	10.1975
chr19	56770405	56770430	+	1	NA	intron (NM_001322061, intron 2 of 6)	MLT1G1|LTR|ERVL-MaLR	-13720	NM_001354658	100506374	Hs.631532	NM_001354658		EDDM13	-	epididymal protein 13	protein-coding
chr9	107862195	107862220	+	1	NA	Intergenic	Charlie7|DNA|hAT-Charlie	-144678	NM_001330731	23446	Hs.573495	NM_022109	ENSG00000070214	SLC44A1	CD92|CDW92|CHTL1|CTL1	solute carrier family 44 member 1	protein-coding	13.3277
chr12	70737475	70737500	+	1	NA	intron (NM_014515, intron 13 of 15)	MIRc|SINE|MIR	-22574	NM_014505	27345	Hs.525529	NM_014505	ENSG00000135643	KCNMB4	-	potassium calcium-activated channel subfamily M regulatory beta subunit 4	protein-coding	7.9269
chr1	215930397	215930422	+	1	NA	intron (NM_206933, intron 58 of 71)	intron (NM_206933, intron 58 of 71)	189688	NM_001319294	51133	Hs.335139	NM_016121	ENSG00000136636	KCTD3	NY-REN-45	potassium channel tetramerization domain containing 3	protein-coding	35.1542
chr1	189698555	189698580	+	1	NA	Intergenic	L1M1|LINE|L1	746572	NM_001317188	339479	Hs.65765	NM_199051	ENSG00000162670	BRINP3	DBCCR1L|DBCCR1L1|FAM5C	BMP/retinoic acid inducible neural specific 3	protein-coding	4.81764
chr1	28619365	28619390	+	1	NA	Intergenic	MIRc|SINE|MIR	33415	NM_031459	83667	Hs.469543	NM_031459	ENSG00000130766	SESN2	HI95|SES2|SEST2	sestrin 2	protein-coding	22.8927
chr11	37029396	37029421	+	1	NA	Intergenic	LTR8A|LTR|ERV1	-409580	NM_001243785	5897	Hs.714519	NM_000536	ENSG00000175097	RAG2	RAG-2	recombination activating 2	protein-coding	0.914756
chr8	2476319	2476344	+	1	NA	intron (NR_125425, intron 2 of 5)	intron (NR_125425, intron 2 of 5)	4121	NR_125423	101927815	Hs.571467	NR_125423	ENSG00000254319	LOC101927815	-	uncharacterized LOC101927815	ncRNA
chr8	17839125	17839150	+	1	NA	intron (NM_001352633, intron 27 of 41)	intron (NM_001352633, intron 27 of 41)	58772	NM_001352643	5108	Hs.491148	NM_006197	ENSG00000078674	PCM1	PTC4|RET/PCM-1	pericentriolar material 1	protein-coding	63.7365
chrUn_gl000211	52926	52951	+	1	NA	intron (NR_033856, intron 1 of 6)	CpG	4436	NR_033856	644316	Hs.632789	NR_033856		FLJ43315	-	asparagine synthetase pseudogene	pseudo
chr14	30240532	30240557	+	1	NA	intron (NM_001330069, intron 1 of 18)	MLT1A0-int|LTR|ERVL-MaLR	155757	NM_001348390	5587	Hs.508999	NM_002742	ENSG00000184304	PRKD1	CHDED|PKC-MU|PKCM|PKD|PRKCM	protein kinase D1	protein-coding	7.04553
chr3	97857569	97857594	+	1	NA	Intergenic	MER34B-int|LTR|ERV1	6040	NM_001005338	26341	Hs.537383	NM_001005338	ENSG00000231192	OR5H1	HSHTPCRX14|HTPCRX14	olfactory receptor family 5 subfamily H member 1	protein-coding
chr3	132738577	132738602	+	1	NA	Intergenic	FordPrefect_a|DNA|hAT-Tip100	-18542	NM_001136469	66000	Hs.191616	NM_023943	ENSG00000144868	TMEM108	CT124|RTLN	transmembrane protein 108	protein-coding	4.64461
chr18	11592294	11592319	+	1	NA	Intergenic	Intergenic	-17250	NM_001282300	646000		NM_001282300	ENSG00000236396	SLC35G4	AMAC1L1|SLC35G4P	solute carrier family 35 member G4	protein-coding
chr3	26710876	26710901	+	1	NA	intron (NM_001317810, intron 2 of 2)	intron (NM_001317810, intron 2 of 2)	-25159	NM_001317811	116135	Hs.517868	NM_052953	ENSG00000179796	LRRC3B	LRP15	leucine rich repeat containing 3B	protein-coding
chr5	11070663	11070688	+	1	NA	intron (NM_001288715, intron 15 of 20)	L1MEg|LINE|L1	-309289	NM_004394	1611	Hs.75189	NM_004394	ENSG00000112977	DAP	-	death associated protein	protein-coding	29.4458
chr5	104723525	104723550	+	1	NA	Intergenic	L1ME1|LINE|L1	288363	NR_000039	9366	Hs.158296	NR_000039	ENSG00000232159	RAB9BP1	RAB9P1	RAB9B, member RAS oncogene family pseudogene 1	pseudo
chr18	25605640	25605665	+	1	NA	intron (NM_001792, intron 2 of 15)	L1MA6|LINE|L1	10896	NM_001308176	1000	Hs.464829	NM_001792	ENSG00000170558	CDH2	CD325|CDHN|CDw325|NCAD	cadherin 2	protein-coding	19.6086
chr2	177164207	177164232	+	1	NA	intron (NM_001006635, intron 4 of 10)	intron (NM_001006635, intron 4 of 10)	30097	NM_001319097	10651	Hs.470728	NM_006554	ENSG00000128654	MTX2	-	metaxin 2	protein-coding	37.4235
chr14	73931903	73931928	+	1	NA	Intergenic	Intergenic	-1568	NR_135251	101928143	Hs.654609	NR_135251	ENSG00000284930	LOC101928143	-	uncharacterized LOC101928143	ncRNA
chr1	154859050	154859075	+	1	NA	Intergenic	Intergenic	-16309	NM_002249	3782	Hs.490765	NM_002249	ENSG00000143603	KCNN3	KCa2.3|SK3|SKCA3|hSK3	potassium calcium-activated channel subfamily N member 3	protein-coding	1.2834
chr2	149028640	149028665	+	1	NA	intron (NM_018328, intron 4 of 14)	intron (NM_018328, intron 4 of 14)	-249480	NM_181742	5000	Hs.558364	NM_002552	ENSG00000115947	ORC4	ORC4L|ORC4P	origin recognition complex subunit 4	protein-coding	18.0429
chr11	122374867	122374892	+	1	NA	Intergenic	Intergenic	-81301	NR_137179	399959	Hs.44098	NR_024430	ENSG00000255248	MIR100HG	AGD1|linc-NeD125|lncRNA-N2	mir-100-let-7a-2-mir-125b-1 cluster host gene	ncRNA
chr10	90196122	90196147	+	1	NA	intron (NM_001031709, intron 4 of 6)	intron (NM_001031709, intron 4 of 6)	146947	NM_018363	55328	Hs.149849	NM_018363	ENSG00000184719	RNLS	C10orf59|RENALASE	renalase, FAD dependent amine oxidase	protein-coding	0.114129
chr16	21579209	21579234	+	1	NA	Intergenic	L2a|LINE|L2	-29320	NM_001288659	51108	Hs.279583	NM_016025	ENSG00000197006	METTL9	CGI-81|DREV|DREV1|PAP1	methyltransferase like 9	protein-coding	69.5322
chr5	113015659	113015684	+	1	NA	Intergenic	Intergenic	166313	NM_022828	64848	Hs.231942	NM_022828	ENSG00000047188	YTHDC2	CAHL	YTH domain containing 2	protein-coding	24.4283
chr17	35665226	35665251	+	1	NA	intron (NM_198839, intron 7 of 59)	intron (NM_198839, intron 7 of 59)	-8547	NM_198837	31	Hs.160556	NM_000664	ENSG00000278540	ACACA	ACAC|ACACAD|ACC|ACC1|ACCA	acetyl-CoA carboxylase alpha	protein-coding	55.8001
chr3	123648913	123648938	+	1	NA	intron (NM_022757, intron 11 of 11)	intron (NM_022757, intron 11 of 11)	31329	NM_001308317	64770	Hs.645028	NM_022757	ENSG00000175455	CCDC14	-	coiled-coil domain containing 14	protein-coding	51.786
chr11	134158119	134158144	+	1	NA	intron (NM_001080407, intron 6 of 19)	intron (NM_001080407, intron 6 of 19)	11857	NM_001080407	112937	Hs.721382	NM_138416	ENSG00000166105	GLB1L3	-	galactosidase beta 1 like 3	protein-coding	5.31598
chr2	223692542	223692567	+	1	NA	Intergenic	MIRb|SINE|MIR	-33097	NM_001354159	2181	Hs.655772	NM_004457	ENSG00000123983	ACSL3	ACS3|FACL3|LACS 3|LACS3|PRO2194	acyl-CoA synthetase long chain family member 3	protein-coding	44.2563
chr6	11671216	11671241	+	1	NA	Intergenic	L1MEc|LINE|L1	108051	NM_032744	84830	Hs.126409	NM_032744	ENSG00000111863	ADTRP	AIG1L|C6orf105|dJ413H6.1	androgen dependent TFPI regulating protein	protein-coding
chr3	18463427	18463452	+	1	NA	intron (NM_001322874, intron 1 of 10)	intron (NM_001322874, intron 1 of 10)	3389	NM_001195470	6304	Hs.517717	NM_002971	ENSG00000182568	SATB1	-	SATB homeobox 1	protein-coding	16.4627
chr4	176806840	176806865	+	1	NA	intron (NM_005277, intron 1 of 7)	L1M3|LINE|L1	-72588	NM_201591	2823	Hs.75819	NM_005277	ENSG00000150625	GPM6A	GPM6|M6A	glycoprotein M6A	protein-coding	10.4522
chr8	15249034	15249059	+	1	NA	Intergenic	MER65D|LTR|ERV1	-148549	NM_001356429	7991	Hs.426324	NM_006765	ENSG00000104723	TUSC3	D8S1992|M33|MRT22|MRT7|MagT2|N33|OST3A	tumor suppressor candidate 3	protein-coding	64.2361
chr9	121776973	121776998	+	1	NA	Intergenic	L3|LINE|CR1	335037	NR_151725	111216287		NR_151725		LINC02578	-	long intergenic non-protein coding RNA 2578	ncRNA
chr4	68086204	68086229	+	1	NA	Intergenic	Intergenic	201501	NR_110747	101927237	Hs.435644	NR_110747	ENSG00000250075	LOC101927237	-	uncharacterized LOC101927237	ncRNA
chr15	24168805	24168830	+	1	NA	Intergenic	L1MC3|LINE|L1	-51476	NR_126392	105370731	Hs.532639	NR_126392		PWRN4	LINC01084	Prader-Willi region non-protein coding RNA 4	ncRNA
chr2	186716990	186717015	+	1	NA	Intergenic	MSTB2-int|LTR|ERVL-MaLR	-52125	NR_144454	107985781	Hs.397593	NR_144453	ENSG00000231646	FSIP2-AS1	-	FSIP2 antisense RNA 1	ncRNA	0.244416
chr12	18634708	18634733	+	1	NA	intron (NM_004570, intron 17 of 31)	intron (NM_004570, intron 17 of 31)	220247	NM_001288774	5288	Hs.22500	NM_004570	ENSG00000139144	PIK3C2G	PI3K-C2-gamma|PI3K-C2GAMMA	phosphatidylinositol-4-phosphate 3-kinase catalytic subunit type 2 gamma	protein-coding	6.86301
chr4	116527852	116527877	+	1	NA	Intergenic	Intergenic	-492833	NM_022569	64579	Hs.591700	NM_022569	ENSG00000138653	NDST4	N-HSST|N-HSST 4|NDST-4|NHSST4	N-deacetylase and N-sulfotransferase 4	protein-coding	1.63976
chr13	28028394	28028419	+	1	NA	Intergenic	L3b|LINE|CR1	-3668	NM_001166263	219402	Hs.534582	NM_152912	ENSG00000122033	MTIF3	IF3mt	mitochondrial translational initiation factor 3	protein-coding	33.2171
chr17	15258245	15258270	+	1	NA	Intergenic	Intergenic	-13300	NM_031898	64518	Hs.414648	NM_031898	ENSG00000125409	TEKT3	-	tektin 3	protein-coding	1.04765
chrX	50441249	50441274	+	1	NA	intron (NM_020717, intron 1 of 8)	intron (NM_020717, intron 1 of 8)	115782	NR_027121	57477	Hs.420541	NM_020717	ENSG00000158352	SHROOM4	SHAP|shrm4	shroom family member 4	protein-coding	0.0243799
chr4	154731942	154731967	+	1	NA	Intergenic	Intergenic	-21727	NM_003013	6423	Hs.481022	NM_003013	ENSG00000145423	SFRP2	FRP-2|SARP1|SDF-5	secreted frizzled related protein 2	protein-coding	0.0783618
chr15	90353211	90353236	+	1	NA	intron (NM_001150, intron 1 of 20)	L2c|LINE|L2	4848	NM_001150	290	Hs.1239	NM_001150	ENSG00000166825	ANPEP	APN|CD13|GP150|LAP1|P150|PEPN	alanyl aminopeptidase, membrane	protein-coding	0.21566
chr3	151922142	151922167	+	1	NA	intron (NR_136178, intron 1 of 2)	intron (NR_136178, intron 1 of 2)	1063	NR_136178	101928166		NR_136178		LOC101928166	-	uncharacterized LOC101928166	ncRNA
chr9	93296632	93296657	+	1	NA	intron (NR_034157, intron 1 of 5)	intron (NR_034157, intron 1 of 5)	48383	NR_034157	340515	Hs.522284	NM_001105317		LINC01501	-	long intergenic non-protein coding RNA 1501	ncRNA
chr1	75550771	75550796	+	1	NA	Intergenic	Intergenic	-43335	NM_001001933	431707	Hs.403934	NM_001001933	ENSG00000162624	LHX8	LHX7	LIM homeobox 8	protein-coding	1.7917
chr17	30061023	30061048	+	1	NA	Intergenic	Intergenic	125057	NM_001330176	55352	Hs.462729	NM_018405	ENSG00000172301	COPRS	C17orf79|COPR5|HSA272196|TTP1	coordinator of PRMT5 and differentiation stimulator	protein-coding	34.2944
chrX	100145772	100145797	+	1	NA	Intergenic	LTR82B|LTR|ERVL	-16451	NM_007052	27035	Hs.592227	NM_007052	ENSG00000007952	NOX1	GP91-2|MOX1|NOH-1|NOH1	NADPH oxidase 1	protein-coding	0.236853
chr5	89954141	89954166	+	1	NA	intron (NR_003149, intron 21 of 89)	intron (NR_003149, intron 21 of 89)	99537	NM_032119	84059	Hs.591777	NM_032119	ENSG00000164199	ADGRV1	FEB4|GPR98|MASS1|USH2B|USH2C|VLGR1|VLGR1b	adhesion G protein-coupled receptor V1	protein-coding	4.16831
chr2	225940304	225940329	+	1	NA	Intergenic	Intergenic	-32987	NM_014689	55619	Hs.46578	NM_014689	ENSG00000135905	DOCK10	DRIP2|Nbla10300|ZIZ3	dedicator of cytokinesis 10	protein-coding	0.259609
chr3	158770980	158771005	+	1	NA	Intergenic	Intergenic	-16048	NM_001197113	100505385	Hs.134665	NM_001197113	ENSG00000283154	IQCJ-SCHIP1	-	IQCJ-SCHIP1 readthrough	protein-coding	9.50155
chr13	101976373	101976398	+	1	NA	intron (NM_001350748, intron 7 of 44)	intron (NM_001350748, intron 7 of 44)	92473	NM_052867	259232	Hs.525146	NM_052867	ENSG00000102452	NALCN	CLIFAHDD|CanIon|IHPRF|IHPRF1|INNFD|VGCNL1|bA430M15.1	sodium leak channel, non-selective	protein-coding	6.5431
chr19	46728277	46728302	+	1	NA	Intergenic	Intergenic	-4719	NM_198541	374918	Hs.546554	NM_198541	ENSG00000188293	IGFL1	APRG644|UNQ644	IGF like family member 1	protein-coding
chr18	39447950	39447975	+	1	NA	Intergenic	Intergenic	-87200	NM_001308020	5289	Hs.464971	NM_002647	ENSG00000078142	PIK3C3	VPS34|Vps34|hVps34	phosphatidylinositol 3-kinase catalytic subunit type 3	protein-coding	21.0567
chr8	40143799	40143824	+	1	NA	Intergenic	MER33|DNA|hAT-Charlie	132825	NM_020130	56892	Hs.591849	NM_020130	ENSG00000176907	TCIM	C8orf4|TC-1|TC1	transcriptional and immune response regulator	protein-coding
chr12	125697700	125697725	+	1	NA	Intergenic	L1MB5|LINE|L1	-113449	NM_052907	114795	Hs.524838	NM_052907	ENSG00000139364	TMEM132B	-	transmembrane protein 132B	protein-coding	2.0009
chr3	188922345	188922370	+	1	NA	intron (NM_198485, intron 1 of 5)	intron (NM_198485, intron 1 of 5)	32595	NM_198485	285386	Hs.729544	NM_198485	ENSG00000188001	TPRG1	FAM79B	tumor protein p63 regulated 1	protein-coding	0.106053
chr8	13120434	13120459	+	1	NA	intron (NM_182643, intron 5 of 17)	intron (NM_182643, intron 5 of 17)	13610	NM_001316668	10395	Hs.134296	NM_006094	ENSG00000164741	DLC1	ARHGAP7|HP|STARD12|p122-RhoGAP	DLC1 Rho GTPase activating protein	protein-coding	15.6682
chr10	71262857	71262882	+	1	NA	intron (NM_001351263, intron 3 of 5)	intron (NM_001351263, intron 3 of 5)	51647	NR_147091	23555	Hs.499941	NM_012339	ENSG00000099282	TSPAN15	2700063A19Rik|NET-7|NET7|TM4SF15	tetraspanin 15	protein-coding	15.1447
chr18	34625653	34625678	+	1	NA	intron (NM_001353920, intron 7 of 10)	intron (NM_001353920, intron 7 of 10)	-121889	NR_134585	105372069	Hs.666765	NR_134585	ENSG00000267039	LOC105372069	-	uncharacterized LOC105372069	ncRNA
chr18	50868072	50868097	+	1	NA	intron (NM_005215, intron 15 of 28)	intron (NM_005215, intron 15 of 28)	104614	NR_130465	100616232		NR_130465	ENSG00000263872	MIR4528	-	microRNA 4528	ncRNA
chr11	85497122	85497147	+	1	NA	intron (NM_032943, intron 1 of 18)	L1MD2|LINE|L1	25067	NM_001289608	54843	Hs.369520	NM_032379	ENSG00000137501	SYTL2	CHR11SYT|EXO4|PPP1R151|SGA72M|SLP2|SLP2A	synaptotagmin like 2	protein-coding	2.5165
chr2	44892811	44892836	+	1	NA	intron (NM_024766, intron 3 of 10)	intron (NM_024766, intron 3 of 10)	273203	NR_147194	107985879	Hs.436392	NR_147194	ENSG00000259439	LINC01833	K21.1|RP11-89	long intergenic non-protein coding RNA 1833	ncRNA
chrX	130527143	130527168	+	1	NA	Intergenic	Intergenic	-103753	NM_001170961	3547	Hs.22111	NM_001555	ENSG00000147255	IGSF1	CHTE|IGCD1|IGDC1|INHBP|PGSF2|p120	immunoglobulin superfamily member 1	protein-coding	4.30938
chr1	188700383	188700408	+	1	NA	Intergenic	HERVL-int|LTR|ERVL	1287636	NR_132374	106144535	Hs.568709	NR_132374		LINC01037	-	long intergenic non-protein coding RNA 1037	ncRNA
chr18	23471426	23471451	+	1	NA	Intergenic	Intergenic	199172	NM_001007559	6760	Hs.129261	NM_005637	ENSG00000141380	SS18	SSXT|SYT	SS18, nBAF chromatin remodeling complex subunit	protein-coding	33.3462
chr8	115384065	115384090	+	1	NA	Intergenic	Intergenic	-934836	NM_052900	114788	Hs.91381	NM_052900	ENSG00000164796	CSMD3	-	CUB and Sushi multiple domains 3	protein-coding
chr8	23426960	23426985	+	1	NA	intron (NM_001317814, intron 4 of 4)	intron (NM_001317814, intron 4 of 4)	40665	NM_016612	51312	Hs.596025	NM_016612	ENSG00000147454	SLC25A37	HT015|MFRN|MFRN1|MSC|MSCP|PRO1278|PRO1584|PRO2217	solute carrier family 25 member 37	protein-coding	25.4229
chr10	95767004	95767029	+	1	NA	intron (NM_016341, intron 1 of 32)	intron (NM_016341, intron 1 of 32)	13271	NM_001288989	51196	Hs.655033	NM_016341	ENSG00000138193	PLCE1	NPHS3|PLCE|PPLC	phospholipase C epsilon 1	protein-coding	6.0503
chr3	96425698	96425723	+	1	NA	Intergenic	Intergenic	-107714	NM_001278301	285220	Hs.272208	NM_173655	ENSG00000080224	EPHA6	EHK-2|EHK2|EK12|EPA6|HEK12|PRO57066	EPH receptor A6	protein-coding	10.1975
chr15	78700718	78700743	+	1	NA	Intergenic	MIR3|SINE|MIR	-29042	NM_001354994	3658	Hs.436031	NM_004136	ENSG00000136381	IREB2	ACO3|IRE-BP 2|IRE-BP2|IRP2|IRP2AD	iron responsive element binding protein 2	protein-coding	47.7895
chr17	27365840	27365865	+	1	NA	Intergenic	Intergenic	-4065	NM_016518	51268	Hs.462585	NM_016518	ENSG00000179761	PIPOX	LPIPOX	pipecolic acid and sarcosine oxidase	protein-coding	1.76732
chr17	29599777	29599802	+	1	NA	intron (NM_001042492, intron 36 of 57)	intron (NM_001042492, intron 36 of 57)	24590	NM_002544	4974	Hs.113874	NM_002544	ENSG00000126861	OMG	OMGP	oligodendrocyte myelin glycoprotein	protein-coding	0.305978
chr16	14168887	14168912	+	1	NA	intron (NM_014048, intron 1 of 16)	intron (NM_014048, intron 1 of 16)	3729	NM_001308142	57496	Hs.49143	NM_014048	ENSG00000186260	MKL2	MRTF-B|MRTFB|NPD001	MKL1/myocardin like 2	protein-coding	11.5078
chrX	45128941	45128966	+	1	NA	Intergenic	L1MA8|LINE|L1	-68808	NM_024689	79742	Hs.98321	NM_024689	ENSG00000147113	CXorf36	4930578C19Rik|DIA1R|EPQL1862|PRO3743|bA435K1.1	chromosome X open reading frame 36	protein-coding
chr10	50824746	50824771	+	1	NA	intron (NM_001142934, intron 3 of 15)	intron (NM_001142934, intron 3 of 15)	2676	NM_001142934	1103	Hs.302002	NM_020549	ENSG00000070748	CHAT	CHOACTASE|CMS1A|CMS1A2|CMS6	choline O-acetyltransferase	protein-coding
chr11	103620728	103620753	+	1	NA	Intergenic	Intergenic	-99893	NR_039842	100616457		NR_039842	ENSG00000264200	MIR4693	-	microRNA 4693	ncRNA
chr4	90069142	90069167	+	1	NA	Intergenic	MER52D|LTR|ERV1	35187	NM_145715	166815	Hs.58924	NM_145715	ENSG00000180346	TIGD2	HEL106	tigger transposable element derived 2	protein-coding	4.19134
chr1	95168234	95168259	+	1	NA	intron (NR_104131, intron 3 of 4)	intron (NR_104131, intron 3 of 4)	43209	NR_039620	100616321		NR_039620	ENSG00000263526	MIR378G	-	microRNA 378g	ncRNA
chr1	59629178	59629203	+	1	NA	Intergenic	MIRb|SINE|MIR	-16712	NR_027120	729467	Hs.662291	NR_027120	ENSG00000224609	HSD52	-	uncharacterized LOC729467	ncRNA	0.44559
chr8	2192107	2192132	+	1	NA	Intergenic	(TGG)n|Simple_repeat|Simple_repeat	167451	NR_106983	102465695		NR_106983	ENSG00000273593	MIR7160	hsa-mir-7160	microRNA 7160	ncRNA
chr4	144458534	144458559	+	1	NA	intron (NM_003601, intron 11 of 23)	intron (NM_003601, intron 11 of 23)	-22078	NR_003675	441046	Hs.135705	NM_001011539	ENSG00000236296	GUSBP5	GYPELOC441046	glucuronidase, beta pseudogene 5	pseudo
chr18	63169817	63169842	+	1	NA	Intergenic	Intergenic	-247658	NM_033646	1005	Hs.541003	NM_004361	ENSG00000081138	CDH7	CDH7L1	cadherin 7	protein-coding	5.22386
chr3	48747375	48747400	+	1	NA	intron (NM_001005910, intron 1 of 2)	intron (NM_001005910, intron 1 of 2)	7323	NM_001005910	51447	Hs.595983	NM_016291	ENSG00000068745	IP6K2	IHPK2|PIUS	inositol hexakisphosphate kinase 2	protein-coding	49.7244
chr13	110553821	110553846	+	1	NA	Intergenic	L1M6|LINE|L1	-114920	NM_003749	8660	Hs.442344	NM_003749	ENSG00000185950	IRS2	IRS-2	insulin receptor substrate 2	protein-coding	4.67672
chr4	137442318	137442343	+	1	NA	Intergenic	THE1D|LTR|ERVL-MaLR	-607496	NR_103763	100507528	Hs.518987	NR_103762	ENSG00000248330	LINC00613	-	long intergenic non-protein coding RNA 613	ncRNA
chrX	21867397	21867422	+	1	NA	intron (NM_015884, intron 3 of 10)	intron (NM_015884, intron 3 of 10)	-6695	NM_206923	404281	Hs.673601	NM_206923	ENSG00000230797	YY2	ZNF631	YY2 transcription factor	protein-coding	2.13988
chr2	33939627	33939652	+	1	NA	intron (NR_126403, intron 1 of 5)	MER4E|LTR|ERV1	7687	NR_126403	104355287	Hs.636582	NR_126403	ENSG00000203386	LINC01317	-	long intergenic non-protein coding RNA 1317	ncRNA
chr5	147341081	147341106	+	1	NA	Intergenic	L2a|LINE|L2	-54993	NM_206966	389336	Hs.660038	NM_206966	ENSG00000178776	C5orf46	SSSP1	chromosome 5 open reading frame 46	protein-coding
chr18	6958027	6958052	+	1	NA	TTS (NR_126040)	TTS (NR_126040)	3364	NR_126040	101927188	Hs.680444	NR_126040	ENSG00000265069	LOC101927188	-	uncharacterized LOC101927188	ncRNA
chr7	101460120	101460145	+	1	NA	promoter-TSS (NM_181552)	promoter-TSS (NM_181552)	-749	NM_181552	1523	Hs.191482	NM_001913	ENSG00000257923	CUX1	CASP|CDP|CDP/Cut|CDP1|COY1|CUTL1|CUX|Clox|Cux/CDP|GOLIM6|Nbla10317|p100|p110|p200|p75	cut like homeobox 1	protein-coding	15.6314
chr2	23197971	23197996	+	1	NA	Intergenic	MLT1H1-int|LTR|ERVL-MaLR	-410314	NM_052920	114818	Hs.130593	NM_025067	ENSG00000119771	KLHL29	KBTBD9	kelch like family member 29	protein-coding	10.3868
chr1	85043309	85043334	+	1	NA	Intergenic	HAL1|LINE|L1	-3159	NM_004388	1486	Hs.513557	NM_004388	ENSG00000117151	CTBS	CTB	chitobiase	protein-coding	8.20031
chr20	46086342	46086367	+	1	NA	Intergenic	Intergenic	-44246	NM_001174088	8202	Hs.592142	NM_006534	ENSG00000124151	NCOA3	ACTR|AIB-1|AIB1|CAGH16|CTG26|KAT13B|RAC3|SRC-3|SRC3|TNRC14|TNRC16|TRAM-1|bHLHe42|pCIP	nuclear receptor coactivator 3	protein-coding	7.44278
chr3	97387175	97387200	+	1	NA	intron (NM_001080448, intron 14 of 17)	LTR82A|LTR|ERVL	-96177	NR_136598	84100	Hs.373801	NM_032146	ENSG00000113966	ARL6	BBS3|RP55	ADP ribosylation factor like GTPase 6	protein-coding	7.9453
chr10	8443872	8443897	+	1	NA	Intergenic	Intergenic	-133617	NR_108058	100507143	Hs.258979	NR_108058	ENSG00000232170	LINC00708	GS1-756B1.2	long intergenic non-protein coding RNA 708	ncRNA
chr3	157189607	157189632	+	1	NA	intron (NM_001167912, intron 2 of 13)	intron (NM_001167912, intron 2 of 13)	23675	NM_001167917	79674	Hs.658046	NM_024621	ENSG00000197415	VEPH1	MELT|VEPH	ventricular zone expressed PH domain containing 1	protein-coding	0.0719271
chr11	107146252	107146277	+	1	NA	Intergenic	Intergenic	182307	NM_152434	143884	Hs.212140	NM_152434	ENSG00000152404	CWF19L2	-	CWF19 like 2, cell cycle control (S. pombe)	protein-coding	7.05358
chr3	16556767	16556792	+	1	NA	Intergenic	Intergenic	-1558	NM_015150	23180	Hs.98910	NM_015150	ENSG00000131378	RFTN1	MIG2|PIB10|PIG9|RAFTLIN	raftlin, lipid raft linker 1	protein-coding	7.15409
chr6	9867567	9867592	+	1	NA	Intergenic	L1MC5|LINE|L1	-537155	NR_145448	109729173		NR_145448	ENSG00000285278	TFAP2A-AS2	HIPSTR	TFAP2A antisense RNA 2	ncRNA
chr3	109461343	109461368	+	1	NA	Intergenic	Intergenic	139681	NR_039647	100616129		NR_039647	ENSG00000265956	MIR4445	-	microRNA 4445	ncRNA
chr14	47855630	47855655	+	1	NA	intron (NM_001113498, intron 1 of 16)	intron (NM_001113498, intron 1 of 16)	-43194	NM_182830	161357	Hs.436380	NM_182830	ENSG00000139915	MDGA2	MAMDC1|c14_5286	MAM domain containing glycosylphosphatidylinositol anchor 2	protein-coding	0.703463
chr15	100807392	100807417	+	1	NA	intron (NM_139057, intron 4 of 21)	L1MB2|LINE|L1	74805	NM_139057	170691	Hs.513200	NM_139057	ENSG00000140470	ADAMTS17	WMS4	ADAM metallopeptidase with thrombospondin type 1 motif 17	protein-coding	4.81555
chr5	132812829	132812854	+	1	NA	intron (NM_015082, intron 3 of 15)	intron (NM_015082, intron 3 of 15)	-49444	NR_031621	100302134		NR_031621	ENSG00000221287	MIR1289-2	MIRN1289-2|hsa-mir-1289-2	microRNA 1289-2	ncRNA
chr1	166000015	166000040	+	1	NA	Intergenic	Intergenic	122870	NR_037431	100500832		NR_037431	ENSG00000283936	MIR3658	-	microRNA 3658	ncRNA
chr21	46885316	46885341	+	1	NA	intron (NM_130444, intron 1 of 41)	intron (NM_130444, intron 1 of 41)	9905	NM_030582	80781	Hs.517356	NM_030582	ENSG00000182871	COL18A1	KNO|KNO1|KS	collagen type XVIII alpha 1 chain	protein-coding	31.3621
chr6	25383659	25383684	+	1	NA	intron (NM_017640, intron 2 of 36)	intron (NM_017640, intron 2 of 36)	104016	NM_001173977	55604	Hs.649550	NM_017640	ENSG00000079691	CARMIL1	CARMIL|CARMIL1a|LRRC16|LRRC16A|dJ501N12.1|dJ501N12.5	capping protein regulator and myosin 1 linker 1	protein-coding
chr9	101562645	101562670	+	1	NA	Intergenic	MLT1K|LTR|ERVL-MaLR	-3834	NM_173551	203286	Hs.406890	NM_173551	ENSG00000165138	ANKS6	ANKRD14|NPHP16|PKDR1|SAMD6	ankyrin repeat and sterile alpha motif domain containing 6	protein-coding	20.285
chr9	20171061	20171086	+	1	NA	Intergenic	L1PB1|LINE|L1	240162	NR_039684	100616229		NR_039684	ENSG00000263790	MIR4473	-	microRNA 4473	ncRNA
chr4	182061227	182061252	+	1	NA	intron (NR_033918, intron 2 of 2)	intron (NR_033918, intron 2 of 2)	19062	NR_033918	728081	Hs.535735	NR_033918	ENSG00000248197	LINC00290	NCRNA00290	long intergenic non-protein coding RNA 290	ncRNA
chr4	85113864	85113889	+	1	NA	intron (NR_125909, intron 5 of 8)	intron (NR_125909, intron 5 of 8)	106445	NR_125909	101928978	Hs.647977	NR_125909	ENSG00000250546	LOC101928978	-	uncharacterized LOC101928978	ncRNA
chr14	83794132	83794157	+	1	NA	Intergenic	Intergenic	685169	NR_146650	101928599		NR_146650	ENSG00000258743	LINC02301	-	long intergenic non-protein coding RNA 2301	ncRNA
chr7	71341170	71341195	+	1	NA	intron (NM_001017440, intron 4 of 5)	MSTB2|LTR|ERVL-MaLR	461025	NM_001017440	83698	Hs.592750	NM_031468	ENSG00000183166	CALN1	CABP8	calneuron 1	protein-coding	0.614182
chr3	180493156	180493181	+	1	NA	intron (NR_109986, intron 4 of 13)	L1PA15|LINE|L1	94797	NR_109986	101928882	Hs.734668	NR_109986	ENSG00000285336	LOC101928882	-	uncharacterized LOC101928882	ncRNA
chr18	77474218	77474243	+	1	NA	intron (NM_001318511, intron 7 of 11)	Tigger4a|DNA|TcMar-Tigger	32801	NM_001202504	9150	Hs.465490	NM_004715	ENSG00000060069	CTDP1	CCFDN|FCP1	CTD phosphatase subunit 1	protein-coding	8.12412
chr9	10658286	10658311	+	1	NA	Intergenic	Intergenic	45093	NR_110696	101929428	Hs.434446	NR_110696	ENSG00000226717	PTPRD-AS2	-	PTPRD antisense RNA 2 (head to head)	ncRNA
chr12	18029322	18029347	+	1	NA	Intergenic	L1MEf|LINE|L1	203102	NR_039770	100616279		NR_039770	ENSG00000283665	MIR3974	-	microRNA 3974	ncRNA
chr8	74523278	74523303	+	1	NA	intron (NM_001164380, intron 9 of 14)	intron (NM_001164380, intron 9 of 14)	135871	NM_014393	27067	Hs.561815	NM_014393	ENSG00000040341	STAU2	39K2|39K3	staufen double-stranded RNA binding protein 2	protein-coding	34.3347
chr12	56355181	56355206	+	1	NA	exon (NM_001320122, exon 3 of 12)	exon (NM_001320122, exon 3 of 12)	4652	NM_001320122	6490	Hs.95972	NM_006928	ENSG00000185664	PMEL	D12S53E|ME20|ME20-M|ME20M|P1|P100|PMEL17|SI|SIL|SILV|gp100	premelanosome protein	protein-coding	4.79157
chr11	20375247	20375272	+	1	NA	Intergenic	Intergenic	-9971	NM_006410	10553	Hs.90753	NM_006410	ENSG00000109854	HTATIP2	CC3|SDR44U1|TIP30	HIV-1 Tat interactive protein 2	protein-coding	30.6689
chr4	3398502	3398527	+	1	NA	intron (NM_198227, intron 2 of 15)	Kanga2_a|DNA|TcMar-Tc2	26791	NM_198227	6002	Hs.527061	NM_002926	ENSG00000159788	RGS12	-	regulator of G protein signaling 12	protein-coding	7.18269
chr5	3167388	3167413	+	1	NA	Intergenic	L1MEc|LINE|L1	-10548	NR_104617	102467074	Hs.575250	NR_104617	ENSG00000249808	LINC01377	-	long intergenic non-protein coding RNA 1377	ncRNA
chr7	18496197	18496222	+	1	NA	intron (NM_001321896, intron 1 of 12)	intron (NM_001321896, intron 1 of 12)	-39123	NM_178423	9734	Hs.196054	NM_014707	ENSG00000048052	HDAC9	HD7|HD7b|HD9|HDAC|HDAC7|HDAC7B|HDAC9B|HDAC9FL|HDRP|MITR	histone deacetylase 9	protein-coding	3.34342
chr10	35186120	35186145	+	1	NA	Intergenic	AluSz6|SINE|Alu	81437	NR_108043	100505601	Hs.549790	NR_108043	ENSG00000226386	PARD3-AS1	-	PARD3 antisense RNA 1	ncRNA	0.875852
chr7	153791787	153791812	+	1	NA	intron (NM_001290253, intron 1 of 5)	intron (NM_001290253, intron 1 of 5)	-34145	NR_136254	101929998	Hs.689473	NR_136254		LOC101929998	-	uncharacterized LOC101929998	ncRNA
chr9	123751663	123751688	+	1	NA	intron (NM_001735, intron 24 of 40)	intron (NM_001735, intron 24 of 40)	-36567	NR_148450	110599590		NR_148450		C5-OT1	C5T1LNCRNA	C5 3'UTR overlapping transcript 1	ncRNA
chr7	797697	797722	+	1	NA	intron (NM_017802, intron 6 of 12)	intron (NM_017802, intron 6 of 12)	-30397	NM_001164759	5575	Hs.520851	NM_002735	ENSG00000188191	PRKAR1B	PRKAR1	protein kinase cAMP-dependent type I regulatory subunit beta	protein-coding	6.98393
chr17	42007599	42007624	+	1	NA	Intergenic	LTR46-int|LTR|ERV1	-8017	NR_136406	107546764	Hs.144950	NR_136406	ENSG00000261514	LINC01976	-	long intergenic non-protein coding RNA 1976	ncRNA
chr13	62301804	62301829	+	1	NA	Intergenic	Intergenic	-299738	NR_134946	101926951	Hs.732367	NR_134946	ENSG00000279797	LINC02339	-	long intergenic non-protein coding RNA 2339	ncRNA
chr14	33172376	33172401	+	1	NA	intron (NM_004274, intron 9 of 13)	G-rich|Low_complexity|Low_complexity	-236070	NM_001164749	64067	Hs.657892	NM_022123	ENSG00000151322	NPAS3	MOP6|PASD6|bHLHe12	neuronal PAS domain protein 3	protein-coding	0.312856
chr9	29690238	29690263	+	1	NA	Intergenic	L1MEe|LINE|L1	-476286	NM_001258282	158038	Hs.444665	NM_152570	ENSG00000174482	LINGO2	LERN3|LRRN6C	leucine rich repeat and Ig domain containing 2	protein-coding	0.567517
chr6	43878255	43878280	+	1	NA	intron (NR_024478, intron 1 of 1)	(CATATA)n|Simple_repeat|Simple_repeat	19503	NR_024478	100132354	Hs.376232	NR_024478		LINC01512	HI-LNC77	long intergenic non-protein coding RNA 1512	ncRNA
chr12	10923016	10923041	+	1	NA	intron (NR_120463, intron 2 of 6)	intron (NR_120463, intron 2 of 6)	20196	NR_120463	101928162	Hs.112950	NR_120463	ENSG00000256888	LINC02366	-	long intergenic non-protein coding RNA 2366	ncRNA
chr9	35327663	35327688	+	1	NA	intron (NM_001330653, intron 10 of 39)	MLT2B3|LTR|ERVL	-79076	NR_110320	158381	Hs.575661	NR_003581	ENSG00000179766	ATP8B5P	FetA	ATPase phospholipid transporting 8B5, pseudogene	pseudo	0.0940783
chr2	74279703	74279728	+	1	NA	intron (NM_001287491, intron 3 of 10)	intron (NM_001287491, intron 3 of 10)	66185	NM_001287491	200424	Hs.516107	NM_001287491	ENSG00000187605	TET3	hCG_40738	tet methylcytosine dioxygenase 3	protein-coding	5.75214
chr3	110859786	110859811	+	1	NA	intron (NM_001243288, intron 5 of 8)	intron (NM_001243288, intron 5 of 8)	68784	NM_001243288	25945	Hs.293917	NM_015480	ENSG00000177707	NECTIN3	CD113|CDW113|NECTIN-3|PPR3|PRR3|PVRL3|PVRR3	nectin cell adhesion molecule 3	protein-coding
chr1	91382810	91382835	+	1	NA	intron (NM_032186, intron 3 of 3)	intron (NM_032186, intron 3 of 3)	65507	NR_146610	105378854	Hs.606283	NR_146610		LINC01763	-	long intergenic non-protein coding RNA 1763	ncRNA
chr8	32515909	32515934	+	1	NA	intron (NM_001322205, intron 1 of 8)	intron (NM_001322205, intron 1 of 8)	11671	NM_001322207	3084	Hs.453951	NM_004495	ENSG00000157168	NRG1	ARIA|GGF|GGF2|HGL|HRG|HRG1|HRGA|MST131|MSTP131|NDF|NRG1-IT2|SMDF	neuregulin 1	protein-coding	0.720622
chr2	155308441	155308466	+	1	NA	3' UTR (NM_001301627, exon 12 of 12)	3' UTR (NM_001301627, exon 12 of 12)	5496	NM_001256368	100144595	Hs.683952	NM_001256368		LOC100144595	-	uncharacterized LOC100144595	protein-coding
chr3	59647279	59647304	+	1	NA	Intergenic	Intergenic	-3069	NR_149028	339902	Hs.132446	NR_149028		LOC339902	-	hCG1813818	ncRNA
chr5	153592775	153592800	+	1	NA	intron (NM_198321, intron 1 of 11)	intron (NM_198321, intron 1 of 11)	22493	NM_198321	55568	Hs.631797	NM_017540	ENSG00000164574	GALNT10	GALNACT10|PPGALNACT10|PPGANTASE10	polypeptide N-acetylgalactosaminyltransferase 10	protein-coding	11.3324
chr3	56994325	56994350	+	1	NA	intron (NM_001128615, intron 2 of 12)	MIRb|SINE|MIR	20270	NR_046572	100874200	Hs.549631	NR_046572	ENSG00000240198	ARHGEF3-AS1	-	ARHGEF3 antisense RNA 1	ncRNA
chr3	155028565	155028590	+	1	NA	Intergenic	Intergenic	-17089	NM_001352129	100507537	Hs.518341	NM_001352129	ENSG00000240045	DWORF	-	DWARF open reading frame	protein-coding
chr5	160329474	160329499	+	1	NA	Intergenic	Intergenic	36146	NR_151858	285629	Hs.554279	NR_027111	ENSG00000253417	LINC02159	-	long intergenic non-protein coding RNA 2159	ncRNA
chr7	90582407	90582432	+	1	NA	intron (NM_001287135, intron 8 of 14)	intron (NM_001287135, intron 8 of 14)	243290	NM_001287136	5218	Hs.258576	NM_012395	ENSG00000058091	CDK14	PFTAIRE1|PFTK1	cyclin dependent kinase 14	protein-coding	9.3992
chr8	119426215	119426240	+	1	NA	intron (NM_001349811, intron 3 of 4)	intron (NM_001349811, intron 3 of 4)	-207012	NR_038210	552860	Hs.571527	NR_038210	ENSG00000281641	SAMD12-AS1	C8orf26|NCRNA00252	SAMD12 antisense RNA 1	ncRNA	0.606718
chr1	31476033	31476058	+	1	NA	intron (NM_001020658, intron 5 of 21)	intron (NM_001020658, intron 5 of 21)	-34962	NR_003066	692200		NR_003066		SNORD103C	HBII-251|SNORD85	small nucleolar RNA, C/D box 103C	snoRNA
chr8	84026840	84026865	+	1	NA	Intergenic	Intergenic	202514	NR_134295	101927141	Hs.128557	NR_134295	ENSG00000254394	LOC101927141	-	uncharacterized LOC101927141	ncRNA
chr2	58026311	58026336	+	1	NA	Intergenic	L1ME1|LINE|L1	-108462	NM_001288837	7444	Hs.715298	NM_006296	ENSG00000028116	VRK2	-	vaccinia related kinase 2	protein-coding	18.4778
chr9	78499114	78499139	+	1	NA	Intergenic	Intergenic	-6433	NM_001190482	5125	Hs.368542	NM_006200	ENSG00000099139	PCSK5	PC5|PC6|PC6A|SPC6	proprotein convertase subtilisin/kexin type 5	protein-coding	2.66025
chr4	19862370	19862395	+	1	NA	Intergenic	MSTA|LTR|ERVL-MaLR	-391145	NM_001289136	9353	Hs.29802	NM_004787	ENSG00000145147	SLIT2	SLIL3|Slit-2	slit guidance ligand 2	protein-coding	47.9169
chr10	25407553	25407578	+	1	NA	intron (NR_120649, intron 3 of 7)	AluJo|SINE|Alu	5579	NR_120649	101929025	Hs.553324	NR_120649	ENSG00000231422	LINC01516	-	long intergenic non-protein coding RNA 1516	ncRNA	20.7647
chr9	14002322	14002347	+	1	NA	Intergenic	Intergenic	74365	NR_038194	100113404	Hs.149786	NR_038194	ENSG00000205636	LINC00583	C9orf146	long intergenic non-protein coding RNA 583	ncRNA
chr10	130676960	130676985	+	1	NA	Intergenic	Intergenic	-34124	NR_148990	728327	Hs.454452	NR_148990	ENSG00000224190	LOC728327	-	uncharacterized LOC728327	ncRNA
chr20	50936748	50936773	+	1	NA	Intergenic	Intergenic	-128237	NM_199427	55734	Hs.473082	NM_018197	ENSG00000020256	ZFP64	ZNF338	ZFP64 zinc finger protein	protein-coding	21.2893
chr2	23982878	23982903	+	1	NA	intron (NM_017552, intron 24 of 27)	intron (NM_017552, intron 24 of 27)	167093	NM_017552	54454	Hs.467862	NM_017552	ENSG00000119778	ATAD2B	-	ATPase family, AAA domain containing 2B	protein-coding	5.41847
chr6	155448644	155448669	+	1	NA	5' UTR (NM_012454, exon 2 of 26)	5' UTR (NM_012454, exon 2 of 26)	37234	NM_012454	26230	Hs.586279	NM_012454	ENSG00000146426	TIAM2	STEF|TIAM-2	T cell lymphoma invasion and metastasis 2	protein-coding	6.82895
chr1	35010201	35010226	+	1	NA	Intergenic	MLT1F2|LTR|ERVL-MaLR	125081	NR_030278	693137		NR_030278	ENSG00000207941	MIR552	MIRN552|hsa-mir-552	microRNA 552	ncRNA
chr5	25819955	25819980	+	1	NA	Intergenic	Intergenic	628906	NR_136209	105374693	Hs.628714	NR_136209		LINC02211	-	long intergenic non-protein coding RNA 2211	ncRNA
chrX	121912298	121912323	+	1	NA	Intergenic	MER21-int|LTR|ERVL	-405785	NM_001256743	2892	Hs.377070	NM_000828	ENSG00000125675	GRIA3	GLUR-C|GLUR-K3|GLUR3|GLURC|GluA3|MRX94	glutamate ionotropic receptor AMPA type subunit 3	protein-coding
chr2	65258532	65258557	+	1	NA	Intergenic	Intergenic	-24950	NR_134966	23177	Hs.709257	NM_015147	ENSG00000011523	CEP68	KIAA0582	centrosomal protein 68	protein-coding	8.9123
chr9	99355386	99355411	+	1	NA	intron (NM_001351567, intron 1 of 13)	L1MC4a|LINE|L1	-26141	NM_001077181	8555	Hs.40582	NM_003671	ENSG00000081377	CDC14B	CDC14B3|Cdc14B1|Cdc14B2|hCDC14B	cell division cycle 14B	protein-coding	6.75117
chr12	61042730	61042755	+	1	NA	Intergenic	HUERS-P3-int|LTR|ERV1	959625	NR_073055	9194	Hs.88156	NM_004731	ENSG00000118596	SLC16A7	MCT2	solute carrier family 16 member 7	protein-coding	4.64349
chr19	14069705	14069730	+	1	NA	intron (NM_138353, intron 6 of 12)	intron (NM_138353, intron 6 of 12)	-5514	NM_001146255	79883	Hs.448497	NM_024825	ENSG00000132000	PODNL1	SLRR5B	podocan like 1	protein-coding	0.234501
chrY	21444521	21444546	+	1	NA	Intergenic	LTR15|LTR|ERV1	-6184	NM_001291738	100133941	Hs.644105	NM_013230	ENSG00000272398	CD24	CD24A	CD24 molecule	protein-coding	4.39783
chr4	112948955	112948980	+	1	NA	Intergenic	Intergenic	-117585	NM_152400	132720	Hs.23439	NM_152400	ENSG00000174749	FAM241A	C4orf32	family with sequence similarity 241 member A	protein-coding
chr4	166248934	166248959	+	1	NA	intron (NM_001017369, intron 1 of 4)	CpG	129	NM_001017369	6307	Hs.105269	NM_006745	ENSG00000052802	MSMO1	DESP4|ERG25|MCCPD|SC4MOL	methylsterol monooxygenase 1	protein-coding	27.4381
chr3	121714247	121714272	+	1	NA	intron (NM_001199800, intron 3 of 5)	intron (NM_001199800, intron 3 of 5)	26867	NM_001199800	286676	Hs.98484	NM_175924	ENSG00000145103	ILDR1	DFNB42|ILDR1alpha|ILDR1alpha'|ILDR1beta	immunoglobulin like domain containing receptor 1	protein-coding	0.473019
chr9	80407921	80407946	+	1	NA	intron (NM_002072, intron 5 of 6)	intron (NM_002072, intron 5 of 6)	-144702	NM_004297	9630	Hs.657795	NM_004297	ENSG00000156049	GNA14	-	G protein subunit alpha 14	protein-coding	21.0712
chrX	97422639	97422664	+	1	NA	Intergenic	Intergenic	-603118	NR_125391	10824	Hs.654372	NR_125391	ENSG00000236256	DIAPH2-AS1	EPAG	DIAPH2 antisense RNA 1	ncRNA	5.81412
chrX	11927624	11927649	+	1	NA	Intergenic	L1M5|LINE|L1	149902	NM_006800	10943	Hs.655288	NM_006800	ENSG00000005302	MSL3	MSL3L1	MSL complex subunit 3	protein-coding	19.6094
chr20	8372578	8372603	+	1	NA	intron (NM_182734, intron 3 of 32)	intron (NM_182734, intron 3 of 32)	143240	NR_046809	100874337	Hs.662218	NR_046809	ENSG00000225479	PLCB1-IT1	-	PLCB1 intronic transcript 1	ncRNA
chr12	29144413	29144438	+	1	NA	Intergenic	Intergenic	-157510	NM_001271783	55711	Hs.684482	NM_018099	ENSG00000064763	FAR2	HEL-S-81|MLSTD1|SDR10E2	fatty acyl-CoA reductase 2	protein-coding	24.4028
chr2	162818350	162818375	+	1	NA	intron (NM_001354451, intron 20 of 25)	intron (NM_001354451, intron 20 of 25)	112689	NM_001935	1803	Hs.368912	NM_001935	ENSG00000197635	DPP4	ADABP|ADCP2|CD26|DPPIV|TP103	dipeptidyl peptidase 4	protein-coding	1.32066
chr1	104978910	104978935	+	1	NA	Intergenic	Intergenic	363278	NR_033990	100129138	Hs.514487	NR_033990	ENSG00000215869	LOC100129138	-	THAP domain containing 3 pseudogene	pseudo
chr1	4352750	4352775	+	1	NA	Intergenic	MIR|SINE|MIR	-119348	NR_027088	284661	Hs.278112	NR_027088	ENSG00000235054	LINC01777	-	long intergenic non-protein coding RNA 1777	ncRNA
chrX	75643000	75643025	+	1	NA	Intergenic	MER89|LTR|ERV1	-5033	NM_020932	57692	Hs.8453	NM_020932	ENSG00000198934	MAGEE1	DAMAGE|HCA1	MAGE family member E1	protein-coding	0.145589
chr13	88249664	88249689	+	1	NA	intron (NR_033829, intron 1 of 5)	AluJr|SINE|Alu	21318	NR_039722	100616182		NR_039722	ENSG00000266052	MIR4500	-	microRNA 4500	ncRNA
chr3	64085828	64085853	+	1	NA	non-coding (NR_045697, exon 3 of 3)	non-coding (NR_045697, exon 3 of 3)	-3305	NR_046701	100874242	Hs.668874	NR_046701		PRICKLE2-AS2	-	PRICKLE2 antisense RNA 2	ncRNA
chr6	73373471	73373496	+	1	NA	intron (NR_120503, intron 2 of 3)	intron (NR_120503, intron 2 of 3)	33261	NR_120503	100507381	Hs.662412	NR_120503	ENSG00000233844	KCNQ5-IT1	-	KCNQ5 intronic transcript 1	ncRNA	0.0723558
chr4	15135782	15135807	+	1	NA	intron (NR_125911, intron 2 of 5)	intron (NR_125911, intron 2 of 5)	131497	NM_001177384	132864	Hs.656937	NM_182485	ENSG00000137449	CPEB2	CPE-BP2|CPEB-2|hCPEB-2	cytoplasmic polyadenylation element binding protein 2	protein-coding	2.77201
chr3	5926168	5926193	+	1	NA	Intergenic	Intergenic	-634241	NR_039953	100616334		NR_039953	ENSG00000265180	MIR4790	-	microRNA 4790	ncRNA
chrX	61761816	61761841	+	1	NA	Intergenic	ALR/Alpha|Satellite|centr	809389	NM_001012968	139886	Hs.612782	NM_001012968	ENSG00000186767	SPIN4	TDRD28	spindlin family member 4	protein-coding	6.03916
chr9	25142869	25142894	+	1	NA	Intergenic	Intergenic	535974	NM_001004125	286319	Hs.26268	NM_001004125	ENSG00000198680	TUSC1	CCDC89B|TSG-9|TSG9	tumor suppressor candidate 1	protein-coding	7.18581
chr4	118191828	118191853	+	1	NA	Intergenic	Intergenic	89954	NR_147151	105377389	Hs.129401	NR_147151	ENSG00000224932	LINC02262	-	long intergenic non-protein coding RNA 2262	ncRNA
chr11	132528790	132528815	+	1	NA	intron (NM_001319104, intron 1 of 6)	intron (NM_001319104, intron 1 of 6)	284729	NM_001319106	4978	Hs.4817	NM_002545	ENSG00000183715	OPCML	IGLON1|OBCAM|OPCM	opioid binding protein/cell adhesion molecule like	protein-coding
chr7	56679966	56679991	+	1	NA	Intergenic	BSR/Beta|Satellite|Satellite	-74156	NR_108099	101928401	Hs.385614	NR_108099	ENSG00000233288	LOC101928401	-	uncharacterized LOC101928401	ncRNA
chr3	111044887	111044912	+	1	NA	Intergenic	MLT1K|LTR|ERVL-MaLR	-216026	NM_005816	10225	Hs.142023	NM_005816	ENSG00000153283	CD96	TACTILE	CD96 molecule	protein-coding
chr8	75665051	75665076	+	1	NA	intron (NR_033830, intron 5 of 5)	intron (NR_033830, intron 5 of 5)	47136	NR_031744	100302260		NR_031744	ENSG00000283188	MIR2052	hsa-mir-2052	microRNA 2052	ncRNA
chr2	26806387	26806412	+	1	NA	intron (NM_001029881, intron 5 of 6)	intron (NM_001029881, intron 5 of 6)	20973	NM_001322426	339778	Hs.407083	NM_001105519	ENSG00000173557	C2orf70	-	chromosome 2 open reading frame 70	protein-coding
chr2	97974356	97974381	+	1	NA	Intergenic	L1PA11|LINE|L1	24697	NR_103733	100506076	Hs.732616	NR_103732		LOC100506076	-	uncharacterized LOC100506076	ncRNA
chr1	92581870	92581895	+	1	NA	intron (NM_183242, intron 4 of 8)	L1MEc|LINE|L1	36021	NM_183242	284697	Hs.676102	NM_183242	ENSG00000189195	BTBD8	-	BTB domain containing 8	protein-coding	0.788638
chr14	41561756	41561781	+	1	NA	intron (NR_109758, intron 3 of 3)	intron (NR_109758, intron 3 of 3)	137853	NR_109758	644919	Hs.434414	NR_109757		LINC02315	-	long intergenic non-protein coding RNA 2315	ncRNA
chr8	70974163	70974188	+	1	NA	intron (NM_024504, intron 5 of 7)	intron (NM_024504, intron 5 of 7)	9386	NM_024504	63978	Hs.736037	NM_024504	ENSG00000147596	PRDM14	PFM11	PR/SET domain 14	protein-coding	3.17539
chr2	191537873	191537898	+	1	NA	intron (NM_001321315, intron 3 of 5)	intron (NM_001321315, intron 3 of 5)	14002	NM_001321315	4664	Hs.107474	NM_005966	ENSG00000138386	NAB1	-	NGFI-A binding protein 1	protein-coding	20.9466
chrX	41540420	41540445	+	1	NA	intron (NM_001126054, intron 5 of 25)	Tigger2|DNA|TcMar-Tigger	-7793	NM_001097579	2857	Hs.495989	NM_005300	ENSG00000171659	GPR34	LYPSR1	G protein-coupled receptor 34	protein-coding	0.725611
chr5	31223524	31223549	+	1	NA	intron (NM_001362435, intron 1 of 10)	intron (NM_001362435, intron 1 of 10)	29775	NM_004932	1004	Hs.124776	NM_004932	ENSG00000113361	CDH6	CAD6|KCAD	cadherin 6	protein-coding
chr13	89461969	89461994	+	1	NA	Intergenic	Intergenic	182875	NR_047490	100861553	Hs.560132	NR_047490	ENSG00000261666	LINC00560	-	long intergenic non-protein coding RNA 560	ncRNA
chr8	102651520	102651545	+	1	NA	intron (NM_001330593, intron 12 of 15)	intron (NM_001330593, intron 12 of 15)	146865	NM_024915	79977	Hs.661088	NM_024915	ENSG00000083307	GRHL2	BOM|DFNA28|ECTDS|TFCP2L3	grainyhead like transcription factor 2	protein-coding	0.0200957
chr16	23826070	23826095	+	1	NA	Intergenic	L1MD2|LINE|L1	-21217	NM_212535	5579	Hs.460355	NM_002738	ENSG00000166501	PRKCB	PKC-beta|PKCB|PRKCB1|PRKCB2	protein kinase C beta	protein-coding	12.1906
chr2	159419848	159419873	+	1	NA	intron (NM_001304970, intron 2 of 21)	intron (NM_001304970, intron 2 of 21)	106469	NM_001304971	8502	Hs.407580	NM_003628	ENSG00000144283	PKP4	p0071	plakophilin 4	protein-coding	37.3471
chr11	121961051	121961076	+	1	NA	non-coding (NR_137193, exon 5 of 5)	non-coding (NR_137193, exon 5 of 5)	9488	NR_029671	406911		NR_029671	ENSG00000207971	MIR125B1	MIRN125B1|mir-125b-1	microRNA 125b-1	ncRNA
chr1	248872968	248872993	+	1	NA	Intergenic	L1M4|LINE|L1	12618	NR_125950	101928226		NR_125950		LOC101928226	-	uncharacterized LOC101928226	ncRNA
chr19	13604236	13604261	+	1	NA	intron (NM_000068, intron 1 of 46)	MER20|DNA|hAT-Charlie	13025	NM_001127222	773	Hs.501632	NM_000068	ENSG00000141837	CACNA1A	APCA|BI|CACNL1A4|CAV2.1|EA2|EIEE42|FHM|HPCA|MHP|MHP1|SCA6	calcium voltage-gated channel subunit alpha1 A	protein-coding	0.133838
chr16	20995891	20995916	+	1	NA	intron (NM_017539, intron 48 of 61)	intron (NM_017539, intron 48 of 61)	83478	NM_001302835	57149	Hs.745012	NM_020424	ENSG00000102897	LYRM1	A211C6.1	LYR motif containing 1	protein-coding	13.6428
chr12	67018559	67018584	+	1	NA	intron (NM_021150, intron 1 of 23)	intron (NM_021150, intron 1 of 23)	54353	NM_021150	23426	Hs.505946	NM_021150	ENSG00000155974	GRIP1	FRASRS3|GRIP	glutamate receptor interacting protein 1	protein-coding	9.05118
chr3	187780190	187780215	+	1	NA	Intergenic	Intergenic	-86008	NR_135537	105374266	Hs.570518	NR_135537		LINC01991	-	long intergenic non-protein coding RNA 1991	ncRNA
chr3	126822036	126822061	+	1	NA	Intergenic	Intergenic	-89925	NM_001007534	285311	Hs.591284	NM_001007534	ENSG00000214324	C3orf56	-	chromosome 3 open reading frame 56	protein-coding
chr17	20109846	20109871	+	1	NA	intron (NM_001033554, intron 2 of 5)	L1ME4a|LINE|L1	50552	NM_001033555	92521	Hs.431045	NM_152904	ENSG00000128487	SPECC1	CYTSB|HCMOGT-1|HCMOGT1|NSP	sperm antigen with calponin homology and coiled-coil domains 1	protein-coding	28.2644
chrX	83511827	83511852	+	1	NA	Intergenic	L1MC4a|LINE|L1	-31004	NR_031690	100302191		NR_031690	ENSG00000221494	MIR548I4	MIR548I-4|MIRN548I4|hsa-mir-548i-4	microRNA 548i-4	ncRNA
chr4	116019158	116019183	+	1	NA	intron (NM_022569, intron 1 of 13)	L2a|LINE|L2	15861	NM_022569	64579	Hs.591700	NM_022569	ENSG00000138653	NDST4	N-HSST|N-HSST 4|NDST-4|NHSST4	N-deacetylase and N-sulfotransferase 4	protein-coding	1.63976
chr3	184911662	184911687	+	1	NA	intron (NM_001166415, intron 6 of 6)	L1MB7|LINE|L1	30986	NR_038990	339926	Hs.567848	NR_038990	ENSG00000223358	EHHADH-AS1	-	EHHADH antisense RNA 1	ncRNA
chr17	14901544	14901569	+	1	NA	Intergenic	Intergenic	-16565	NR_135638	101928475	Hs.638944	NR_135638	ENSG00000232058	LOC101928475	-	uncharacterized LOC101928475	ncRNA
chr17	14992471	14992496	+	1	NA	Intergenic	Intergenic	17020	NR_103559	94151	Hs.98684	NR_103559		CDRT8	-	CMT1A duplicated region transcript 8	ncRNA
chr2	172268386	172268411	+	1	NA	intron (NM_024770, intron 1 of 9)	intron (NM_024770, intron 1 of 9)	22220	NM_001321155	79828	Hs.135146	NM_024770	ENSG00000123600	METTL8	TIP	methyltransferase like 8	protein-coding	11.1307
chr19	1789773	1789798	+	1	NA	intron (NM_138813, intron 22 of 28)	CpG	22450	NM_001178002	148229	Hs.306212	NM_138813	ENSG00000130270	ATP8B3	ATPIK	ATPase phospholipid transporting 8B3	protein-coding	2.47671
chr9	112250290	112250315	+	1	NA	intron (NM_001145368, intron 1 of 24)	intron (NM_001145368, intron 1 of 24)	10290	NM_001145368	5774	Hs.436429	NM_002829	ENSG00000070159	PTPN3	PTP-H1|PTPH1	protein tyrosine phosphatase, non-receptor type 3	protein-coding	10.4484
chr2	30011714	30011739	+	1	NA	intron (NM_004304, intron 1 of 28)	intron (NM_004304, intron 1 of 28)	132750	NM_004304	238	Hs.654469	NM_004304	ENSG00000171094	ALK	CD246|NBLST3	ALK receptor tyrosine kinase	protein-coding	21.2089
chr7	15440238	15440263	+	1	NA	intron (NM_001004320, intron 5 of 12)	intron (NM_001004320, intron 5 of 12)	161389	NM_001004320	392636	Hs.670634	NM_001004320	ENSG00000187546	AGMO	TMEM195	alkylglycerol monooxygenase	protein-coding	1.08067
chr4	9028808	9028833	+	1	NA	Intergenic	Intergenic	-146078	NM_001358418	100287045		NM_001358418	ENSG00000229924	FAM90A26	FAM90A26P	family with sequence similarity 90 member A26	protein-coding
chr13	30161260	30161285	+	1	NA	intron (NM_003045, intron 1 of 12)	intron (NM_003045, intron 1 of 12)	8552	NM_003045	6541	Hs.14846	NM_003045	ENSG00000139514	SLC7A1	ATRC1|CAT-1|ERR|HCAT1|REC1L	solute carrier family 7 member 1	protein-coding	32.7445
chr15	69915794	69915819	+	1	NA	intron (NR_126437, intron 2 of 5)	MIRb|SINE|MIR	31268	NR_126438	104472713	Hs.430824	NR_126437	ENSG00000245750	PCAT29	-	prostate cancer associated transcript 29 (non-protein coding)	ncRNA
chr3	53048779	53048804	+	1	NA	intron (NM_016329, intron 1 of 20)	intron (NM_016329, intron 1 of 20)	31297	NM_016329	51460	Hs.343679	NM_016329	ENSG00000163935	SFMBT1	RU1|SFMBT|hSFMBT	Scm like with four mbt domains 1	protein-coding	8.86504
chr1	156164394	156164419	+	1	NA	intron (NR_104412, intron 1 of 1)	intron (NR_104412, intron 1 of 1)	684	NM_001286184	9673	Hs.532375	NM_014655	ENSG00000160785	SLC25A44	-	solute carrier family 25 member 44	protein-coding	13.8232
chr8	115110213	115110238	+	1	NA	Intergenic	Intergenic	-660984	NM_052900	114788	Hs.91381	NM_052900	ENSG00000164796	CSMD3	-	CUB and Sushi multiple domains 3	protein-coding
chr9	83121641	83121666	+	1	NA	Intergenic	Intergenic	531716	NR_121212	101927477	Hs.571630	NR_121212		LINC01507	XLOC_000303	long intergenic non-protein coding RNA 1507	ncRNA
chr7	1764826	1764851	+	1	NA	intron (NM_001128636, intron 1 of 1)	intron (NM_001128636, intron 1 of 1)	16041	NM_001128636	392617	Hs.42896	NM_001128636	ENSG00000225968	ELFN1	PPP1R28	extracellular leucine rich repeat and fibronectin type III domain containing 1	protein-coding	1.09986
chr10	5798198	5798223	+	1	NA	intron (NM_001321783, intron 16 of 21)	intron (NM_001321783, intron 16 of 21)	57301	NM_001494	2665	Hs.299055	NM_001494	ENSG00000057608	GDI2	HEL-S-46e|RABGDIB	GDP dissociation inhibitor 2	protein-coding	77.2321
chr8	103848415	103848440	+	1	NA	intron (NM_001301668, intron 6 of 11)	intron (NM_001301668, intron 6 of 11)	28000	NM_001301668	51582	Hs.459106	NM_015878	ENSG00000155096	AZIN1	AZI|AZI1|AZIA1|OAZI|OAZIN|ODC1L	antizyme inhibitor 1	protein-coding	34.9316
chr6	122362549	122362574	+	1	NA	Intergenic	Intergenic	-358134	NM_001243094	3298	Hs.158195	NM_004506	ENSG00000025156	HSF2	HSF 2|HSTF 2	heat shock transcription factor 2	protein-coding	23.5741
chr8	129023445	129023470	+	1	NA	intron (NR_003367, intron 5 of 8)	intron (NR_003367, intron 5 of 8)	2314	NR_031611	100302170		NR_031611	ENSG00000283200	MIR1206	MIRN1206|hsa-mir-1206	microRNA 1206	ncRNA
chr2	47261827	47261852	+	1	NA	intron (NM_001288955, intron 14 of 18)	intron (NM_001288955, intron 14 of 18)	-92846	NM_001171511	90411	Hs.662152	NM_139279	ENSG00000180398	MCFD2	F5F8D|F5F8D2|LMAN1IP|SDNSF	multiple coagulation factor deficiency 2	protein-coding	41.2779
chr4	78937707	78937732	+	1	NA	Intergenic	L1ME4a|LINE|L1	-41004	NM_001166133	80144	Hs.369448	NM_020875	ENSG00000138759	FRAS1	FRASRS1	Fraser extracellular matrix complex subunit 1	protein-coding	5.61861
chr4	119416177	119416202	+	1	NA	Intergenic	Charlie7a|DNA|hAT-Charlie	-21305	NR_003135	645455	Hs.408293	NM_153243		CEP170P1	CEP170L|FAM68B|KIAA0470L	centrosomal protein 170 pseudogene 1	pseudo	0.0347136
chr7	104207831	104207856	+	1	NA	intron (NM_199000, intron 1 of 2)	intron (NM_199000, intron 1 of 2)	236695	NR_034141	645591	Hs.658835	NR_034141	ENSG00000226869	LHFPL3-AS1	-	LHFPL3 antisense RNA 1	ncRNA
chr4	22878621	22878646	+	1	NA	Intergenic	MIRb|SINE|MIR	162922	NM_001277225	57733	Hs.653107	NM_020973	ENSG00000249948	GBA3	CBG|CBGL1|GLUC|KLRP	glucosylceramidase beta 3 (gene/pseudogene)	protein-coding
chr5	71590738	71590763	+	1	NA	intron (NM_001286748, intron 4 of 11)	Tigger4a|DNA|TcMar-Tigger	25333	NM_001286748	23107	Hs.482491	NM_015084	ENSG00000113048	MRPS27	MRP-S27|S27mt	mitochondrial ribosomal protein S27	protein-coding	53.3173
chr1	230026226	230026251	+	1	NA	intron (NR_146473, intron 1 of 2)	HERV16-int|LTR|ERVL	1544	NR_146474	101927504		NR_146473	ENSG00000227043	LINC01682	-	long intergenic non-protein coding RNA 1682	ncRNA
chr12	4628808	4628833	+	1	NA	intron (NM_020374, intron 6 of 13)	MER1B|DNA|hAT-Charlie	18853	NM_020374	57102	Hs.302977	NM_020374	ENSG00000047621	C12orf4	-	chromosome 12 open reading frame 4	protein-coding	10.2964
chr2	128172535	128172560	+	1	NA	Intergenic	Intergenic	-3448	NM_000312	5624	Hs.224698	NM_000312	ENSG00000115718	PROC	APC|PC|PROC1|THPH3|THPH4	protein C, inactivator of coagulation factors Va and VIIIa	protein-coding	0.316192
chr15	39868829	39868854	+	1	NA	Intergenic	Intergenic	-4438	NM_003246	7057	Hs.164226	NM_003246	ENSG00000137801	THBS1	THBS|THBS-1|TSP|TSP-1|TSP1	thrombospondin 1	protein-coding	0.8499
chr2	129447454	129447479	+	1	NA	Intergenic	LTR32|LTR|ERVL	-174707	NR_110278	101927881	Hs.570247	NR_110278		LOC101927881	-	uncharacterized LOC101927881	ncRNA
chr1	225855059	225855084	+	1	NA	Intergenic	Intergenic	-14227	NM_001008493	55740	Hs.497893	NM_018212	ENSG00000154380	ENAH	ENA|MENA|NDPP1	ENAH, actin regulator	protein-coding	79.1299
chr10	34016710	34016735	+	1	NA	Intergenic	Intergenic	44885	NR_038932	100505583	Hs.568804	NR_038932	ENSG00000261683	LINC00838	-	long intergenic non-protein coding RNA 838	ncRNA
chr1	67556994	67557019	+	1	NA	TTS (NR_075077)	TTS (NR_075077)	-36927	NM_015139	23169	Hs.213642	NM_015139	ENSG00000116704	SLC35D1	SHNKND|UGTREL7	solute carrier family 35 member D1	protein-coding	4.17099
chr11	39034814	39034839	+	1	NA	Intergenic	Intergenic	364419	NR_120553	101928536	Hs.144776	NR_120553	ENSG00000254562	LINC01493	-	long intergenic non-protein coding RNA 1493	ncRNA
chr8	64121800	64121825	+	1	NA	intron (NM_152758, intron 5 of 5)	intron (NM_152758, intron 5 of 5)	40251	NM_001277818	253943	Hs.491861	NM_152758	ENSG00000185728	YTHDF3	-	YTH N6-methyladenosine RNA binding protein 3	protein-coding	21.0728
chr5	122242879	122242904	+	1	NA	intron (NM_014035, intron 1 of 6)	MER113|DNA|hAT-Charlie	61748	NR_146145	28966	Hs.483200	NM_014035	ENSG00000064652	SNX24	PRO1284|SBBI31	sorting nexin 24	protein-coding	16.3087
chr2	208098837	208098862	+	1	NA	intron (NR_110283, intron 3 of 3)	intron (NR_110283, intron 3 of 3)	-5685	NR_146555	105373853	Hs.678559	NR_146555	ENSG00000229647	MYOSLID	-	myocardin-induced smooth muscle lncRNA, inducer of differentiation	ncRNA
chr9	33210437	33210462	+	1	NA	Intergenic	MER20B|DNA|hAT-Charlie	-29712	NM_014471	27290	Hs.555934	NM_014471	ENSG00000122711	SPINK4	HEL136|PEC-60|PEC60	serine peptidase inhibitor, Kazal type 4	protein-coding
chr15	30342588	30342613	+	1	NA	Intergenic	L1MC4a|LINE|L1	-32557	NM_001282472	653073	Hs.574257	NM_001282472	ENSG00000179938	GOLGA8J	-	golgin A8 family member J	protein-coding	0.486813
chr1	31717386	31717411	+	1	NA	Intergenic	Intergenic	-4665	NM_024522	79570	Hs.470259	NM_024522	ENSG00000084628	NKAIN1	FAM77C	sodium/potassium transporting ATPase interacting 1	protein-coding	2.48374
chr6	149272763	149272788	+	1	NA	intron (NM_005715, intron 3 of 7)	intron (NM_005715, intron 3 of 7)	13044	NR_038408	100128176	Hs.557541	NR_038408		UST-AS1	-	UST antisense RNA 1	ncRNA	0.0740986
chr11	127249452	127249477	+	1	NA	Intergenic	Intergenic	108500	NR_120580	101929497	Hs.737442	NR_120580	ENSG00000273409	LOC101929497	-	uncharacterized LOC101929497	ncRNA
chr5	172492230	172492255	+	1	NA	intron (NM_001168393, intron 1 of 3)	intron (NM_001168393, intron 1 of 3)	8888	NM_153607	153222	Hs.484195	NM_153607	ENSG00000164463	CREBRF	C5orf41|LRF	CREB3 regulatory factor	protein-coding	3.59273
chr4	111037229	111037254	+	1	NA	intron (NM_001130721, intron 2 of 4)	MLT1D|LTR|ERVL-MaLR	82529	NM_001130721	79071	Hs.412939	NM_024090	ENSG00000170522	ELOVL6	FACE|FAE|LCE	ELOVL fatty acid elongase 6	protein-coding	14.8186
chr14	78018390	78018415	+	1	NA	intron (NM_004863, intron 9 of 11)	intron (NM_004863, intron 9 of 11)	-53193	NM_199296	145501	Hs.29742	NM_182509	ENSG00000100593	ISM2	TAIL1|THSD3	isthmin 2	protein-coding	1.41709
chr4	146679264	146679289	+	1	NA	3' UTR (NM_001306215, exon 15 of 15)	3' UTR (NM_001306215, exon 15 of 15)	77921	NM_001080531	646603		NM_001080531	ENSG00000237136	C4orf51	-	chromosome 4 open reading frame 51	protein-coding
chr4	81850224	81850249	+	1	NA	intron (NM_152770, intron 4 of 5)	intron (NM_152770, intron 4 of 5)	-101882	NM_001201	651	Hs.387411	NM_001201	ENSG00000152785	BMP3	BMP-3A	bone morphogenetic protein 3	protein-coding	1.31063
chr12	131914964	131914989	+	1	NA	Intergenic	MLT1H1|LTR|ERVL-MaLR	82962	NR_103736	338797	Hs.592007	NM_001025466		LINC02370	-	long intergenic non-protein coding RNA 2370	ncRNA
chr2	121071069	121071094	+	1	NA	Intergenic	Intergenic	-32636	NM_002193	3625	Hs.1735	NM_002193	ENSG00000163083	INHBB	-	inhibin subunit beta B	protein-coding	1.80607
chr6	19283562	19283587	+	1	NA	Intergenic	L1MB3|LINE|L1	-102864	NR_110860	101928519	Hs.551771	NR_110860		LOC101928519	-	uncharacterized LOC101928519	ncRNA
chr4	70982809	70982834	+	1	NA	Intergenic	Intergenic	-16499	NR_033311	100337616	Hs.729824	NR_033311		CSN1S2BP	CSN1S2B	casein alpha s2-like B, pseudogene	pseudo
chr8	29604727	29604752	+	1	NA	intron (NR_026765, intron 1 of 3)	intron (NR_026765, intron 1 of 3)	885	NR_026765	619351	Hs.566911	NR_026765	ENSG00000251191	LINC00589	C8orf75|TSLNC8	long intergenic non-protein coding RNA 589	ncRNA
chr3	157053313	157053338	+	1	NA	intron (NM_001167912, intron 9 of 13)	intron (NM_001167912, intron 9 of 13)	-101254	NM_002852	5806	Hs.591286	NM_002852	ENSG00000163661	PTX3	TNFAIP5|TSG-14	pentraxin 3	protein-coding	0.463298
chr2	86460074	86460099	+	1	NA	intron (NM_001164732, intron 3 of 4)	intron (NM_001164732, intron 3 of 4)	33531	NM_145644	51318	Hs.433439	NM_016622	ENSG00000132313	MRPL35	L35mt|MRP-L35	mitochondrial ribosomal protein L35	protein-coding	23.0363
chr2	198457888	198457913	+	1	NA	intron (NM_144629, intron 8 of 8)	intron (NM_144629, intron 8 of 8)	76879	NM_001204094	25843	Hs.633165	NM_015387	ENSG00000115540	MOB4	2C4D|CGI-95|MOB1|MOB3|MOBKL3|PHOCN|PREI3	MOB family member 4, phocein	protein-coding	8.36683
chr7	99766605	99766630	+	1	NA	promoter-TSS (NM_024637)	promoter-TSS (NM_024637)	-245	NM_024637	79690	Hs.44856	NM_024637	ENSG00000197093	GAL3ST4	GAL3ST-4	galactose-3-O-sulfotransferase 4	protein-coding	1.11611
chr9	18069475	18069500	+	1	NA	Intergenic	MER112|DNA|hAT-Charlie	-404591	NM_052866	92949	Hs.741483	NM_052866	ENSG00000178031	ADAMTSL1	ADAMTSL-1|ADAMTSR1|C9orf94|PUNCTIN	ADAMTS like 1	protein-coding	0.180573
chr15	38847768	38847793	+	1	NA	intron (NM_001128602, intron 2 of 15)	intron (NM_001128602, intron 2 of 15)	9226	NM_001128602	10125	Hs.591127	NM_005739	ENSG00000172575	RASGRP1	CALDAG-GEFI|CALDAG-GEFII|RASGRP|V|hRasGRP1	RAS guanyl releasing protein 1	protein-coding	1.43945
chr6	3714005	3714030	+	1	NA	Intergenic	Intergenic	38228	NM_183373	221749	Hs.484500	NM_183373	ENSG00000168994	PXDC1	C6orf145	PX domain containing 1	protein-coding	6.73125
chr9	22405372	22405397	+	1	NA	Intergenic	L1P4a|LINE|L1	-41455	NM_022160	63951	Hs.371976	NM_022160	ENSG00000176399	DMRTA1	DMO|DMRT4	DMRT like family A1	protein-coding	1.29114
chr14	67046683	67046708	+	1	NA	intron (NM_001024218, intron 1 of 21)	L1M1|LINE|L1	72571	NM_020806	10243	Hs.208765	NM_020806	ENSG00000171723	GPHN	GEPH|GPH|GPHRYN|HKPX1|MOCODC	gephyrin	protein-coding	18.9052
chr12	2701407	2701432	+	1	NA	intron (NM_000719, intron 18 of 46)	intron (NM_000719, intron 18 of 46)	79966	NR_046579	100874235	Hs.667644	NR_046579	ENSG00000256271	CACNA1C-AS2	-	CACNA1C antisense RNA 2	ncRNA	0.0768908
chr3	153082336	153082361	+	1	NA	Intergenic	L1M7|LINE|L1	-119935	NM_001101337	152118	Hs.58586	NM_001101337		C3orf79	-	chromosome 3 open reading frame 79	protein-coding
chr16	62463010	62463035	+	1	NA	Intergenic	L1ME3C|LINE|L1	-392284	NM_001796	1006	Hs.368322	NM_001796	ENSG00000150394	CDH8	Nbla04261	cadherin 8	protein-coding
chr18	863747	863772	+	1	NA	Intergenic	Intergenic	-41184	NM_001099733	116	Hs.531719	NM_001117	ENSG00000141433	ADCYAP1	PACAP	adenylate cyclase activating polypeptide 1	protein-coding	8.62751
chr8	114988181	114988206	+	1	NA	Intergenic	Intergenic	-538952	NM_052900	114788	Hs.91381	NM_052900	ENSG00000164796	CSMD3	-	CUB and Sushi multiple domains 3	protein-coding
chr9	127572552	127572577	+	1	NA	exon (NM_001282715, exon 5 of 5)	exon (NM_001282715, exon 5 of 5)	9412	NM_001282715	169611	Hs.357004	NM_182487	ENSG00000185585	OLFML2A	PRO34319	olfactomedin like 2A	protein-coding	2.87416
chr6	53033908	53033933	+	1	NA	Intergenic	Intergenic	-20297	NM_003643	8521	Hs.23589	NM_003643	ENSG00000137270	GCM1	GCMA|hGCMa	glial cells missing homolog 1	protein-coding	0.134119
chr18	45587022	45587047	+	1	NA	intron (NM_001318841, intron 3 of 4)	L2b|LINE|L2	76645	NM_001039360	201501	Hs.515388	NM_001039360	ENSG00000184828	ZBTB7C	APM-1|APM1|ZBTB36|ZNF857C	zinc finger and BTB domain containing 7C	protein-coding	1.83941
chr3	102663848	102663873	+	1	NA	Intergenic	Charlie2b|DNA|hAT-Charlie	510002	NM_175056	131368	Hs.352213	NM_175056	ENSG00000170044	ZPLD1	-	zona pellucida like domain containing 1	protein-coding	7.6037
chr12	116087631	116087656	+	1	NA	Intergenic	Intergenic	498815	NR_030351	693205		NR_030351	ENSG00000207967	MIR620	MIRN620|hsa-mir-620	microRNA 620	ncRNA
chrX	70242094	70242119	+	1	NA	Intergenic	L1M4|LINE|L1	46191	NM_001256188	29934	Hs.260750	NM_013346	ENSG00000147164	SNX12	-	sorting nexin 12	protein-coding	28.2577
chr6	123214123	123214148	+	1	NA	Intergenic	L1PA8|LINE|L1	-102980	NM_001010852	134829	Hs.486361	NM_001010852	ENSG00000146352	CLVS2	C6orf212|C6orf213|RLBP1L2|bA160A10.4	clavesin 2	protein-coding	0.520697
chr8	20624341	20624366	+	1	NA	Intergenic	Intergenic	-151917	NR_145737	109616983		NR_145737		SNORD3F	-	small nucleolar RNA, C/D box 3F	snoRNA
chr7	104165619	104165644	+	1	NA	intron (NM_199000, intron 1 of 2)	intron (NM_199000, intron 1 of 2)	196528	NM_199000	375612	Hs.659164	NM_199000	ENSG00000187416	LHFPL3	LHFPL4	LHFPL tetraspan subfamily member 3	protein-coding
chr10	6445127	6445152	+	1	NA	intron (NM_001323267, intron 17 of 17)	intron (NM_001323267, intron 17 of 17)	52862	NR_148966	399716	Hs.737229	NR_148966		LOC399716	-	uncharacterized LOC399716	ncRNA
chr18	77366470	77366495	+	1	NA	Intergenic	Intergenic	27201	NR_148949	284240	Hs.448912	NR_148949		LOC284240	-	uncharacterized LOC284240	ncRNA
chr2	41902914	41902939	+	1	NA	Intergenic	L1MA10|LINE|L1	-201768	NR_033996	388942	Hs.631883	NR_033996	ENSG00000214691	LINC01913	-	long intergenic non-protein coding RNA 1913	ncRNA
chr16	57860799	57860824	+	1	NA	Intergenic	Intergenic	16263	NM_001278081	388282	Hs.434720	NM_001278081		LOC388282	-	uncharacterized LOC388282	protein-coding
chr9	116741885	116741910	+	1	NA	intron (NM_001318042, intron 2 of 14)	intron (NM_001318042, intron 2 of 14)	98854	NM_001633	259	Hs.436911	NM_001633	ENSG00000106927	AMBP	A1M|EDC1|HCP|HI30|IATIL|ITI|ITIL|ITILC|UTI	alpha-1-microglobulin/bikunin precursor	protein-coding	0.190177
chr13	72669566	72669591	+	1	NA	Intergenic	Intergenic	-228249	NM_080760	1602	Hs.129452	NM_004392	ENSG00000276644	DACH1	DACH	dachshund family transcription factor 1	protein-coding	4.28447
chr12	124785520	124785545	+	1	NA	intron (NM_181709, intron 1 of 2)	intron (NM_181709, intron 1 of 2)	11823	NM_181709	144347	Hs.432901	NM_181709	ENSG00000178882	RFLNA	CFM2|FAM101A	refilin A	protein-coding
chr10	129300586	129300611	+	1	NA	Intergenic	L1MB8|LINE|L1	-47014	NM_001030013	594857	Hs.643423	NM_001030013	ENSG00000214285	NPS	-	neuropeptide S	protein-coding
chr1	162876554	162876579	+	1	NA	Intergenic	L2c|LINE|L2	-37962	NM_178550	339512	Hs.407631	NM_178550	ENSG00000185860	CCDC190	C1orf110	coiled-coil domain containing 190	protein-coding
chr1	32486947	32486972	+	1	NA	intron (NR_073498, intron 1 of 8)	Charlie24|DNA|hAT-Charlie	7665	NR_073499	10657	Hs.445893	NM_006559	ENSG00000121774	KHDRBS1	Sam68|p62|p68	KH RNA binding domain containing, signal transduction associated 1	protein-coding	80.1461
chr9	93081832	93081857	+	1	NA	intron (NR_109795, intron 2 of 2)	intron (NR_109795, intron 2 of 2)	113926	NR_109795	101927873	Hs.598482	NR_109795	ENSG00000231107	LINC01508	-	long intergenic non-protein coding RNA 1508	ncRNA	2.99986
chr4	170841815	170841840	+	1	NA	non-coding (NR_037878, exon 5 of 5)	non-coding (NR_037878, exon 5 of 5)	55225	NR_037878	100506085	Hs.649173	NR_037878	ENSG00000248319	LINC02275	-	long intergenic non-protein coding RNA 2275	ncRNA
chr16	58611253	58611278	+	1	NA	intron (NM_206999, intron 13 of 30)	MIRc|SINE|MIR	-17431	NR_002980	677830	Hs.677515	NR_002980	ENSG00000281910	SNORA50A	ACA50|SNORA50|SNORA76A	small nucleolar RNA, H/ACA box 50A	snoRNA
chr18	75487781	75487806	+	1	NA	Intergenic	Intergenic	217889	NR_104127	101927715	Hs.385670	NR_104127		LINC01029	-	long intergenic non-protein coding RNA 1029	ncRNA
chr4	17083996	17084021	+	1	NA	Intergenic	Intergenic	103671	NR_125919	101929123	Hs.638913	NR_125919	ENSG00000250819	LINC02493	-	long intergenic non-protein coding RNA 2493	ncRNA
chr7	128033608	128033633	+	1	NA	intron (NM_000883, intron 16 of 16)	intron (NM_000883, intron 16 of 16)	6885	NR_148338	107986845	Hs.592261	NR_148338		LOC107986845	-	uncharacterized LOC107986845	ncRNA
chr16	67895350	67895375	+	1	NA	intron (NM_001322038, intron 2 of 5)	intron (NM_001322038, intron 2 of 5)	-11563	NM_014329	23644	Hs.75682	NM_014329	ENSG00000038358	EDC4	GE1|Ge-1|HEDL5|HEDLS|RCD-8|RCD8	enhancer of mRNA decapping 4	protein-coding	46.3333
chr15	101933173	101933198	+	1	NA	intron (NM_138325, intron 9 of 14)	intron (NM_138325, intron 9 of 14)	58544	NR_132373	105371027		NR_132373	ENSG00000259764	PCSK6-AS1	-	PCSK6 antisense RNA 1	ncRNA	0.991007
chr2	115298331	115298356	+	1	NA	intron (NM_001321908, intron 2 of 25)	intron (NM_001321908, intron 2 of 25)	79164	NM_001321908	57628	Hs.580539	NM_020868	ENSG00000175497	DPP10	DPL2|DPPY|DPRP-3|DPRP3	dipeptidyl peptidase like 10	protein-coding	54.4089
chr17	37993870	37993895	+	1	NA	intron (NM_012481, intron 1 of 7)	L1ME2z|LINE|L1	26558	NM_183232	22806	Hs.371680	NM_012481	ENSG00000161405	IKZF3	AIO|AIOLOS|ZNFN1A3	IKAROS family zinc finger 3	protein-coding	2.57409
chrX	31752099	31752124	+	1	NA	intron (NM_000109, intron 51 of 78)	intron (NM_000109, intron 51 of 78)	-225697	NM_004014	1756	Hs.495912	NM_000109	ENSG00000198947	DMD	BMD|CMD3B|DXS142|DXS164|DXS206|DXS230|DXS239|DXS268|DXS269|DXS270|DXS272|MRX85	dystrophin	protein-coding	10.5795
chr1	113106195	113106220	+	1	NA	intron (NM_138729, intron 11 of 13)	L5|LINE|RTE	54838	NM_024494	7482	Hs.258575	NM_004185	ENSG00000134245	WNT2B	WNT13	Wnt family member 2B	protein-coding	1.94266
chr7	63694329	63694354	+	1	NA	intron (NM_153363, intron 1 of 4)	intron (NM_153363, intron 1 of 4)	5490	NM_153363	168417	Hs.520884	NM_153363	ENSG00000197123	ZNF679	-	zinc finger protein 679	protein-coding	10.4606
chr2	165721281	165721306	+	1	NA	Intergenic	Intergenic	-22616	NM_001278460	22837	Hs.470457	NM_014900	ENSG00000082438	COBLL1	COBLR1	cordon-bleu WH2 repeat protein like 1	protein-coding	10.9256
chrY	14822528	14822553	+	1	NA	intron (NM_004654, intron 3 of 45)	L1MCa|LINE|L1	9381	NM_004654	8287	Hs.598540	NM_004654	ENSG00000114374	USP9Y	DFFRY|SPGFY2	ubiquitin specific peptidase 9, Y-linked	protein-coding	77.7929
chr4	161685298	161685323	+	1	NA	Intergenic	Intergenic	-986375	NR_146278	109729132		NR_146278	ENSG00000250488	LINC02233	-	long intergenic non-protein coding RNA 2233	ncRNA
chr3	51026398	51026423	+	1	NA	intron (NM_004947, intron 5 of 52)	L1PA12|LINE|L1	313739	NM_004947	1795	Hs.476284	NM_004947	ENSG00000088538	DOCK3	MOCA|PBP	dedicator of cytokinesis 3	protein-coding	6.48782
chr2	22787404	22787429	+	1	NA	Intergenic	Intergenic	28066	NR_110577	102723362	Hs.502887	NR_110577	ENSG00000233587	LINC01884	-	long intergenic non-protein coding RNA 1884	ncRNA
chr21	37645918	37645943	+	1	NA	intron (NM_005128, intron 27 of 36)	L2a|LINE|L2	-46556	NM_001320446	23515	Hs.421150	NM_015358	ENSG00000159256	MORC3	NXP2|ZCW5|ZCWCC3	MORC family CW-type zinc finger 3	protein-coding	9.39371
chr3	110436394	110436419	+	1	NA	Intergenic	Intergenic	352399	NR_045114	100506555	Hs.535689	NR_045114		NECTIN3-AS1	PVRL3-AS1	NECTIN3 antisense RNA 1	ncRNA
chr16	10732130	10732155	+	1	NA	intron (NM_144674, intron 5 of 6)	intron (NM_144674, intron 5 of 6)	56659	NM_144674	146279	Hs.143519	NM_144674	ENSG00000153060	TEKT5	CT149	tektin 5	protein-coding	0.167651
chr2	65890125	65890150	+	1	NA	Intergenic	Intergenic	-230482	NM_181784	200734	Hs.59332	NM_181784	ENSG00000198369	SPRED2	Spred-2	sprouty related EVH1 domain containing 2	protein-coding	10.2374
chr11	86331828	86331853	+	1	NA	intron (NM_001014811, intron 1 of 13)	MamRep434|DNA|TcMar-Tigger	51399	NR_147831	10873	Hs.199743	NM_006680	ENSG00000151376	ME3	NADP-ME	malic enzyme 3	protein-coding	0.0441961
chrX	93841168	93841193	+	1	NA	Intergenic	Intergenic	477044	NR_031667	100313772		NR_031667	ENSG00000221187	MIR548M	MIRN548M	microRNA 548m	ncRNA
chr2	86990525	86990550	+	1	NA	intron (NM_022780, intron 4 of 8)	intron (NM_022780, intron 4 of 8)	28299	NM_001768	925	Hs.85258	NM_001768	ENSG00000153563	CD8A	CD8|Leu2|MAL|p32	CD8a molecule	protein-coding	0.963902
chrX	138178106	138178131	+	1	NA	intron (NM_001139501, intron 2 of 7)	intron (NM_001139501, intron 2 of 7)	109066	NM_001139501	2258	Hs.6540	NM_004114	ENSG00000129682	FGF13	FGF-13|FGF2|FHF-2|FHF2	fibroblast growth factor 13	protein-coding	2.15012
chr20	25413400	25413425	+	1	NA	intron (NM_021067, intron 5 of 6)	intron (NM_021067, intron 5 of 6)	25094	NR_134574	9837	Hs.658464	NM_021067	ENSG00000101003	GINS1	IMD55|PSF1	GINS complex subunit 1	protein-coding	19.4689
chr8	116243284	116243309	+	1	NA	Intergenic	Intergenic	436942	NM_001282902	7227	Hs.657018	NM_014112	ENSG00000104447	TRPS1	GC79|LGCR	transcriptional repressor GATA binding 1	protein-coding	8.24602
chrX	133164202	133164227	+	1	NA	Intergenic	Intergenic	-44542	NM_001164618	2719	Hs.644108	NM_004484	ENSG00000147257	GPC3	DGSX|GTR2-2|MXR7|OCI-5|SDYS|SGB|SGBS|SGBS1	glypican 3	protein-coding	8.51999
chr3	107674382	107674407	+	1	NA	Intergenic	LTR37B|LTR|ERV1	72343	NR_015394	285205	Hs.134882	NR_015394	ENSG00000240423	LINC00636	-	long intergenic non-protein coding RNA 636	ncRNA	3.7462
chr1	3011342	3011367	+	1	NA	intron (NM_022114, intron 1 of 16)	intron (NM_022114, intron 1 of 16)	25613	NM_199454	63976	Hs.99500	NM_022114	ENSG00000142611	PRDM16	CMD1LL|KMT8F|LVNC8|MEL1|PFM13	PR/SET domain 16	protein-coding	4.92546
chr2	14820112	14820137	+	1	NA	Intergenic	Intergenic	47318	NR_144632	151354	Hs.260855	NM_145175	ENSG00000162981	FAM84A	NSE1|PP11517	family with sequence similarity 84 member A	protein-coding	4.3923
chr5	20243281	20243306	+	1	NA	intron (NM_001349558, intron 3 of 15)	MLT1J1|LTR|ERVL-MaLR	-62366	NR_146519	102725105		NR_146519		CDH18-AS1	-	CDH18 antisense RNA 1	ncRNA
chrX	71856735	71856760	+	1	NA	intron (NM_002637, intron 14 of 31)	intron (NM_002637, intron 14 of 31)	-52051	NR_110391	101928259	Hs.666679	NR_110391	ENSG00000231944	PHKA1-AS1	-	PHKA1 antisense RNA 1	ncRNA	13.0462
chr22	18782494	18782519	+	1	NA	Intergenic	Intergenic	-3033	NR_003267	2679	Hs.595809	NR_003267	ENSG00000197421	GGT3P	GGT3	gamma-glutamyltransferase 3 pseudogene	pseudo
chr11	124462609	124462634	+	1	NA	Intergenic	L1M4|LINE|L1	-18831	NM_052959	116337	Hs.99235	NM_052959	ENSG00000154143	PANX3	PX3	pannexin 3	protein-coding
chr4	1817317	1817342	+	1	NA	intron (NM_012318, intron 13 of 13)	intron (NM_012318, intron 13 of 13)	22291	NM_000142	2261	Hs.1420	NM_000142	ENSG00000068078	FGFR3	ACH|CD333|CEK2|HSFGFR3EX|JTK4	fibroblast growth factor receptor 3	protein-coding	17.8025
chrX	130672374	130672399	+	1	NA	Intergenic	Intergenic	-5661	NM_001004486	347468	Hs.553711	NM_001004486	ENSG00000171054	OR13H1	ORX1	olfactory receptor family 13 subfamily H member 1	protein-coding	0.161711
chrX	98706062	98706087	+	1	NA	Intergenic	L1M4c|LINE|L1	488766	NR_024608	442459	Hs.706599	NM_001127438		XRCC6P5	-	X-ray repair cross complementing 6 pseudogene 5	pseudo	0.348417
chrX	40912163	40912188	+	1	NA	Intergenic	MER34|LTR|ERV1	-32712	NM_001039590	8239	Hs.77578	NM_004652	ENSG00000124486	USP9X	DFFRX|FAF|FAM|MRX99|MRXS99F	ubiquitin specific peptidase 9, X-linked	protein-coding	77.7929
chr13	110928351	110928376	+	1	NA	intron (NM_001303110, intron 1 of 24)	L1MC1|LINE|L1	31140	NM_001303110	1282	Hs.17441	NM_001845	ENSG00000187498	COL4A1	BSVD|RATOR	collagen type IV alpha 1 chain	protein-coding	17.3134
chr4	24404243	24404268	+	1	NA	intron (NR_148983, intron 1 of 15)	intron (NR_148983, intron 1 of 15)	70196	NR_148982	10891	Hs.527078	NM_013261	ENSG00000109819	PPARGC1A	LEM6|PGC-1(alpha)|PGC-1alpha|PGC-1v|PGC1|PGC1A|PPARGC1	PPARG coactivator 1 alpha	protein-coding	4.43049
chr3	11705992	11706017	+	1	NA	intron (NM_014667, intron 2 of 5)	MIR3|SINE|MIR	-20554	NM_001128219	9686	Hs.740389	NM_014667	ENSG00000144560	VGLL4	VGL-4	vestigial like family member 4	protein-coding	22.1556
chr13	36966972	36966997	+	1	NA	Intergenic	L1PA15|LINE|L1	-22668	NM_001142294	23111	Hs.440414	NM_015087	ENSG00000133104	SPART	SPG20|TAHCCP1	spartin	protein-coding
chr10	14820392	14820417	+	1	NA	Intergenic	(TGAA)n|Simple_repeat|Simple_repeat	-3509	NM_031453	83641	Hs.446315	NM_031453	ENSG00000065809	FAM107B	C10orf45|HITS	family with sequence similarity 107 member B	protein-coding	11.9435
chr3	19811548	19811573	+	1	NA	Intergenic	Intergenic	164145	NM_144715	151651	Hs.733920	NM_144715	ENSG00000163576	EFHB	CFAP21	EF-hand domain family member B	protein-coding	0.250123
chr12	5521468	5521493	+	1	NA	Intergenic	L1ME3|LINE|L1	-19799	NM_001102654	4908	Hs.99171	NM_002527	ENSG00000185652	NTF3	HDNF|NGF-2|NGF2|NT-3|NT3	neurotrophin 3	protein-coding	0.445553
chr9	91382383	91382408	+	1	NA	Intergenic	L1M5|LINE|L1	-21576	NR_036252	100423015		NR_036252	ENSG00000265873	MIR4289	-	microRNA 4289	ncRNA
chr1	27931048	27931073	+	1	NA	Intergenic	Intergenic	-1056	NM_001029882	27245	Hs.469280	NM_001029882	ENSG00000126705	AHDC1	MRD25	AT-hook DNA binding motif containing 1	protein-coding	5.1474
chr5	49505249	49505274	+	1	NA	Intergenic	ALR/Alpha|Satellite|centr	231972	NM_198449	133418	Hs.561411	NM_198449	ENSG00000170571	EMB	GP70	embigin	protein-coding	13.1392
chr3	164112302	164112327	+	1	NA	Intergenic	L1MB8|LINE|L1	-222971	NR_031665	100302148		NR_031665	ENSG00000221251	MIR1263	MIRN1263|hsa-mir-1263	microRNA 1263	ncRNA
chr6	160907532	160907557	+	1	NA	intron (NR_028092, intron 4 of 9)	L1MCc|LINE|L1	24611	NR_028092	80350	Hs.654503	NM_024492	ENSG00000213071	LPAL2	APOA2|APOAL|APOARGC|apo(a)rg-C	lipoprotein(a) like 2, pseudogene	pseudo	1.55116
chr3	184398527	184398552	+	1	NA	Intergenic	Intergenic	31296	NM_022149	64110	Hs.306123	NM_022149	ENSG00000177383	MAGEF1	MAGE-F1	MAGE family member F1	protein-coding	22.0469
chr9	108308231	108308256	+	1	NA	intron (NM_001287191, intron 13 of 13)	intron (NM_001287191, intron 13 of 13)	-12167	NM_001351499	2218	Hs.55777	NM_006731	ENSG00000106692	FKTN	CMD1X|FCMD|LGMD2M|MDDGA4|MDDGB4|MDDGC4	fukutin	protein-coding	14.981
chr3	179868687	179868712	+	1	NA	Intergenic	Intergenic	-113859	NM_001349401	51555	Hs.235331	NM_016559	ENSG00000114757	PEX5L	PEX5R|PEX5RP|PXR2|PXR2B|TRIP8b	peroxisomal biogenesis factor 5 like	protein-coding	0.222447
chr16	58922210	58922235	+	1	NA	Intergenic	L1M6|LINE|L1	-153962	NM_002080	2806	Hs.599470	NM_002080	ENSG00000125166	GOT2	KAT4|KATIV|KYAT4|mitAAT	glutamic-oxaloacetic transaminase 2	protein-coding	102.91
chr11	46945504	46945529	+	1	NA	Intergenic	L2a|LINE|L2	-5344	NM_002334	4038	Hs.4930	NM_002334	ENSG00000134569	LRP4	CLSS|CMS17|LRP-4|LRP10|MEGF7|SOST2	LDL receptor related protein 4	protein-coding	8.20717
chrX	121010681	121010706	+	1	NA	Intergenic	Intergenic	505868	NR_037444	100500869		NR_037444	ENSG00000265456	MIR3672	-	microRNA 3672	ncRNA
chr7	99996082	99996107	+	1	NA	intron (NM_178272, intron 3 of 5)	intron (NM_178272, intron 3 of 5)	25027	NM_013439	29992	Hs.444407	NM_013439	ENSG00000085514	PILRA	FDF03	paired immunoglobin like type 2 receptor alpha	protein-coding	0.975894
chr15	56748323	56748348	+	1	NA	intron (NM_018365, intron 3 of 9)	intron (NM_018365, intron 3 of 9)	8999	NM_018365	55329	Hs.444483	NM_018365	ENSG00000138587	MNS1	SPATA40	meiosis specific nuclear structural 1	protein-coding	2.70247
chr10	92488787	92488812	+	1	NA	Intergenic	LTR78B|LTR|ERV1	128871	NM_000872	3363	Hs.73739	NM_000872	ENSG00000148680	HTR7	5-HT7	5-hydroxytryptamine receptor 7	protein-coding	0.821393
chr7	94605310	94605335	+	1	NA	intron (NM_001166162, intron 1 of 16)	intron (NM_001166162, intron 1 of 16)	66113	NM_001166163	55607	Hs.21816	NM_017650	ENSG00000158528	PPP1R9A	NRB1|NRBI|Neurabin-I	protein phosphatase 1 regulatory subunit 9A	protein-coding	4.36206
chr13	105500012	105500037	+	1	NA	Intergenic	L1MCa|LINE|L1	-618191	NM_001161814	267012	Hs.381382	NM_172370	ENSG00000182346	DAOA	LG72|SG72	D-amino acid oxidase activator	protein-coding
chrX	137252591	137252616	+	1	NA	Intergenic	L1MD|LINE|L1	447195	NR_026935	158696	Hs.558664	NR_026935		LINC00889	-	long intergenic non-protein coding RNA 889	ncRNA
chr22	30865566	30865591	+	1	NA	intron (NM_001257378, intron 5 of 13)	intron (NM_001257378, intron 5 of 13)	2455	NM_174975	266629	Hs.505601	NM_174975	ENSG00000100012	SEC14L3	TAP2	SEC14 like lipid binding 3	protein-coding
chr8	131032703	131032728	+	1	NA	Intergenic	L1MB5|LINE|L1	-3341	NM_001353269	51571	Hs.126941	NM_016623	ENSG00000153310	FAM49B	BM-009|L1	family with sequence similarity 49 member B	protein-coding	66.9649
chr7	83248459	83248484	+	1	NA	intron (NM_012431, intron 1 of 16)	intron (NM_012431, intron 1 of 16)	22275	NM_001178129	9723	Hs.528721	NM_012431	ENSG00000170381	SEMA3E	M-SEMAH|M-SemaK|SEMAH|coll-5	semaphorin 3E	protein-coding	6.58871
chr4	43826624	43826649	+	1	NA	Intergenic	L4|LINE|RTE	-192241	NR_131959	100506827	Hs.156197	NR_131958	ENSG00000251350	LINC02475	LVCAT1	long intergenic non-protein coding RNA 2475	ncRNA
chr20	36797189	36797214	+	1	NA	Intergenic	Intergenic	-2222	NM_001323316	7052	Hs.517033	NM_004613	ENSG00000198959	TGM2	TG(C)|TGC	transglutaminase 2	protein-coding	3.23928
chrX	100811984	100812009	+	1	NA	Intergenic	L1PA8A|LINE|L1	6483	NM_016608	51309	Hs.9728	NM_016608	ENSG00000126947	ARMCX1	ALEX1|GASP7	armadillo repeat containing, X-linked 1	protein-coding	9.27305
chr4	62187228	62187253	+	1	NA	intron (NM_001322246, intron 1 of 25)	Tigger3a|DNA|TcMar-Tigger	120267	NM_001322402	23284	Hs.28391	NM_015236	ENSG00000150471	ADGRL3	CIRL3|CL3|LEC3|LPHN3	adhesion G protein-coupled receptor L3	protein-coding	5.61368
chr4	30892411	30892436	+	1	NA	intron (NM_001173523, intron 1 of 2)	intron (NM_001173523, intron 1 of 2)	170387	NM_001173523	5099	Hs.479439	NM_002589	ENSG00000169851	PCDH7	BH-Pcdh|BHPCDH|PPP1R120	protocadherin 7	protein-coding	24.4082
chr17	4509738	4509763	+	1	NA	intron (NM_001114974, intron 7 of 7)	intron (NM_001114974, intron 7 of 7)	-3993	NR_145431	400568	Hs.434312	NR_145431	ENSG00000261863	LINC01996	-	long intergenic non-protein coding RNA 1996	ncRNA
chr2	237813170	237813195	+	1	NA	Intergenic	Intergenic	151627	NR_135202	93463	Hs.652810	NR_135202	ENSG00000124835	LOC93463	-	uncharacterized LOC93463	ncRNA
chr2	19318363	19318388	+	1	NA	Intergenic	MLT1A0|LTR|ERVL-MaLR	-91650	NR_135287	400945	Hs.502854	NR_135287	ENSG00000236204	LINC01376	-	long intergenic non-protein coding RNA 1376	ncRNA	0.391773
chr11	81372720	81372745	+	1	NA	Intergenic	L1PA17|LINE|L1	229145	NR_036186	100422823		NR_036186	ENSG00000264110	MIR4300	-	microRNA 4300	ncRNA
chr5	9908721	9908746	+	1	NA	Intergenic	Intergenic	-4798	NR_027112	285692	Hs.651487	NR_027112	ENSG00000249781	LINC02112	-	long intergenic non-protein coding RNA 2112	ncRNA
chr10	69061137	69061162	+	1	NA	intron (NM_013266, intron 5 of 17)	L1MA8|LINE|L1	102018	NR_106973	102466814		NR_106973	ENSG00000276866	MIR7151	hsa-mir-7151	microRNA 7151	ncRNA
chr6	27660930	27660955	+	1	NA	promoter-TSS (NR_038293)	promoter-TSS (NR_038293)	-871	NR_038293	100507173	Hs.635987	NR_038292	ENSG00000281706	LINC01012	-	long intergenic non-protein coding RNA 1012	ncRNA	2.78633
chr4	78304396	78304421	+	1	NA	Intergenic	ERV3-16A3_I-int|LTR|ERVL	-128498	NM_006419	10563	Hs.100431	NM_006419	ENSG00000156234	CXCL13	ANGIE|ANGIE2|BCA-1|BCA1|BLC|BLR1L|SCYB13	C-X-C motif chemokine ligand 13	protein-coding	0.902829
chr4	55281504	55281529	+	1	NA	Intergenic	L1MEe|LINE|L1	82458	NR_147160	105377656	Hs.157697	NR_147160		LINC02283	-	long intergenic non-protein coding RNA 2283	ncRNA
chr3	28249982	28250007	+	1	NA	Intergenic	Intergenic	-33129	NR_138585	152100	Hs.444724	NM_182523	ENSG00000187118	CMC1	C3orf68	C-X9-C motif containing 1	protein-coding	16.2716
chr9	119592372	119592397	+	1	NA	intron (NM_014010, intron 10 of 21)	L1PA13|LINE|L1	142804	NM_001099679	22954	Hs.591910	NM_012210	ENSG00000119401	TRIM32	BBS11|HT2A|LGMD2H|TATIP	tripartite motif containing 32	protein-coding	10.418
chr1	65838506	65838531	+	1	NA	intron (NM_001256864, intron 4 of 18)	intron (NM_001256864, intron 4 of 18)	-47612	NM_001198683	54741	Hs.23581	NM_017526	ENSG00000213625	LEPROT	LEPR|OB-RGRP|OBRGRP|VPS55	leptin receptor overlapping transcript	protein-coding	22.1882
chr6	44695880	44695905	+	1	NA	Intergenic	Intergenic	-176275	NR_134609	105375075	Hs.123393	NR_134609		LOC105375075	-	uncharacterized LOC105375075	ncRNA
chr1	183007867	183007892	+	1	NA	intron (NM_002293, intron 1 of 27)	intron (NM_002293, intron 1 of 27)	15285	NM_002293	3915	Hs.609663	NM_002293	ENSG00000135862	LAMC1	LAMB2	laminin subunit gamma 1	protein-coding	50.7638
chr5	88315511	88315536	+	1	NA	intron (NR_136221, intron 3 of 6)	intron (NR_136221, intron 3 of 6)	-115602	NM_001193347	4208	Hs.649965	NM_002397	ENSG00000081189	MEF2C	C5DELq14.3|DEL5q14.3	myocyte enhancer factor 2C	protein-coding	12.0638
chr5	124855500	124855525	+	1	NA	intron (NR_109887, intron 3 of 3)	Tigger5|DNA|TcMar-Tigger	26559	NR_109887	101927460	Hs.407582	NR_109887	ENSG00000260192	LINC02240	-	long intergenic non-protein coding RNA 2240	ncRNA
chr11	15875826	15875851	+	1	NA	Intergenic	GA-rich|Low_complexity|Low_complexity	115328	NR_106721	102464826		NR_106721	ENSG00000284094	MIR6073	hsa-mir-6073	microRNA 6073	ncRNA	4.3206
chr11	20670993	20671018	+	1	NA	intron (NM_004211, intron 14 of 15)	intron (NM_004211, intron 14 of 15)	-20091	NM_006157	4745	Hs.657172	NM_006157	ENSG00000165973	NELL1	IDH3GL|NRP1	neural EGFL like 1	protein-coding	0.141965
chr2	104844166	104844191	+	1	NA	Intergenic	Intergenic	180611	NR_037885	100287010	Hs.694603	NR_037885		LOC100287010	-	uncharacterized LOC100287010	ncRNA
chr7	78873149	78873174	+	1	NA	intron (NM_001301128, intron 1 of 20)	intron (NM_001301128, intron 1 of 20)	-209111	NR_038345	100505881	Hs.31474	NR_038343	ENSG00000234456	MAGI2-AS3	-	MAGI2 antisense RNA 3	ncRNA	13.6817
chr5	109211087	109211112	+	1	NA	Intergenic	Intergenic	-7783	NR_033175	100289673	Hs.368405	NR_033175		LINC01848	-	long intergenic non-protein coding RNA 1848	ncRNA
chr1	151909108	151909133	+	1	NA	Intergenic	LTR15|LTR|ERV1	-26760	NM_053055	117145	Hs.164070	NM_053055	ENSG00000159445	THEM4	CTMP	thioesterase superfamily member 4	protein-coding	11.7873
chr7	35801370	35801395	+	1	NA	intron (NR_120512, intron 3 of 4)	intron (NR_120512, intron 3 of 4)	38852	NR_120511	101928545	Hs.648103	NR_120511		SEPT7-AS1	-	SEPT7 antisense RNA 1 (head to head)	ncRNA	0.333354
chr3	111422534	111422559	+	1	NA	intron (NM_153268, intron 1 of 3)	intron (NM_153268, intron 1 of 3)	-26267	NR_046733	100874115	Hs.626740	NR_046733		PLCXD2-AS1	-	PLCXD2 antisense RNA 1	ncRNA	1.86034
chr4	22185190	22185215	+	1	NA	Intergenic	MLT1A0|LTR|ERVL-MaLR	156086	NR_037877	100505912	Hs.270471	NR_037877		LOC100505912	-	uncharacterized LOC100505912	ncRNA
chr2	28613775	28613800	+	1	NA	intron (NR_103831, intron 1 of 1)	CpG	-1991	NM_005253	2355	Hs.220971	NM_005253	ENSG00000075426	FOSL2	FRA2	FOS like 2, AP-1 transcription factor subunit	protein-coding	3.6621
chr11	72204832	72204857	+	1	NA	Intergenic	Intergenic	-59117	NM_030813	81570	Hs.523877	NM_030813	ENSG00000162129	CLPB	ANKCLB|HSP78|MEGCANN|MGCA7|SKD3	ClpB homolog, mitochondrial AAA ATPase chaperonin	protein-coding	21.8198
chr8	2524890	2524915	+	1	NA	intron (NR_125425, intron 2 of 5)	intron (NR_125425, intron 2 of 5)	-44450	NR_125423	101927815	Hs.571467	NR_125423	ENSG00000254319	LOC101927815	-	uncharacterized LOC101927815	ncRNA
chr4	135697910	135697935	+	1	NA	Intergenic	Intergenic	346791	NR_147187	105377439	Hs.570727	NR_147187		LINC02485	-	long intergenic non-protein coding RNA 2485	ncRNA
chr2	3333946	3333971	+	1	NA	intron (NM_001330530, intron 3 of 9)	intron (NM_001330530, intron 3 of 9)	47744	NM_003310	7260	Hs.502770	NM_003310	ENSG00000032389	EIPR1	EIPR-1|TSSC1	EARP complex and GARP complex interacting protein 1	protein-coding
chr11	58969195	58969220	+	1	NA	intron (NM_015177, intron 8 of 8)	intron (NM_015177, intron 8 of 8)	11286	NM_001039396	219972	Hs.744920	NM_001039396	ENSG00000197629	MPEG1	MPG1|MPS1|Mpg-1	macrophage expressed 1	protein-coding
chr7	69621641	69621666	+	1	NA	intron (NM_001127231, intron 4 of 17)	intron (NM_001127231, intron 4 of 17)	557749	NM_001127232	26053	Hs.21631	NM_015570	ENSG00000158321	AUTS2	FBRSL2|MRD26	AUTS2, activator of transcription and developmental regulator	protein-coding	24.8591
chr17	10448841	10448866	+	1	NA	intron (NM_001100112, intron 4 of 39)	intron (NM_001100112, intron 4 of 39)	4086	NM_001100112	4620	Hs.667534	NM_017534	ENSG00000125414	MYH2	IBM3|MYH2A|MYHSA2|MYHas8|MYPOP|MyHC-2A|MyHC-IIa	myosin heavy chain 2	protein-coding	0.344759
chr4	151857913	151857938	+	1	NA	intron (NM_006726, intron 2 of 57)	intron (NM_006726, intron 2 of 57)	78493	NM_001199282	987	Hs.480938	NM_006726	ENSG00000198589	LRBA	BGL|CDC4L|CVID8|LAB300|LBA	LPS responsive beige-like anchor protein	protein-coding	16.3474
chr8	10023369	10023394	+	1	NA	intron (NM_001199729, intron 2 of 6)	MIR|SINE|MIR	70320	NM_001135671	4482	Hs.490981	NM_012331	ENSG00000175806	MSRA	PMSR	methionine sulfoxide reductase A	protein-coding	2.76132
chr3	139985640	139985665	+	1	NA	intron (NM_022131, intron 2 of 16)	intron (NM_022131, intron 2 of 16)	241978	NR_108084	101927808	Hs.581236	NR_108084	ENSG00000250433	CLSTN2-AS1	-	CLSTN2 antisense RNA 1	ncRNA	0.0295639
chr11	9074926	9074951	+	1	NA	intron (NM_020974, intron 11 of 21)	intron (NM_020974, intron 11 of 21)	36987	NR_049874	100847015		NR_049874	ENSG00000264984	MIR5691	-	microRNA 5691	ncRNA
chrX	9983308	9983333	+	1	NA	promoter-TSS (NM_015691)	promoter-TSS (NM_015691)	-474	NM_015691	55841	Hs.527524	NM_015691	ENSG00000047644	WWC3	BM042	WWC family member 3	protein-coding	0.614472
chr5	15645145	15645170	+	1	NA	intron (NM_012304, intron 2 of 3)	intron (NM_012304, intron 2 of 3)	-30047	NR_109945	101929472	Hs.662664	NR_109945		CTD-2350J17.1	-	uncharacterized LOC101929472	ncRNA
chr1	97331626	97331651	+	1	NA	Intergenic	MLT1B|LTR|ERVL-MaLR	143445	NR_125356	58155	Hs.596061	NM_021190	ENSG00000117569	PTBP2	PTBLP|brPTB|nPTB	polypyrimidine tract binding protein 2	protein-coding	17.7873
chr9	125925795	125925820	+	1	NA	intron (NM_001171137, intron 6 of 18)	intron (NM_001171137, intron 6 of 18)	-48052	NR_026677	81571	Hs.708072	NM_030814	ENSG00000236901	MIR600HG	C9orf45|GL012|NCRNA00287	MIR600 host gene	ncRNA	4.3206
chr18	37321766	37321791	+	1	NA	intron (NR_024391, intron 2 of 3)	MIRb|SINE|MIR	10180	NR_024391	647946	Hs.649350	NR_024391	ENSG00000267374	MIR924HG	LINC00669	MIR924 host gene	ncRNA
chr7	17276085	17276110	+	1	NA	Intergenic	L1MC5|LINE|L1	-62178	NM_001621	196	Hs.171189	NM_001621	ENSG00000106546	AHR	bHLHe76	aryl hydrocarbon receptor	protein-coding	8.2978
chr16	2238985	2239010	+	1	NA	intron (NM_020764, intron 6 of 19)	intron (NM_020764, intron 6 of 19)	7467	NM_020764	57524	Hs.643537	NM_020764	ENSG00000167971	CASKIN1	ANKS5A	CASK interacting protein 1	protein-coding	5.98255
chr6	159080135	159080160	+	1	NA	intron (NM_001009991, intron 2 of 16)	intron (NM_001009991, intron 2 of 16)	-4287	NM_001318745	94120	Hs.436977	NM_001009991	ENSG00000164674	SYTL3	SLP3	synaptotagmin like 3	protein-coding	1.6899
chr2	170371455	170371480	+	1	NA	exon (NM_006063, exon 3 of 6)	exon (NM_006063, exon 3 of 6)	5256	NM_006063	10324	Hs.50550	NM_006063	ENSG00000239474	KLHL41	KBTBD10|Krp1|SARCOSIN	kelch like family member 41	protein-coding	14.6205
chrX	96984325	96984350	+	1	NA	Intergenic	Intergenic	-164804	NR_125391	10824	Hs.654372	NR_125391	ENSG00000236256	DIAPH2-AS1	EPAG	DIAPH2 antisense RNA 1	ncRNA	5.81412
chr3	113218514	113218539	+	1	NA	intron (NM_001331078, intron 3 of 17)	intron (NM_001331078, intron 3 of 17)	15164	NM_001331079	152185	Hs.477144	NM_144718	ENSG00000163611	SPICE1	CCDC52|SPICE	spindle and centriole associated protein 1	protein-coding	11.6253
chr11	132111225	132111250	+	1	NA	intron (NM_001048209, intron 4 of 7)	intron (NM_001048209, intron 4 of 7)	-42958	NR_046820	100874281		NR_046820		NTM-IT	NTM-IT3	NTM intronic transcript	ncRNA
chr8	120651563	120651588	+	1	NA	promoter-TSS (NM_001130863)	promoter-TSS (NM_001130863)	-470	NM_006209	5168	Hs.190977	NM_006209	ENSG00000136960	ENPP2	ATX|ATX-X|AUTOTAXIN|LysoPLD|NPP2|PD-IALPHA|PDNP2	ectonucleotide pyrophosphatase/phosphodiesterase 2	protein-coding	0.342321
chr20	6616525	6616550	+	1	NA	Intergenic	MIR|SINE|MIR	100245	NR_146909	105372516	Hs.580741	NR_146909		LINC01713	-	long intergenic non-protein coding RNA 1713	ncRNA
chr7	943158	943183	+	1	NA	intron (NM_006869, intron 6 of 10)	intron (NM_006869, intron 6 of 10)	17355	NM_001284311	11033	Hs.602573	NM_006869	ENSG00000105963	ADAP1	CENTA1|GCS1L|p42IP4	ArfGAP with dual PH domains 1	protein-coding	6.93597
chr2	181946592	181946617	+	1	NA	Intergenic	Intergenic	-41959	NR_130784	101927156	Hs.580074	NR_130784		LINC01934	-	long intergenic non-protein coding RNA 1934	ncRNA
chr13	90717229	90717254	+	1	NA	intron (NR_047489, intron 5 of 5)	L4|LINE|RTE	54729	NR_047489	100874187	Hs.564526	NR_047489	ENSG00000261446	LINC00559	-	long intergenic non-protein coding RNA 559	ncRNA
chr12	62106349	62106374	+	1	NA	intron (NM_178539, intron 4 of 4)	intron (NM_178539, intron 4 of 4)	480258	NM_178539	338811	Hs.269745	NM_178539	ENSG00000198673	FAM19A2	TAFA-2|TAFA2	family with sequence similarity 19 member A2, C-C motif chemokine like	protein-coding	1.2246
chr3	179264725	179264750	+	1	NA	Intergenic	L1M1|LINE|L1	-15930	NM_004301	86	Hs.435326	NM_004301	ENSG00000136518	ACTL6A	ACTL6|ARPN-BETA|Arp4|BAF53A|INO80K	actin like 6A	protein-coding	51.1093
chr2	33810874	33810899	+	1	NA	intron (NM_015475, intron 6 of 7)	intron (NM_015475, intron 6 of 7)	13542	NM_001304538	25940	Hs.468140	NM_015475	ENSG00000119812	FAM98A	-	family with sequence similarity 98 member A	protein-coding	37.7229
chr11	35990248	35990273	+	1	NA	intron (NM_001304263, intron 1 of 4)	intron (NM_001304263, intron 1 of 4)	24730	NM_174902	143458	Hs.745134	NM_174902	ENSG00000179241	LDLRAD3	LRAD3	low density lipoprotein receptor class A domain containing 3	protein-coding	8.99498
chr3	22244807	22244832	+	1	NA	Intergenic	L1MA3|LINE|L1	246189	NR_046876	100874221	Hs.160616	NR_046876	ENSG00000223351	ZNF385D-AS2	-	ZNF385D antisense RNA 2	ncRNA
chr4	142391803	142391828	+	1	NA	Intergenic	FordPrefect|DNA|hAT-Tip100	-138045	NR_121625	100507639	Hs.535010	NR_121625		LINC02432	-	long intergenic non-protein coding RNA 2432	ncRNA
chr13	64283466	64283491	+	1	NA	intron (NR_047011, intron 3 of 3)	intron (NR_047011, intron 3 of 3)	-28089	NR_002171	283491	Hs.363054	NR_002171		OR7E156P	-	olfactory receptor family 7 subfamily E member 156 pseudogene	pseudo
chr2	97881437	97881462	+	1	NA	intron (NM_001354587, intron 62 of 75)	intron (NM_001354587, intron 62 of 75)	-63004	NR_103732	100506076	Hs.732616	NR_103732		LOC100506076	-	uncharacterized LOC100506076	ncRNA
chr11	18516196	18516221	+	1	NA	intron (NM_006292, intron 7 of 9)	intron (NM_006292, intron 7 of 9)	32294	NM_006292	7251	Hs.523512	NM_006292	ENSG00000074319	TSG101	TSG10|VPS23	tumor susceptibility 101	protein-coding	68.1055
chr4	109489809	109489834	+	1	NA	intron (NR_026968, intron 1 of 3)	L1ME4a|LINE|L1	11433	NR_134679	101929621	Hs.679455	NR_134679		LOC101929621	-	uncharacterized LOC101929621	ncRNA
chr7	116350289	116350314	+	1	NA	intron (NM_000245, intron 2 of 20)	intron (NM_000245, intron 2 of 20)	37858	NM_000245	4233	Hs.132966	NM_000245	ENSG00000105976	MET	AUTS9|DFNB97|HGFR|RCCP2|c-Met	MET proto-oncogene, receptor tyrosine kinase	protein-coding	27.4408
chr9	105471469	105471494	+	1	NA	Intergenic	L1ME1|LINE|L1	189563	NR_103830	414319	Hs.385790	NR_103830	ENSG00000204250	LINC00587	C9orf107|bA785H23.1	long intergenic non-protein coding RNA 587	ncRNA
chr12	84900069	84900094	+	1	NA	Intergenic	MER50-int|LTR|ERV1	406526	NM_001146335	55117	Hs.44424	NM_018057	ENSG00000072041	SLC6A15	NTT73|SBAT1|V7-3|hv7-3	solute carrier family 6 member 15	protein-coding	44.8865
chr1	223192591	223192616	+	1	NA	Intergenic	Tigger3a|DNA|TcMar-Tigger	124020	NM_003268	7100	Hs.604542	NM_003268	ENSG00000187554	TLR5	MELIOS|SLE1|SLEB1|TIL3	toll like receptor 5	protein-coding	0.949499
chr6	115021612	115021637	+	1	NA	Intergenic	Intergenic	-637584	NM_153612	222537	Hs.645477	NM_153612	ENSG00000249853	HS3ST5	3-OST-5|3OST5|HS3OST5|NBLA04021	heparan sulfate-glucosamine 3-sulfotransferase 5	protein-coding	1.36912
chr18	25394417	25394442	+	1	NA	Intergenic	Intergenic	222119	NM_001308176	1000	Hs.464829	NM_001792	ENSG00000170558	CDH2	CD325|CDHN|CDw325|NCAD	cadherin 2	protein-coding	19.6086
chr2	109278420	109278445	+	1	NA	intron (NM_001193485, intron 2 of 9)	intron (NM_001193485, intron 2 of 9)	7165	NM_001193485	3987	Hs.597715	NM_004987	ENSG00000169756	LIMS1	PINCH|PINCH-1|PINCH1	LIM zinc finger domain containing 1	protein-coding	16.5477
chr1	241956418	241956443	+	1	NA	intron (NM_144625, intron 24 of 26)	L1ME3E|LINE|L1	-55062	NM_001319224	9156	Hs.498248	NM_003686	ENSG00000174371	EXO1	HEX1|hExoI	exonuclease 1	protein-coding	34.6292
chr3	139542960	139542985	+	1	NA	Intergenic	MLT1C|LTR|ERVL-MaLR	-111054	NM_022131	64084	Hs.158529	NM_022131	ENSG00000158258	CLSTN2	ALC-GAMMA|CDHR13|CS2|CSTN2|alcagamma	calsyntenin 2	protein-coding	1.5514
chr4	75866516	75866541	+	1	NA	intron (NM_015393, intron 1 of 3)	intron (NM_015393, intron 1 of 3)	8244	NM_015393	25849	Hs.105460	NM_015393	ENSG00000169116	PARM1	Cipar1|DKFZP564O0823|PARM-1|WSC4	prostate androgen-regulated mucin-like protein 1	protein-coding	6.596
chr6	97988048	97988073	+	1	NA	intron (NR_110757, intron 1 of 4)	intron (NR_110757, intron 1 of 4)	-125778	NR_031679	100302287		NR_031679	ENSG00000221698	MIR548H3	MIR548H-3|MIRN548H3|hsa-mir-548h-3	microRNA 548h-3	ncRNA
chr6	106314543	106314568	+	1	NA	Intergenic	Intergenic	-219639	NM_001198	639	Hs.436023	NM_001198	ENSG00000057657	PRDM1	BLIMP1|PRDI-BF1	PR/SET domain 1	protein-coding	0.242332
chr5	55866242	55866267	+	1	NA	intron (NM_001287053, intron 1 of 5)	MLT1F2|LTR|ERVL-MaLR	35804	NM_001287053	101928448	Hs.208052	NM_001287053	ENSG00000225940	C5orf67	-	chromosome 5 open reading frame 67	protein-coding
chr5	60498777	60498802	+	1	NA	intron (NR_109908, intron 3 of 3)	intron (NR_109908, intron 3 of 3)	-40488	NM_001048249	643155	Hs.508479	NM_001048249	ENSG00000188725	SMIM15	C5orf43	small integral membrane protein 15	protein-coding	23.2069
chr13	108085152	108085177	+	1	NA	intron (NM_001080396, intron 1 of 2)	intron (NM_001080396, intron 1 of 2)	98431	NR_031671	100302286		NR_031671	ENSG00000221650	MIR1267	MIRN1267|hsa-mir-1267	microRNA 1267	ncRNA
chr2	103289367	103289392	+	1	NA	intron (NM_003048, intron 3 of 11)	intron (NM_003048, intron 3 of 11)	53387	NM_003048	6549	Hs.250083	NM_003048	ENSG00000115616	SLC9A2	NHE2	solute carrier family 9 member A2	protein-coding	2.54917
chr4	157971412	157971437	+	1	NA	Intergenic	ERV3-16A3_I-int|LTR|ERVL	-25852	NM_000824	2743	Hs.32973	NM_000824	ENSG00000109738	GLRB	HKPX2	glycine receptor beta	protein-coding	8.48592
chr16	23944995	23945020	+	1	NA	intron (NM_212535, intron 2 of 16)	intron (NM_212535, intron 2 of 16)	97708	NM_002738	5579	Hs.460355	NM_002738	ENSG00000166501	PRKCB	PKC-beta|PKCB|PRKCB1|PRKCB2	protein kinase C beta	protein-coding	12.1906
chr2	120579915	120579940	+	1	NA	intron (NM_002830, intron 2 of 26)	HAL1|LINE|L1	62721	NM_002830	5775	Hs.469809	NM_002830	ENSG00000088179	PTPN4	MEG|PTPMEG|PTPMEG1	protein tyrosine phosphatase, non-receptor type 4	protein-coding	10.4175
chr18	24697273	24697298	+	1	NA	intron (NM_001256316, intron 2 of 4)	L1MC1|LINE|L1	68016	NM_001256316	83539	Hs.44584	NM_031422	ENSG00000154080	CHST9	GALNAC4ST-2|GalNAc4ST2	carbohydrate sulfotransferase 9	protein-coding	2.43179
chr11	39844092	39844117	+	1	NA	Intergenic	Intergenic	470575	NR_047674	57689	Hs.745123	NM_020929	ENSG00000148948	LRRC4C	NGL-1|NGL1	leucine rich repeat containing 4C	protein-coding
chr9	107767325	107767350	+	1	NA	Intergenic	Tigger12|DNA|TcMar-Tigger	-76811	NM_005502	19	Hs.659274	NM_005502	ENSG00000165029	ABCA1	ABC-1|ABC1|CERP|HDLDT1|TGD	ATP binding cassette subfamily A member 1	protein-coding	0.0781521
chr7	110320787	110320812	+	1	NA	intron (NM_001350963, intron 5 of 5)	MLT1N2|LTR|ERVL-MaLR	-410262	NM_001099660	54674	Hs.3781	NM_018334	ENSG00000173114	LRRN3	FIGLER5|NLRR-3|NLRR3	leucine rich repeat neuronal 3	protein-coding	0.0646064
chr16	25479517	25479542	+	1	NA	Intergenic	Intergenic	-210675	NM_001012981	342357	Hs.513451	NM_001012981	ENSG00000155592	ZKSCAN2	ZNF694|ZSCAN31|ZSCAN34	zinc finger with KRAB and SCAN domains 2	protein-coding	3.92158
chr18	22825589	22825614	+	1	NA	intron (NM_015461, intron 3 of 7)	intron (NM_015461, intron 3 of 7)	106612	NM_001308225	25925	Hs.116935	NM_015461	ENSG00000198795	ZNF521	EHZF|Evi3	zinc finger protein 521	protein-coding	3.49668
chr11	103433650	103433675	+	1	NA	Intergenic	AluSz6|SINE|Alu	-286971	NR_039842	100616457		NR_039842	ENSG00000264200	MIR4693	-	microRNA 4693	ncRNA
chr12	38414362	38414387	+	1	NA	Intergenic	ALR/Alpha|Satellite|centr	-296182	NM_001308340	144245	Hs.259305	NM_001013620	ENSG00000175548	ALG10B	ALG10|KCR1	ALG10B, alpha-1,2-glucosyltransferase	protein-coding	3.94941
chr3	77861980	77862005	+	1	NA	Intergenic	Intergenic	236121	NR_146636	105377172		NR_146636		LINC02077	-	long intergenic non-protein coding RNA 2077	ncRNA
chr17	51835291	51835316	+	1	NA	Intergenic	Intergenic	-64935	NM_032559	84643	Hs.226805	NM_032559	ENSG00000141200	KIF2B	-	kinesin family member 2B	protein-coding
chr10	93974000	93974025	+	1	NA	intron (NM_001178137, intron 2 of 9)	MLT1A1|LTR|ERVL-MaLR	29023	NM_001178137	22849	Hs.131683	NM_014912	ENSG00000107864	CPEB3	-	cytoplasmic polyadenylation element binding protein 3	protein-coding	2.12987
chr6	170123399	170123424	+	1	NA	intron (NM_133325, intron 1 of 11)	intron (NM_133325, intron 1 of 11)	694	NM_018288	55274	Hs.435933	NM_018288	ENSG00000130024	PHF10	BAF45A|XAP135	PHD finger protein 10	protein-coding	36.7255
chr15	68270164	68270189	+	1	NA	Intergenic	LTR54|LTR|ERV1	-76340	NM_016166	8554	Hs.162458	NM_016166	ENSG00000033800	PIAS1	DDXBP1|GBP|GU/RH-II|ZMIZ3	protein inhibitor of activated STAT 1	protein-coding	45.9113
chr6	425449	425474	+	1	NA	Intergenic	LTR12C|LTR|ERV1	33723	NM_002460	3662	Hs.401013	NM_002460	ENSG00000137265	IRF4	LSIRF|MUM1|NF-EM5|SHEP8	interferon regulatory factor 4	protein-coding	0.0693646
chr3	35490252	35490277	+	1	NA	Intergenic	Intergenic	-54750	NR_110817	101928135	Hs.550715	NR_110817		LOC101928135	-	uncharacterized LOC101928135	ncRNA
chr7	120600785	120600810	+	1	NA	intron (NM_019071, intron 4 of 11)	intron (NM_019071, intron 4 of 11)	9981	NM_019071	54556	Hs.489811	NM_019071	ENSG00000071243	ING3	Eaf4|ING2|MEAF4|p47ING3	inhibitor of growth family member 3	protein-coding	16.2656
chr17	79170828	79170853	+	1	NA	exon (NM_001319229, exon 14 of 25)	exon (NM_001319229, exon 14 of 25)	25948	NM_001319229	22994	Hs.514578	NM_014984	ENSG00000141577	CEP131	AZ1|AZI1|ZA1	centrosomal protein 131	protein-coding	11.7704
chr5	24262507	24262532	+	1	NA	Intergenic	Intergenic	311063	NR_131245	439936	Hs.638078	NR_131245	ENSG00000248874	C5orf17	-	chromosome 5 open reading frame 17 (putative)	ncRNA
chr9	36559247	36559272	+	1	NA	Intergenic	MER41A|LTR|ERV1	-13599	NM_001256693	9833	Hs.184339	NM_014791	ENSG00000165304	MELK	HPK38	maternal embryonic leucine zipper kinase	protein-coding	23.032
chr19	47729117	47729142	+	1	NA	intron (NM_001127242, intron 1 of 1)	intron (NM_001127242, intron 1 of 1)	-1069	NR_036158	100422899		NR_036158	ENSG00000265134	MIR3190	mir-3190	microRNA 3190	ncRNA
chr18	76198686	76198711	+	1	NA	Intergenic	Intergenic	-493016	NR_104127	101927715	Hs.385670	NR_104127		LINC01029	-	long intergenic non-protein coding RNA 1029	ncRNA
chr1	200699652	200699677	+	1	NA	Intergenic	Intergenic	-9021	NM_001297708	23271	Hs.23585	NM_203459	ENSG00000118200	CAMSAP2	CAMSAP1L1	calmodulin regulated spectrin associated protein family member 2	protein-coding	10.3295
chr5	139177469	139177494	+	1	NA	intron (NM_032289, intron 1 of 14)	intron (NM_032289, intron 1 of 14)	2076	NM_032289	84249	Hs.21963	NM_032289	ENSG00000146005	PSD2	EFA6C	pleckstrin and Sec7 domain containing 2	protein-coding	0.0588436
chr4	128557033	128557058	+	1	NA	intron (NM_015693, intron 1 of 15)	L1ME1|LINE|L1	2959	NM_015693	27152	Hs.391481	NM_015693	ENSG00000164066	INTU	CPLANE4|INT|OFD17|PDZD6|PDZK6|SRTD20	inturned planar cell polarity protein	protein-coding	4.47328
chr17	37554562	37554587	+	1	NA	intron (NM_032875, intron 1 of 14)	MIRb|SINE|MIR	3334	NM_032875	84961	Hs.462946	NM_032875	ENSG00000108306	FBXL20	Fbl2|Fbl20	F-box and leucine rich repeat protein 20	protein-coding	11.1956
chr2	32609215	32609240	+	1	NA	intron (NM_016252, intron 3 of 73)	intron (NM_016252, intron 3 of 73)	27132	NM_016252	57448	Hs.150107	NM_016252	ENSG00000115760	BIRC6	APOLLON|BRUCE	baculoviral IAP repeat containing 6	protein-coding	31.765
chr12	57108629	57108654	+	1	NA	intron (NM_001113201, intron 2 of 7)	intron (NM_001113201, intron 2 of 7)	10434	NM_005594	4666	Hs.505735	NM_005594	ENSG00000196531	NACA	HSD48|NAC-alpha|NACA1|skNAC	nascent polypeptide associated complex subunit alpha	protein-coding	733.543
chr8	93088771	93088796	+	1	NA	intron (NM_175634, intron 1 of 11)	intron (NM_175634, intron 1 of 11)	-13593	NM_004349	862	Hs.368431	NM_004349	ENSG00000079102	RUNX1T1	AML1-MTG8|AML1T1|CBFA2T1|CDR|ETO|MTG8|ZMYND2	RUNX1 translocation partner 1	protein-coding	4.60744
chr6	44226882	44226907	+	1	NA	3' UTR (NM_004556, exon 6 of 6)	3' UTR (NM_004556, exon 6 of 6)	-1268	NM_001286511	347734	Hs.182885	NM_178148	ENSG00000157593	SLC35B2	PAPST1|SLL|UGTrel4	solute carrier family 35 member B2	protein-coding	35.4423
chr2	8079675	8079700	+	1	NA	intron (NR_015405, intron 2 of 2)	MER63A|DNA|hAT-Blackjack	37257	NR_015405	339788	Hs.46864	NR_015405	ENSG00000235665	LINC00298	-	long intergenic non-protein coding RNA 298	ncRNA
chr9	89535613	89535638	+	1	NA	Intergenic	Intergenic	26478	NM_002048	2619	Hs.65029	NM_002048	ENSG00000180447	GAS1	-	growth arrest specific 1	protein-coding	4.50683
chr10	123403961	123403986	+	1	NA	Intergenic	Intergenic	-46002	NM_000141	2263	Hs.533683	NM_000141	ENSG00000066468	FGFR2	BBDS|BEK|BFR-1|CD332|CEK3|CFD1|ECT1|JWS|K-SAM|KGFR|TK14|TK25	fibroblast growth factor receptor 2	protein-coding	11.1727
chr3	98940590	98940615	+	1	NA	Intergenic	L1MA3|LINE|L1	-320070	NM_080927	131566	Hs.203691	NM_080927	ENSG00000057019	DCBLD2	CLCP1|ESDN	discoidin, CUB and LCCL domain containing 2	protein-coding	17.2091
chr20	57471704	57471729	+	1	NA	intron (NM_001077489, intron 2 of 11)	intron (NM_001077489, intron 2 of 11)	4498	NR_132272	2778	Hs.125898	NM_000516	ENSG00000087460	GNAS	AHO|C20orf45|GNAS1|GPSA|GSA|GSP|NESP|PITA3|POH|SCG6|SgVI	GNAS complex locus	protein-coding	718.694
chr17	45313806	45313831	+	1	NA	Intergenic	Intergenic	-17389	NM_000212	3690	Hs.218040	NM_000212	ENSG00000259207	ITGB3	BDPLT16|BDPLT2|CD61|GP3A|GPIIIa|GT	integrin subunit beta 3	protein-coding	0.345415
chr3	168908162	168908187	+	1	NA	intron (NM_001205194, intron 1 of 15)	intron (NM_001205194, intron 1 of 15)	-42653	NM_001164000	2122	Hs.744090	NM_004991	ENSG00000085276	MECOM	AML1-EVI-1|EVI1|KMT8E|MDS1|MDS1-EVI1|PRDM3|RUSAT2	MDS1 and EVI1 complex locus	protein-coding	10.0563
chr3	22911014	22911039	+	1	NA	Intergenic	Intergenic	333042	NR_136177	100505877	Hs.125904	NR_136176	ENSG00000233153	UBE2E2-AS1	-	UBE2E2 antisense RNA 1 (head to head)	ncRNA	0.272074
chr3	21684020	21684045	+	1	NA	intron (NM_024697, intron 2 of 7)	intron (NM_024697, intron 2 of 7)	99752	NR_046731	100874216	Hs.661720	NR_046731	ENSG00000225542	ZNF385D-AS1	-	ZNF385D antisense RNA 1	ncRNA
chr3	114304475	114304500	+	1	NA	intron (NM_001348803, intron 6 of 13)	intron (NM_001348803, intron 6 of 13)	38565	NM_001164347	26137	Hs.202577	NM_015642	ENSG00000181722	ZBTB20	DPZF|HOF|ODA-8S|PRIMS|ZNF288	zinc finger and BTB domain containing 20	protein-coding	1.15943
chr7	154897379	154897404	+	1	NA	Intergenic	Intergenic	-34125	NR_038945	100128264	Hs.248137	NR_038945	ENSG00000220575	HTR5A-AS1	HTR5AOS	HTR5A antisense RNA 1	ncRNA
chr4	41048651	41048676	+	1	NA	intron (NM_001330658, intron 3 of 15)	intron (NM_001330658, intron 3 of 15)	167971	NM_001166050	323	Hs.479602	NM_004307	ENSG00000163697	APBB2	FE65L|FE65L1	amyloid beta precursor protein binding family B member 2	protein-coding	17.6279
chr3	132650821	132650846	+	1	NA	Intergenic	THE1B|LTR|ERVL-MaLR	-106298	NM_001136469	66000	Hs.191616	NM_023943	ENSG00000144868	TMEM108	CT124|RTLN	transmembrane protein 108	protein-coding	4.64461
chr4	123117046	123117071	+	1	NA	intron (NM_015312, intron 9 of 83)	intron (NM_015312, intron 9 of 83)	25301	NM_015312	84162	Hs.408142	NM_015312	ENSG00000138688	KIAA1109	ALKKUCS|FSA|Tweek	KIAA1109	protein-coding	17.1914
chr5	62692097	62692122	+	1	NA	Intergenic	Intergenic	566009	NM_000524	3350	Hs.247940	NM_000524	ENSG00000178394	HTR1A	5-HT-1A|5-HT1A|5HT1a|ADRB2RL1|ADRBRL1|G-21|PFMCD	5-hydroxytryptamine receptor 1A	protein-coding
chr5	140965999	140966024	+	1	NA	intron (NM_001079812, intron 2 of 26)	intron (NM_001079812, intron 2 of 26)	28134	NR_038333	100505658	Hs.655458	NR_038333	ENSG00000246422	LOC100505658	-	uncharacterized LOC100505658	ncRNA
chr13	20766781	20766806	+	1	NA	intron (NM_004004, intron 1 of 1)	CpG	320	NM_004004	2706	Hs.524894	NM_004004	ENSG00000165474	GJB2	CX26|DFNA3|DFNA3A|DFNB1|DFNB1A|HID|KID|NSRD1|PPK	gap junction protein beta 2	protein-coding	9.11421
chr4	14025776	14025801	+	1	NA	Intergenic	Intergenic	-87803	NR_033931	152742	Hs.135435	NR_033931	ENSG00000248698	LINC01085	-	long intergenic non-protein coding RNA 1085	ncRNA
chr1	57119247	57119272	+	1	NA	intron (NM_006252, intron 1 of 8)	MIRc|SINE|MIR	-8269	NR_135111	101929935		NR_135111		LOC101929935	-	uncharacterized LOC101929935	ncRNA
chr11	86453333	86453358	+	1	NA	Intergenic	LTR78|LTR|ERV1	-48755	NM_001293180	11098	Hs.25338	NM_007173	ENSG00000150687	PRSS23	SIG13|SPUVE|ZSIG13	serine protease 23	protein-coding	22.8908
chr11	94157177	94157202	+	1	NA	intron (NM_005590, intron 18 of 18)	L1PA16|LINE|L1	-22601	NM_001330345	10888	Hs.272385	NM_016540	ENSG00000123901	GPR83	GIR|GPR72	G protein-coupled receptor 83	protein-coding	0.151729
chr15	37241797	37241822	+	1	NA	intron (NR_051953, intron 8 of 11)	intron (NR_051953, intron 8 of 11)	23292	NR_107030	102466875		NR_107030	ENSG00000277202	MIR8063	hsa-mir-8063	microRNA 8063	ncRNA
chr3	94614383	94614408	+	1	NA	Intergenic	MLT1D|LTR|ERVL-MaLR	-42711	NR_015400	255025	Hs.130994	NR_015400	ENSG00000239589	LINC00879	-	long intergenic non-protein coding RNA 879	ncRNA
chr2	82160396	82160421	+	1	NA	Intergenic	Intergenic	-466339	NR_110161	100507201	Hs.98589	NR_110161	ENSG00000235519	LINC01815	-	long intergenic non-protein coding RNA 1815	ncRNA
chr17	51182072	51182097	+	1	NA	Intergenic	Intergenic	119205	NM_001243552	100506650	Hs.146556	NM_001243552		C17orf112	-	chromosome 17 open reading frame 112	protein-coding
chr11	42471387	42471412	+	1	NA	Intergenic	Intergenic	-196160	NR_038309	100507205	Hs.99310	NR_038309		LOC100507205	-	uncharacterized LOC100507205	ncRNA
chr10	119773555	119773580	+	1	NA	intron (NM_001330167, intron 5 of 5)	intron (NM_001330167, intron 5 of 5)	32546	NM_014904	22841	Hs.173656	NM_014904	ENSG00000107560	RAB11FIP2	Rab11-FIP2|nRip11	RAB11 family interacting protein 2	protein-coding	15.7768
chr9	121561288	121561313	+	1	NA	Intergenic	Intergenic	119352	NR_151725	111216287		NR_151725		LINC02578	-	long intergenic non-protein coding RNA 2578	ncRNA
chr5	151929870	151929895	+	1	NA	Intergenic	L2a|LINE|L2	-145043	NM_020167	56923	Hs.731911	NM_020167	ENSG00000132911	NMUR2	FM-4|FM4|NMU-R2|NMU2R|TGR-1|TGR1	neuromedin U receptor 2	protein-coding	0.292073
chr8	91133060	91133085	+	1	NA	Intergenic	Intergenic	-37964	NM_004929	793	Hs.65425	NM_004929	ENSG00000104327	CALB1	CALB|D-28K	calbindin 1	protein-coding	0.0633607
chr6	146815017	146815042	+	1	NA	Intergenic	Intergenic	-49798	NM_006834	10981	Hs.287714	NM_006834	ENSG00000118508	RAB32	-	RAB32, member RAS oncogene family	protein-coding	4.65289
chr7	93482562	93482587	+	1	NA	Intergenic	L1ME2|LINE|L1	-37631	NR_134235	105375401	Hs.438231	NR_134235	ENSG00000234695	LOC105375401	-	uncharacterized LOC105375401	ncRNA
chr13	73354075	73354100	+	1	NA	intron (NM_001322348, intron 1 of 19)	intron (NM_001322348, intron 1 of 19)	-2073	NM_006346	10464	Hs.441926	NM_006346	ENSG00000083535	PIBF1	C13orf24|CEP90|JBTS33|PIBF	progesterone immunomodulatory binding factor 1	protein-coding	10.8867
chr2	165144609	165144634	+	1	NA	Intergenic	Intergenic	280438	NM_001303422	2888	Hs.411881	NM_004490	ENSG00000115290	GRB14	-	growth factor receptor bound protein 14	protein-coding	8.17832
chr10	65990311	65990336	+	1	NA	Intergenic	L1MA5|LINE|L1	-594961	NR_001446	305	Hs.591361	NR_001446		ANXA2P3	ANX2L3|ANX2P3|LIP2|LPC2C	annexin A2 pseudogene 3	pseudo	0.259321
chr17	51662072	51662097	+	1	NA	Intergenic	Intergenic	-238154	NM_032559	84643	Hs.226805	NM_032559	ENSG00000141200	KIF2B	-	kinesin family member 2B	protein-coding
chr11	114219046	114219071	+	1	NA	Intergenic	HERV17-int|LTR|ERV1	31702	NR_120567	101928940	Hs.409846	NR_120567	ENSG00000256195	LOC101928940	-	uncharacterized LOC101928940	ncRNA
chr7	143816129	143816154	+	1	NA	Intergenic	Intergenic	9466	NM_001005480	442361	Hs.553841	NM_001005480	ENSG00000221989	OR2A2	OR2A17P|OR2A2P|OR7-11|OST008	olfactory receptor family 2 subfamily A member 2	protein-coding	0.282946
chr1	244064119	244064144	+	1	NA	Intergenic	Charlie18a|DNA|hAT-Charlie	-16572	NR_033883	339529	Hs.209374	NR_033883	ENSG00000226828	LOC339529	-	uncharacterized LOC339529	ncRNA
chr4	130874554	130874579	+	1	NA	intron (NR_151713, intron 15 of 16)	intron (NR_151713, intron 15 of 16)	181793	NR_151713	107986313	Hs.112740	NR_151713	ENSG00000249618	LINC02465	-	long intergenic non-protein coding RNA 2465	ncRNA
chr7	102958382	102958407	+	1	NA	intron (NM_001129887, intron 10 of 14)	intron (NM_001129887, intron 10 of 14)	20522	NM_004279	9512	Hs.184211	NM_004279	ENSG00000105819	PMPCB	Beta-MPP|MPP11|MPPB|MPPP52|P-52	peptidase, mitochondrial processing beta subunit	protein-coding	54.2065
chr18	5946316	5946341	+	1	NA	Intergenic	MER5B|DNA|hAT-Charlie	-50376	NM_001080209	645369		NM_001080209	ENSG00000206432	TMEM200C	TTMA	transmembrane protein 200C	protein-coding	2.88186
chr4	83118043	83118068	+	1	NA	Intergenic	MER5B|DNA|hAT-Charlie	177093	NM_031369	3184	Hs.480073	NM_002138	ENSG00000138668	HNRNPD	AUF1|AUF1A|HNRPD|P37|hnRNPD0	heterogeneous nuclear ribonucleoprotein D	protein-coding	273.352
chr9	115428525	115428550	+	1	NA	TTS (NM_001287038)	TTS (NM_001287038)	51891	NM_001329589	58493	Hs.658575	NM_021218	ENSG00000148153	INIP	C9orf80|HSPC043|MISE|SOSSC|SSBIP1|hSSBIP1	INTS3 and NABP interacting protein	protein-coding	10.2786
chr2	146217059	146217084	+	1	NA	Intergenic	Intergenic	791538	NR_033870	401014	Hs.742290	NR_033870	ENSG00000226674	TEX41	DKFZp686O1327|LINC00953	testis expressed 41 (non-protein coding)	ncRNA	0.108547
chr12	110558887	110558912	+	1	NA	Intergenic	Intergenic	-3240	NR_144952	28981	Hs.528382	NM_014055	ENSG00000122970	IFT81	CDV-1|CDV-1R|CDV1|CDV1R|DV1|SRTD19	intraflagellar transport 81	protein-coding	17.3586
chr3	113282099	113282124	+	1	NA	intron (NM_001322297, intron 1 of 24)	L1M5|LINE|L1	30894	NM_001322296	54847	Hs.591291	NM_017699	ENSG00000072858	SIDT1	SID-1|SID1	SID1 transmembrane family member 1	protein-coding	1.23792
chr18	56517806	56517831	+	1	NA	Intergenic	Tigger15a|DNA|TcMar-Tigger	-12013	NR_148459	55205	Hs.529023	NM_018181	ENSG00000074657	ZNF532	-	zinc finger protein 532	protein-coding	5.70854
chrY	6898478	6898503	+	1	NA	intron (NM_033284, intron 6 of 18)	intron (NM_033284, intron 6 of 18)	119764	NM_134259	90665	Hs.664560	NM_033284	ENSG00000092377	TBL1Y	TBL1	transducin beta like 1 Y-linked	protein-coding	0.069265
chrY	18747678	18747703	+	1	NA	Intergenic	L1M5|LINE|L1	-865147	NR_028083	340618	Hs.434364	NR_028083		FAM41AY1	FAM41AY	family with sequence similarity 41 member A, Y-linked 1	ncRNA
chr2	2886809	2886834	+	1	NA	Intergenic	L1M5|LINE|L1	242976	NR_110228	101927554	Hs.638446	NR_110228	ENSG00000234423	LINC01250	-	long intergenic non-protein coding RNA 1250	ncRNA	1.02697
chr6	140180600	140180625	+	1	NA	non-coding (NR_138542, exon 3 of 3)	non-coding (NR_138542, exon 3 of 3)	4626	NR_138542	100132735	Hs.62646	NR_038399	ENSG00000231426	FILNC1	-	FOXO induced long non-coding RNA 1	ncRNA
chr4	98724408	98724433	+	1	NA	intron (NM_174952, intron 9 of 10)	intron (NM_174952, intron 9 of 10)	339970	NM_174952	285555	Hs.680226	NM_174952	ENSG00000163116	STPG2	C4orf37	sperm tail PG-rich repeat containing 2	protein-coding	0.113479
chr12	24225515	24225540	+	1	NA	intron (NM_152989, intron 4 of 17)	MIR3|SINE|MIR	-121562	NM_001261415	6660	Hs.434948	NM_006940	ENSG00000134532	SOX5	L-SOX5|L-SOX5B|L-SOX5F|LAMSHF	SRY-box 5	protein-coding	4.74309
chr8	120611812	120611837	+	1	NA	intron (NM_006209, intron 11 of 25)	intron (NM_006209, intron 11 of 25)	-6577	NR_045555	5168	Hs.190977	NM_006209	ENSG00000136960	ENPP2	ATX|ATX-X|AUTOTAXIN|LysoPLD|NPP2|PD-IALPHA|PDNP2	ectonucleotide pyrophosphatase/phosphodiesterase 2	protein-coding	0.342321
chr8	13470592	13470617	+	1	NA	Intergenic	Intergenic	-8480	NM_001348082	10395	Hs.134296	NM_006094	ENSG00000164741	DLC1	ARHGAP7|HP|STARD12|p122-RhoGAP	DLC1 Rho GTPase activating protein	protein-coding	15.6682
chr6	81684352	81684377	+	1	NA	Intergenic	MSTA-int|LTR|ERVL-MaLR	778063	NM_017633	55603	Hs.10784	NM_017633	ENSG00000112773	TENT5A	C6orf37|FAM46A|XTP11	terminal nucleotidyltransferase 5A	protein-coding
chr2	180179154	180179179	+	1	NA	Intergenic	Intergenic	-49817	NM_178123	91404	Hs.30977	NM_178123	ENSG00000187231	SESTD1	SOLO	SEC14 and spectrin domain containing 1	protein-coding	11.9425
chr2	176993821	176993846	+	1	NA	promoter-TSS (NM_001199746)	promoter-TSS (NM_001199746)	-588	NM_001199747	3234	Hs.301963	NM_019558	ENSG00000175879	HOXD8	HOX4|HOX4E|HOX5.4	homeobox D8	protein-coding	12.3173
chr10	4778661	4778686	+	1	NA	Intergenic	L1PA8|LINE|L1	-58412	NR_024475	100216001	Hs.634869	NR_024475	ENSG00000231298	MANCR	LINC00704	mitotically associated long non coding RNA	ncRNA
chr11	70051953	70051978	+	1	NA	intron (NM_003824, intron 1 of 1)	intron (NM_003824, intron 1 of 1)	2697	NM_003824	8772	Hs.86131	NM_003824	ENSG00000168040	FADD	GIG3|MORT1	Fas associated via death domain	protein-coding	8.98827
chr12	17140025	17140050	+	1	NA	Intergenic	Intergenic	-1643	NR_036619	728622	Hs.741380	NR_036619		SKP1P2	SKP1B|p19B	S-phase kinase associated protein 1 pseudogene 2	pseudo
chr14	45501020	45501045	+	1	NA	intron (NM_015091, intron 10 of 18)	intron (NM_015091, intron 10 of 18)	-52269	NM_017922	55015	Hs.274337	NM_017922	ENSG00000185246	PRPF39	-	pre-mRNA processing factor 39	protein-coding	24.8756
chr11	3933458	3933483	+	1	NA	intron (NM_003156, intron 1 of 11)	C-rich|Low_complexity|Low_complexity	56179	NR_039835	100616453		NR_039835	ENSG00000284525	MIR4687	-	microRNA 4687	ncRNA	2.25055
chr12	45559994	45560019	+	1	NA	Intergenic	MLT1J|LTR|ERVL-MaLR	21245	NR_001571	6090		NR_001571		RNY5	Y5	RNA, Ro-associated Y5	ncRNA
chr1	110359642	110359667	+	1	NA	Intergenic	MIR|SINE|MIR	-53011	NM_133181	79574	Hs.485352	NM_024526	ENSG00000198758	EPS8L3	EPS8R3	EPS8 like 3	protein-coding
chr4	133023844	133023869	+	1	NA	Intergenic	L1PA15|LINE|L1	337864	NR_125883	101927305	Hs.507924	NR_125883		SNHG27	-	small nucleolar RNA host gene 27	ncRNA
chr11	8158426	8158451	+	1	NA	intron (NM_001346690, intron 4 of 6)	intron (NM_001346690, intron 4 of 6)	32202	NR_144497	79608	Hs.231850	NM_024557	ENSG00000166405	RIC3	AYST720|PRO1385	RIC3 acetylcholine receptor chaperone	protein-coding	0.188447
chr11	129715500	129715525	+	1	NA	intron (NM_001331210, intron 2 of 6)	L1MEf|LINE|L1	29837	NM_138788	120224	Hs.504301	NM_138788	ENSG00000151715	TMEM45B	-	transmembrane protein 45B	protein-coding	1.87488
chr7	118435450	118435475	+	1	NA	Intergenic	MER92B|LTR|ERV1	570751	NM_019644	56311	Hs.729340	NM_019644	ENSG00000106013	ANKRD7	TSA806	ankyrin repeat domain 7	protein-coding	2.68332
chr11	55959630	55959655	+	1	NA	Intergenic	L1MA7|LINE|L1	15549	NM_001005492	282775	Hs.537145	NM_001005492	ENSG00000174957	OR5J2	OR11-266	olfactory receptor family 5 subfamily J member 2	protein-coding
chr3	161857652	161857677	+	1	NA	Intergenic	Intergenic	643069	NM_001080440	131149	Hs.585021	NM_001080440	ENSG00000182447	OTOL1	C1QTNF15|C1QTNF16	otolin 1	protein-coding
chr5	159127330	159127355	+	1	NA	Intergenic	L4|LINE|RTE	171048	NR_109891	101927766	Hs.638568	NR_109891	ENSG00000253311	LINC01847	-	long intergenic non-protein coding RNA 1847	ncRNA
chr2	122971206	122971231	+	1	NA	Intergenic	Intergenic	458098	NR_048556	7247	Hs.75066	NM_004622	ENSG00000211460	TSN	BCLF-1|C3PO|RCHF1|REHF-1|TBRBP|TRSLN	translin	protein-coding	17.3492
chr13	47386564	47386589	+	1	NA	Intergenic	L1MEf|LINE|L1	-15210	NM_001984	2098	Hs.432491	NM_001984	ENSG00000139684	ESD	FGH	esterase D	protein-coding	77.5275
chr3	42306712	42306737	+	1	NA	intron (NM_000729, intron 2 of 4)	CpG	962	NM_000729	885	Hs.458426	NM_000729	ENSG00000187094	CCK	-	cholecystokinin	protein-coding
chr4	160121106	160121131	+	1	NA	intron (NM_001351724, intron 3 of 30)	intron (NM_001351724, intron 3 of 30)	-27665	NM_001351726	9693	Hs.744884	NM_014247	ENSG00000109756	RAPGEF2	CNrasGEF|NRAPGEP|PDZ-GEF1|PDZGEF1|RA-GEF|RA-GEF-1|Rap-GEP|nRap GEP	Rap guanine nucleotide exchange factor 2	protein-coding	14.9353
chr22	48542373	48542398	+	1	NA	Intergenic	Intergenic	-127790	NR_036172	100422916		NR_036172	ENSG00000266508	MIR3201	-	microRNA 3201	ncRNA
chr11	114011533	114011558	+	1	NA	intron (NM_001018011, intron 2 of 6)	intron (NM_001018011, intron 2 of 6)	77613	NM_001354752	7704	Hs.591945	NM_006006	ENSG00000109906	ZBTB16	PLZF|ZNF145	zinc finger and BTB domain containing 16	protein-coding	4.0781
chr1	18500101	18500126	+	1	NA	intron (NM_032880, intron 1 of 9)	L1ME1|LINE|L1	65874	NM_032880	84966	Hs.212511	NM_032880	ENSG00000117154	IGSF21	-	immunoglobin superfamily member 21	protein-coding	2.68596
chr11	1296544	1296569	+	1	NA	3' UTR (NM_019009, exon 6 of 6)	3' UTR (NM_019009, exon 6 of 6)	18722	NR_106802	102466725		NR_106802	ENSG00000275669	MIR6744	hsa-mir-6744	microRNA 6744	ncRNA
chr2	1925117	1925142	+	1	NA	intron (NM_015025, intron 10 of 24)	intron (NM_015025, intron 10 of 24)	-176811	NM_012293	7837	Hs.332197	NM_012293	ENSG00000130508	PXDN	ASGD7|COPOA|D2S448|D2S448E|MG50|PRG2|PXN|VPO	peroxidasin	protein-coding	30.8239
chr6	156494769	156494794	+	1	NA	Intergenic	Intergenic	-205102	NR_145751	109617011		NR_145751	ENSG00000212295	SNORD28B	-	small nucleolar RNA, C/D box 28B	snoRNA
chr17	8629208	8629233	+	1	NA	Intergenic	Intergenic	18933	NM_001158261	146849	Hs.121438	NM_144681	ENSG00000161973	CCDC42	CCDC42A	coiled-coil domain containing 42	protein-coding
chr7	128770696	128770721	+	1	NA	Intergenic	Intergenic	4384	NR_002144	407835	Hs.592273	NR_002144		LOC407835	-	mitogen-activated protein kinase kinase 2 pseudogene	pseudo
chr12	131978327	131978352	+	1	NA	Intergenic	Intergenic	146325	NR_103736	338797	Hs.592007	NM_001025466		LINC02370	-	long intergenic non-protein coding RNA 2370	ncRNA
chr14	75514733	75514758	+	1	NA	exon (NM_014381, exon 2 of 12)	exon (NM_014381, exon 2 of 12)	3489	NM_014381	27030	Hs.436650	NM_014381	ENSG00000119684	MLH3	HNPCC7	mutL homolog 3	protein-coding	1.54831
chr15	40253732	40253757	+	1	NA	intron (NM_001013703, intron 6 of 38)	intron (NM_001013703, intron 6 of 38)	27420	NM_001013703	440275	Hs.656673	NM_001013703	ENSG00000128829	EIF2AK4	GCN2|PVOD2	eukaryotic translation initiation factor 2 alpha kinase 4	protein-coding	16.5336
chr2	86181439	86181464	+	1	NA	Intergenic	Intergenic	65049	NR_110569	101928113	Hs.625888	NR_110569		ST3GAL5-AS1	-	ST3GAL5 antisense RNA 1 (head to head)	ncRNA	0.169242
chr10	129067801	129067826	+	1	NA	intron (NM_001380, intron 29 of 51)	intron (NM_001380, intron 29 of 51)	-73392	NM_001039762	642938	Hs.613882	NM_001039762	ENSG00000188916	FAM196A	C10orf141|INSYN2	family with sequence similarity 196 member A	protein-coding	0.0558015
chr5	84419587	84419612	+	1	NA	Intergenic	L1M2|LINE|L1	-738915	NM_001278642	10085	Hs.482730	NM_005711	ENSG00000164176	EDIL3	DEL1	EGF like repeats and discoidin domains 3	protein-coding	4.9556
chr5	162993391	162993416	+	1	NA	Intergenic	Intergenic	60870	NM_013283	27430	Hs.54642	NM_013283	ENSG00000038274	MAT2B	MAT-II|MATIIbeta|Nbla02999|SDR23E1|TGR	methionine adenosyltransferase 2B	protein-coding	30.5143
chr6	18080260	18080285	+	1	NA	Intergenic	L2a|LINE|L2	42578	NM_198586	378884	Hs.348351	NM_198586	ENSG00000187566	NHLRC1	EPM2A|EPM2B|MALIN|bA204B7.2	NHL repeat containing E3 ubiquitin protein ligase 1	protein-coding
chrX	134767706	134767731	+	1	NA	Intergenic	Intergenic	52090	NR_147090	644717	Hs.556140	NR_147090		SAGE2P	-	sarcoma antigen 2, pseudogene	pseudo
chr4	65166382	65166407	+	1	NA	intron (NM_001010874, intron 7 of 11)	intron (NM_001010874, intron 7 of 11)	108783	NM_001010874	253017	Hs.227752	NM_001010874	ENSG00000205678	TECRL	CPVT3|GPSN2L|SRD5A2L2|TERL	trans-2,3-enoyl-CoA reductase like	protein-coding
chr18	72829331	72829356	+	1	NA	Intergenic	Intergenic	88124	NM_001306093	284273	Hs.465433	NM_175907	ENSG00000180011	ZADH2	PRG-3	zinc binding alcohol dehydrogenase domain containing 2	protein-coding	18.4499
chr2	152876956	152876981	+	1	NA	intron (NM_000726, intron 2 of 13)	intron (NM_000726, intron 2 of 13)	-46369	NM_001330115	785	Hs.120725	NM_000726	ENSG00000182389	CACNB4	CAB4|CACNLB4|EA5|EIG9|EJM|EJM4|EJM6	calcium voltage-gated channel auxiliary subunit beta 4	protein-coding	6.02161
chr2	229513413	229513438	+	1	NA	Intergenic	Intergenic	-37315	NR_151716	101928765	Hs.334040	NR_151716	ENSG00000232023	LINC01807	-	long intergenic non-protein coding RNA 1807	ncRNA
chr18	32141155	32141180	+	1	NA	intron (NM_001198945, intron 1 of 10)	intron (NM_001198945, intron 1 of 10)	-32114	NM_001198939	1837	Hs.643454	NM_001390	ENSG00000134769	DTNA	D18S892E|DRP3|DTN|DTN-A|LVNC1	dystrobrevin alpha	protein-coding	17.1891
chr1	216690854	216690879	+	1	NA	intron (NM_001243506, intron 6 of 6)	intron (NM_001243506, intron 6 of 6)	-94129	NM_206933	7399	Hs.655974	NM_007123	ENSG00000042781	USH2A	RP39|US2|USH2|dJ1111A8.1	usherin	protein-coding	0.0237992
chr14	45712800	45712825	+	1	NA	intron (NM_018353, intron 2 of 16)	intron (NM_018353, intron 2 of 16)	9792	NM_018353	55320	Hs.732769	NM_018353	ENSG00000129534	MIS18BP1	C14orf106|HSA242977|KNL2|M18BP1	MIS18 binding protein 1	protein-coding	18.8443
chr3	84418519	84418544	+	1	NA	Intergenic	L1MB5|LINE|L1	500194	NR_033860	440970	Hs.411049	NR_033860	ENSG00000242641	LINC00971	-	long intergenic non-protein coding RNA 971	ncRNA
chr4	166216470	166216495	+	1	NA	intron (NM_001331023, intron 4 of 12)	intron (NM_001331023, intron 4 of 12)	-15308	NR_026575	2713	Hs.654557	NR_026575	ENSG00000229894	GK3P	GKP3|GKTB	glycerol kinase 3 pseudogene	pseudo
chr15	92334824	92334849	+	1	NA	Intergenic	Intergenic	-62101	NM_013272	28232	Hs.311187	NM_013272	ENSG00000176463	SLCO3A1	OATP-D|OATP-RP3|OATP3A1|OATPD|OATPRP3|SLC21A11	solute carrier organic anion transporter family member 3A1	protein-coding	7.91632
chr20	46451398	46451423	+	1	NA	Intergenic	Intergenic	-36051	NM_001161841	55959	Hs.162016	NM_018837	ENSG00000196562	SULF2	HSULF-2	sulfatase 2	protein-coding	16.9237
chr8	74865561	74865586	+	1	NA	intron (NM_001204864, intron 2 of 2)	L1MB5|LINE|L1	18569	NM_001204861	6921	Hs.533437	NM_005648	ENSG00000154582	ELOC	SIII|TCEB1	elongin C	protein-coding
chr3	159649300	159649325	+	1	NA	intron (NR_108088, intron 9 of 9)	intron (NR_108088, intron 9 of 9)	-57310	NM_000882	3592	Hs.673	NM_000882	ENSG00000168811	IL12A	CLMF|IL-12A|NFSK|NKSF1|P35	interleukin 12A	protein-coding	1.63912
chr6	88973719	88973744	+	1	NA	Intergenic	Intergenic	-97965	NM_001160258	1268	Hs.75110	NM_016083	ENSG00000118432	CNR1	CANN6|CB-R|CB1|CB1A|CB1K5|CB1R|CNR	cannabinoid receptor 1	protein-coding	0.340436
chrX	109282619	109282644	+	1	NA	intron (NM_001353850, intron 2 of 7)	intron (NM_001353850, intron 2 of 7)	-15925	NR_030381	724022		NR_030381	ENSG00000208013	MIR652	MIRN652|hsa-mir-652	microRNA 652	ncRNA
chr2	410501	410526	+	1	NA	Intergenic	HAL1-2a_MD|LINE|L1	82141	NR_146437	727944		NR_146436	ENSG00000223985	LINC01874	-	long intergenic non-protein coding RNA 1874	ncRNA
chr14	37594649	37594674	+	1	NA	intron (NM_030631, intron 1 of 9)	MIR3|SINE|MIR	-46569	NR_033240	100129794	Hs.601579	NR_033240	ENSG00000258708	SLC25A21-AS1	-	SLC25A21 antisense RNA 1	ncRNA	1.40623
chrX	49712246	49712271	+	1	NA	intron (NM_001127898, intron 3 of 14)	intron (NM_001127898, intron 3 of 14)	25034	NM_001127899	1184	Hs.166486	NM_000084	ENSG00000171365	CLCN5	CLC5|CLCK2|ClC-5|DENTS|NPHL1|NPHL2|XLRH|XRN|hCIC-K2	chloride voltage-gated channel 5	protein-coding	7.90329
chr11	133649995	133650020	+	1	NA	Intergenic	LTR79|LTR|ERVL	30263	NR_120444	646522	Hs.560000	NR_120444	ENSG00000255258	LOC646522	-	uncharacterized LOC646522	ncRNA
chr6	66620001	66620026	+	1	NA	Intergenic	Intergenic	122242	NR_026540	442229	Hs.390414	NR_026540		SLC25A51P1	MCART3P|bA707M13.1	solute carrier family 25 member 51 pseudogene 1	pseudo
chr5	60018506	60018531	+	1	NA	Intergenic	L1PA15|LINE|L1	-22526	NM_018369	55789	Hs.482233	NM_018369	ENSG00000035499	DEPDC1B	BRCC3|XTP1	DEP domain containing 1B	protein-coding	16.1262
chr10	2923840	2923865	+	1	NA	Intergenic	Intergenic	-185859	NM_001323069	5214	Hs.26010	NM_002627	ENSG00000067057	PFKP	ATP-PFK|PFK-C|PFK-P|PFKF	phosphofructokinase, platelet	protein-coding	90.6826
chr17	53732282	53732307	+	1	NA	Intergenic	Intergenic	67930	NM_018286	55273	Hs.173233	NM_018286	ENSG00000166292	TMEM100	-	transmembrane protein 100	protein-coding	2.30871
chr16	19812973	19812998	+	1	NA	intron (NR_130968, intron 7 of 8)	intron (NR_130968, intron 7 of 8)	83247	NM_016235	51704	Hs.148685	NM_016235	ENSG00000167191	GPRC5B	RAIG-2|RAIG2	G protein-coupled receptor class C group 5 member B	protein-coding	8.32686
chr12	6098809	6098834	+	1	NA	intron (NM_000552, intron 38 of 51)	intron (NM_000552, intron 38 of 51)	-43424	NM_001278597	57101	Hs.148970	NM_020373	ENSG00000047617	ANO2	C12orf3|TMEM16B	anoctamin 2	protein-coding	0.905413
chr10	80847891	80847916	+	1	NA	intron (NM_020338, intron 1 of 24)	intron (NM_020338, intron 1 of 24)	19112	NM_020338	57178	Hs.193118	NM_020338	ENSG00000108175	ZMIZ1	MIZ|RAI17|TRAFIP10|ZIMP10	zinc finger MIZ-type containing 1	protein-coding	11.9846
chr15	40036713	40036738	+	1	NA	intron (NM_152597, intron 5 of 11)	intron (NM_152597, intron 5 of 11)	38313	NM_152597	161835	Hs.129598	NM_152597	ENSG00000150667	FSIP1	HSD10	fibrous sheath interacting protein 1	protein-coding	0.209556
chr2	202404897	202404922	+	1	NA	intron (NM_001168221, intron 11 of 15)	Tigger1|DNA|TcMar-Tigger	78995	NM_001168217	151254	Hs.335788	NM_152525	ENSG00000155754	C2CD6	ALS2CR11	C2 calcium dependent domain containing 6	protein-coding
chr16	72079658	72079683	+	1	NA	Intergenic	AluJb|SINE|Alu	-8820	NM_001318138	3240	Hs.513711	NM_005143	ENSG00000257017	HP	BP|HP2ALPHA2|HPA1S	haptoglobin	protein-coding	5.50145
chr18	33380303	33380328	+	1	NA	Intergenic	MER47A|DNA|TcMar-Tigger	104573	NR_029616	406963		NR_029616	ENSG00000207797	MIR187	MIRN187|miR-187|miRNA187	microRNA 187	ncRNA
chr12	133192201	133192226	+	1	NA	Intergenic	Intergenic	-3152	NM_170683	22953	Hs.258580	NM_012226	ENSG00000187848	P2RX2	DFNA41|P2X2	purinergic receptor P2X 2	protein-coding	1.28749
chr2	66609078	66609103	+	1	NA	Intergenic	Intergenic	-1347	NR_130931	729348	Hs.723595	NR_130931	ENSG00000232164	LINC01873	-	long intergenic non-protein coding RNA 1873	ncRNA
chr8	126758613	126758638	+	1	NA	Intergenic	LTR50|LTR|ERVL	204815	NR_038446	100130231	Hs.729642	NR_038446	ENSG00000245164	LINC00861	-	long intergenic non-protein coding RNA 861	ncRNA
chr2	78585566	78585591	+	1	NA	Intergenic	Intergenic	-67722	NR_110288	101927967	Hs.406952	NR_110288		LOC101927967	-	uncharacterized LOC101927967	ncRNA
chr6	99671169	99671194	+	1	NA	Intergenic	Intergenic	98697	NR_039672	100616347		NR_039672	ENSG00000265226	MIR548AI	-	microRNA 548ai	ncRNA
chr6	61975315	61975340	+	1	NA	Intergenic	L1PA4|LINE|L1	-308680	NM_001190706	100463487		NM_001190706		MTRNR2L9	HN9	MT-RNR2 like 9	protein-coding
chr6	104300339	104300364	+	1	NA	Intergenic	L2b|LINE|L2	1007069	NM_001321083	57531	Hs.434340	NM_020771	ENSG00000085382	HACE1	SPPRS	HECT domain and ankyrin repeat containing E3 ubiquitin protein ligase 1	protein-coding	14.7185
chr11	124869031	124869056	+	1	NA	intron (NM_025004, intron 11 of 15)	L1MEf|LINE|L1	45027	NM_025004	80071	Hs.287555	NM_025004	ENSG00000149548	CCDC15	-	coiled-coil domain containing 15	protein-coding	3.76979
chr7	19622414	19622439	+	1	NA	Intergenic	L1MD1|LINE|L1	122632	NR_036101	100422967		NR_036101	ENSG00000265932	MIR3146	mir-3146	microRNA 3146	ncRNA
chr1	110064144	110064169	+	1	NA	Intergenic	Intergenic	-11784	NM_020703	57463	Hs.12264	NM_020703	ENSG00000181754	AMIGO1	ALI2|AMIGO|AMIGO-1	adhesion molecule with Ig like domain 1	protein-coding	2.23528
chr2	162789051	162789076	+	1	NA	intron (NM_001354451, intron 14 of 25)	intron (NM_001354451, intron 14 of 25)	141988	NM_001935	1803	Hs.368912	NM_001935	ENSG00000197635	DPP4	ADABP|ADCP2|CD26|DPPIV|TP103	dipeptidyl peptidase 4	protein-coding	1.32066
chr11	58127626	58127651	+	1	NA	Intergenic	Intergenic	-1097	NM_001005489	219965	Hs.554517	NM_001005489	ENSG00000197786	OR5B17	OR11-237|OR5B20P	olfactory receptor family 5 subfamily B member 17	protein-coding
chr9	8490885	8490910	+	1	NA	intron (NM_002839, intron 27 of 45)	intron (NM_002839, intron 27 of 45)	243048	NM_130393	5789	Hs.446083	NM_002839	ENSG00000153707	PTPRD	HPTP|HPTPD|HPTPDELTA|PTPD|RPTPDELTA	protein tyrosine phosphatase, receptor type D	protein-coding	7.14445
chr3	119395872	119395897	+	1	NA	intron (NM_005694, intron 1 of 2)	G-rich|Low_complexity|Low_complexity	358	NM_005694	10063	Hs.534383	NM_005694	ENSG00000138495	COX17	-	COX17, cytochrome c oxidase copper chaperone	protein-coding	17.9095
chr18	49958043	49958068	+	1	NA	intron (NM_005215, intron 1 of 28)	intron (NM_005215, intron 1 of 28)	91514	NM_005215	1630	Hs.162025	NM_005215	ENSG00000187323	DCC	CRC18|CRCR1|HGPPS2|IGDCC1|MRMV1|NTN1R1	DCC netrin 1 receptor	protein-coding	17.2091
chrX	29837508	29837533	+	1	NA	intron (NM_014271, intron 6 of 10)	intron (NM_014271, intron 6 of 10)	245126	NR_049877	100847047		NR_049877	ENSG00000264090	MIR4666B	-	microRNA 4666b	ncRNA
chr3	42367519	42367544	+	1	NA	Intergenic	Intergenic	-59845	NM_000729	885	Hs.458426	NM_000729	ENSG00000187094	CCK	-	cholecystokinin	protein-coding
chr11	16475035	16475060	+	1	NA	intron (NM_033326, intron 1 of 15)	intron (NM_033326, intron 1 of 15)	22887	NM_033326	55553	Hs.368226	NM_017508	ENSG00000110693	SOX6	HSSOX6|SOXD	SRY-box 6	protein-coding	3.38008
chr6	142390469	142390494	+	1	NA	Intergenic	Intergenic	19454	NM_002511	4829	Hs.552106	NM_002511	ENSG00000135577	NMBR	BB1|BB1R|NMB-R	neuromedin B receptor	protein-coding	0.107164
chr1	92434878	92434903	+	1	NA	intron (NM_001242806, intron 4 of 18)	intron (NM_001242806, intron 4 of 18)	17182	NM_001726	676	Hs.482520	NM_001726	ENSG00000137948	BRDT	BRD6|CT9|SPGF21	bromodomain testis associated	protein-coding
chr18	1942356	1942381	+	1	NA	Intergenic	MER4E|LTR|ERV1	-582739	NR_023925	56651	Hs.541165	NM_031416		LINC00470	C18orf2	long intergenic non-protein coding RNA 470	ncRNA
chr15	92819153	92819178	+	1	NA	Intergenic	LTR33|LTR|ERVL	-117951	NM_001330416	8128	Hs.302341	NM_006011	ENSG00000140557	ST8SIA2	HsT19690|SIAT8-B|SIAT8B|ST8SIA-II|ST8SiaII|STX	ST8 alpha-N-acetyl-neuraminide alpha-2,8-sialyltransferase 2	protein-coding	0.539469
chr8	109257264	109257289	+	1	NA	intron (NM_001568, intron 1 of 12)	intron (NM_001568, intron 1 of 12)	3682	NM_001568	3646	Hs.405590	NM_001568	ENSG00000104408	EIF3E	EIF3-P48|EIF3S6|INT6|eIF3-p46	eukaryotic translation initiation factor 3 subunit E	protein-coding	468.286
chr9	118917608	118917633	+	1	NA	intron (NM_002581, intron 1 of 21)	intron (NM_002581, intron 1 of 21)	1550	NM_002581	5069	Hs.643599	NM_002581	ENSG00000182752	PAPPA	ASBABP2|DIPLA1|IGFBP-4ase|PAPA|PAPP-A|PAPPA1	pappalysin 1	protein-coding	0.425953
chr14	52100335	52100360	+	1	NA	intron (NM_001042481, intron 2 of 14)	intron (NM_001042481, intron 2 of 14)	18114	NR_037676	145438	Hs.645410	NR_037676	ENSG00000273888	FRMD6-AS1	C14orf82	FRMD6 antisense RNA 1	ncRNA	0.426253
chr7	23531113	23531138	+	1	NA	TTS (NR_026676)	TTS (NR_026676)	1119	NR_026676	256355	Hs.367935	NR_026676	ENSG00000232818	RPS2P32	RPS2_14_794	ribosomal protein S2 pseudogene 32	pseudo	1.1286
chr6	103459148	103459173	+	1	NA	Intergenic	Intergenic	1612300	NM_021956	2898	Hs.98262	NM_021956	ENSG00000164418	GRIK2	EAA4|GLR6|GLUK6|GLUR6|GluK2|MRT6	glutamate ionotropic receptor kainate type subunit 2	protein-coding	0.226386
chr5	27123269	27123294	+	1	NA	Intergenic	Intergenic	-84593	NM_016279	1007	Hs.272212	NM_016279	ENSG00000113100	CDH9	-	cadherin 9	protein-coding
chr6	42665953	42665978	+	1	NA	3' UTR (NM_000322, exon 3 of 3)	3' UTR (NM_000322, exon 3 of 3)	24392	NM_000322	5961	Hs.654489	NM_000322	ENSG00000112619	PRPH2	AOFMD|AVMD|CACD2|DS|MDBS1|PRPH|RDS|RP7|TSPAN22|rd2	peripherin 2	protein-coding	0.0619504
chr7	110652932	110652957	+	1	NA	intron (NM_001350959, intron 5 of 7)	intron (NM_001350959, intron 5 of 7)	-78117	NM_001099660	54674	Hs.3781	NM_018334	ENSG00000173114	LRRN3	FIGLER5|NLRR-3|NLRR3	leucine rich repeat neuronal 3	protein-coding	0.0646064
chr4	59108307	59108332	+	1	NA	Intergenic	Intergenic	294173	NR_133943	105377671	Hs.225045	NR_133943	ENSG00000250340	LINC02494	-	long intergenic non-protein coding RNA 2494	ncRNA
chr18	21756766	21756791	+	1	NA	intron (NM_018030, intron 7 of 13)	L1ME1|LINE|L1	37331	NM_138644	26256	Hs.511983	NM_012189	ENSG00000154040	CABYR	CABYRa|CABYRc|CABYRc/d|CABYRe|CBP86|CT88|FSP-2|FSP2	calcium binding tyrosine phosphorylation regulated	protein-coding	11.0351
chr2	178577565	178577590	+	1	NA	intron (NM_001077358, intron 11 of 18)	intron (NM_001077358, intron 11 of 18)	39528	NR_136171	105373764	Hs.666361	NR_136171	ENSG00000229941	LOC105373764	-	uncharacterized LOC105373764	ncRNA
chr16	29984519	29984544	+	1	NA	promoter-TSS (NM_016151)	promoter-TSS (NM_016151)	-656	NM_016151	9344	Hs.291623	NM_004783	ENSG00000149930	TAOK2	MAP3K17|PSK|PSK1|PSK1-BETA|TAO1|TAO2	TAO kinase 2	protein-coding	28.9763
chr7	53361089	53361114	+	1	NA	Intergenic	Intergenic	257753	NM_182595	285877	Hs.381970	NM_182595	ENSG00000221900	POM121L12	-	POM121 transmembrane nucleoporin like 12	protein-coding
chr5	168907630	168907655	+	1	NA	Intergenic	L1PB1|LINE|L1	-102995	NM_001329639	54908	Hs.368710	NM_017785	ENSG00000040275	SPDL1	CCDC99	spindle apparatus coiled-coil protein 1	protein-coding	37.5796
chr4	154444433	154444458	+	1	NA	intron (NM_015196, intron 3 of 34)	intron (NM_015196, intron 3 of 34)	56948	NM_001131007	23240	Hs.732450	NM_015196	ENSG00000121210	TMEM131L	KIAA0922	transmembrane 131 like	protein-coding
chr17	866225	866250	+	1	NA	intron (NM_022463, intron 1 of 7)	intron (NM_022463, intron 1 of 7)	16760	NM_022463	64359	Hs.527989	NM_022463	ENSG00000167693	NXN	NRX|TRG-4	nucleoredoxin	protein-coding	25.4147
chr14	38095545	38095570	+	1	NA	intron (NM_001310135, intron 3 of 32)	intron (NM_001310135, intron 3 of 32)	31154	NM_001310135	319089	Hs.659936	NM_001007795	ENSG00000139865	TTC6	C14orf25|NCRNA00291	tetratricopeptide repeat domain 6	protein-coding	1.2688
chr3	124426833	124426858	+	1	NA	intron (NM_001024660, intron 57 of 59)	L1MEf|LINE|L1	-22367	NM_000373	7372	Hs.2057	NM_000373	ENSG00000114491	UMPS	OPRT	uridine monophosphate synthetase	protein-coding	34.6559
chr8	142712363	142712388	+	1	NA	Intergenic	Intergenic	155298	NR_031636	100302147		NR_031636	ENSG00000221768	MIR1302-7	MIRN1302-7|hsa-mir-1302-7	microRNA 1302-7	ncRNA
chr19	8999624	8999649	+	1	NA	intron (NM_024690, intron 55 of 83)	intron (NM_024690, intron 55 of 83)	46368	NM_145208	85509	Hs.133912	NM_145208	ENSG00000170948	MBD3L1	MBD3L	methyl-CpG binding domain protein 3 like 1	protein-coding
chr15	73727493	73727518	+	1	NA	Intergenic	Intergenic	-7993	NM_001348772	283677	Hs.743574	NM_001042367	ENSG00000183324	REC114	C15orf60|CT147	REC114 meiotic recombination protein	protein-coding
chr7	51608511	51608536	+	1	NA	Intergenic	L1PB1|LINE|L1	-223966	NM_015198	23242	Hs.99141	NM_015198	ENSG00000106078	COBL	-	cordon-bleu WH2 repeat protein	protein-coding	9.79842
chr6	44661567	44661592	+	1	NA	Intergenic	LTR33|LTR|ERVL	-141962	NR_134609	105375075	Hs.123393	NR_134609		LOC105375075	-	uncharacterized LOC105375075	ncRNA
chr12	84034965	84034990	+	1	NA	Intergenic	L1MA4A|LINE|L1	954044	NM_152588	160335	Hs.577775	NM_152588	ENSG00000179104	TMTC2	IBDBP1	transmembrane and tetratricopeptide repeat containing 2	protein-coding	5.78301
chr6	38487262	38487287	+	1	NA	intron (NM_001172418, intron 5 of 10)	L1ME2z|LINE|L1	37903	NR_144472	101929425	Hs.665280	NR_144472	ENSG00000226533	BTBD9-AS1	-	BTBD9 antisense RNA 1	ncRNA	2.92116
chr2	43188573	43188598	+	1	NA	Intergenic	Intergenic	78096	NR_110585	102723854	Hs.570165	NR_110585	ENSG00000231826	LINC01819	-	long intergenic non-protein coding RNA 1819	ncRNA
chr6	35552804	35552829	+	1	NA	3' UTR (NM_001145777, exon 7 of 7)	3' UTR (NM_001145777, exon 7 of 7)	-72102	NM_003322	7287	Hs.485208	NM_003322	ENSG00000112041	TULP1	LCA15|RP14|TUBL1	tubby like protein 1	protein-coding	0.19025
chr15	30283651	30283676	+	1	NA	Intergenic	Intergenic	-22537	NM_001355012	7082	Hs.743990	NM_003257	ENSG00000104067	TJP1	ZO-1	tight junction protein 1	protein-coding	15.3327
chr12	4871439	4871464	+	1	NA	intron (NM_017417, intron 7 of 10)	intron (NM_017417, intron 7 of 10)	41700	NM_017417	26290	Hs.511985	NM_017417	ENSG00000130035	GALNT8	GALNAC-T8	polypeptide N-acetylgalactosaminyltransferase 8	protein-coding	0.859182
chr4	130387517	130387542	+	1	NA	Intergenic	Intergenic	305103	NR_110753	101927282	Hs.407480	NR_110753	ENSG00000246876	LINC02466	-	long intergenic non-protein coding RNA 2466	ncRNA
chr6	97972109	97972134	+	1	NA	intron (NR_110757, intron 1 of 4)	intron (NR_110757, intron 1 of 4)	-109839	NR_031679	100302287		NR_031679	ENSG00000221698	MIR548H3	MIR548H-3|MIRN548H3|hsa-mir-548h-3	microRNA 548h-3	ncRNA
chr10	101349105	101349130	+	1	NA	Intergenic	Intergenic	31103	NM_031212	81894	Hs.403790	NM_031212	ENSG00000155287	SLC25A28	MFRN2|MRS3/4|MRS4L|NPD016	solute carrier family 25 member 28	protein-coding	27.2062
chr2	48553360	48553385	+	1	NA	intron (NM_002158, intron 1 of 6)	L2b|LINE|L2	11578	NM_002158	3344	Hs.468478	NM_002158	ENSG00000170802	FOXN2	HTLF	forkhead box N2	protein-coding	8.10032
chr11	120356085	120356110	+	1	NA	3' UTR (NM_015313, exon 41 of 41)	3' UTR (NM_015313, exon 41 of 41)	-26357	NM_014619	2900	Hs.538738	NM_014619	ENSG00000149403	GRIK4	EAA1|GRIK|GluK4|KA1	glutamate ionotropic receptor kainate type subunit 4	protein-coding	0.763621
chr5	35217995	35218020	+	1	NA	intron (NM_000949, intron 1 of 9)	intron (NM_000949, intron 1 of 9)	12683	NM_000949	5618	Hs.368587	NM_000949	ENSG00000113494	PRLR	HPRL|MFAB|RI-PRLR|hPRLrI	prolactin receptor	protein-coding	0.257752
chr18	50377480	50377505	+	1	NA	intron (NM_005215, intron 2 of 28)	intron (NM_005215, intron 2 of 28)	-385978	NR_130465	100616232		NR_130465	ENSG00000263872	MIR4528	-	microRNA 4528	ncRNA
chr8	91721806	91721831	+	1	NA	Intergenic	Intergenic	-63686	NM_001008495	169200	Hs.567759	NM_001008495	ENSG00000180694	TMEM64	-	transmembrane protein 64	protein-coding	10.8124
chr10	110093983	110094008	+	1	NA	Intergenic	Intergenic	-264945	NR_125760	103695365	Hs.648991	NR_125760	ENSG00000229981	LINC01435	TCONS_00018040	long intergenic non-protein coding RNA 1435	ncRNA
chr12	100025633	100025658	+	1	NA	intron (NM_001352187, intron 9 of 25)	MSTC-int|LTR|ERVL-MaLR	-15882	NM_153364	196472	Hs.591011	NM_153364	ENSG00000180219	FAM71C	-	family with sequence similarity 71 member C	protein-coding	0.0589119
chr7	73479647	73479672	+	1	NA	intron (NM_000501, intron 29 of 32)	intron (NM_000501, intron 29 of 32)	-18447	NM_002314	3984	Hs.647035	NM_002314	ENSG00000106683	LIMK1	LIMK|LIMK-1	LIM domain kinase 1	protein-coding	20.6239
chr8	51871619	51871644	+	1	NA	Intergenic	L1MEc|LINE|L1	794941	NM_001321778	54212	Hs.584914	NM_018967	ENSG00000147481	SNTG1	G1SYN|SYN4	syntrophin gamma 1	protein-coding
chr2	7362910	7362935	+	1	NA	Intergenic	HSMAR2|DNA|TcMar-Mariner	-144912	NR_110252	101929452		NR_110252	ENSG00000223884	LOC101929452	-	uncharacterized LOC101929452	ncRNA
chr18	10880140	10880165	+	1	NA	intron (NM_022068, intron 4 of 51)	intron (NM_022068, intron 4 of 51)	-120506	NR_106846	102466735		NR_106846	ENSG00000274838	MIR6788	hsa-mir-6788	microRNA 6788	ncRNA
chr1	85859554	85859579	+	1	NA	intron (NM_001134445, intron 2 of 6)	MER34B-int|LTR|ERV1	10644	NM_001330655	23576	Hs.713411	NM_012137	ENSG00000153904	DDAH1	DDAH|DDAH-1|DDAHI|HEL-S-16	dimethylarginine dimethylaminohydrolase 1	protein-coding	37.1488
chr15	33505900	33505925	+	1	NA	Intergenic	Intergenic	-18979	NM_001277313	342184	Hs.657649	NM_198500	ENSG00000248905	FMN1	FMN|LD	formin 1	protein-coding	1.01919
chr8	120446414	120446439	+	1	NA	Intergenic	Intergenic	17875	NM_002514	4856	Hs.235935	NM_002514	ENSG00000136999	NOV	CCN3|IBP-9|IGFBP-9|IGFBP9|NOVh	nephroblastoma overexpressed	protein-coding	1.49699
chr5	129712343	129712368	+	1	NA	Intergenic	Intergenic	471833	NM_175856	337876	Hs.213137	NM_175856	ENSG00000198108	CHSY3	CHSY2|CSS3	chondroitin sulfate synthase 3	protein-coding	3.89195
chr1	49140569	49140594	+	1	NA	intron (NM_001323575, intron 6 of 12)	L2c|LINE|L2	102059	NM_001349794	79656	Hs.475348	NM_024603	ENSG00000162373	BEND5	C1orf165	BEN domain containing 5	protein-coding	1.15695
chr17	4536396	4536421	+	1	NA	intron (NM_001140, intron 10 of 13)	intron (NM_001140, intron 10 of 13)	8559	NM_001140	246	Hs.73809	NM_001140	ENSG00000161905	ALOX15	12-LOX|15-LOX|15-LOX-1|LOG15	arachidonate 15-lipoxygenase	protein-coding	0.0864059
chr19	10205703	10205728	+	1	NA	intron (NM_001321411, intron 2 of 5)	intron (NM_001321411, intron 2 of 5)	7617	NM_001321411	83854	Hs.712850	NM_031917	ENSG00000130812	ANGPTL6	AGF|ARP5	angiopoietin like 6	protein-coding	0.421305
chr3	152759175	152759200	+	1	NA	Intergenic	Intergenic	-120813	NM_002886	5912	Hs.98643	NM_002886	ENSG00000181467	RAP2B	-	RAP2B, member of RAS oncogene family	protein-coding	7.39504
chr5	72881524	72881549	+	1	NA	Intergenic	L2a|LINE|L2	19971	NM_001284430	84135	Hs.406703	NM_032175	ENSG00000164338	UTP15	NET21	UTP15, small subunit processome component	protein-coding	9.05054
chr3	172628487	172628512	+	1	NA	intron (NM_031955, intron 10 of 10)	L2b|LINE|L2	159758	NM_001349101	1894	Hs.518299	NM_018098	ENSG00000114346	ECT2	ARHGEF31	epithelial cell transforming 2	protein-coding	42.6295
chrX	25805863	25805888	+	1	NA	Intergenic	Intergenic	-350584	NM_173699	286514	Hs.350683	NM_173699	ENSG00000176774	MAGEB18	-	MAGE family member B18	protein-coding
chr8	31309253	31309278	+	1	NA	Intergenic	L1MB7|LINE|L1	-188002	NM_013962	3084	Hs.453951	NM_004495	ENSG00000157168	NRG1	ARIA|GGF|GGF2|HGL|HRG|HRG1|HRGA|MST131|MSTP131|NDF|NRG1-IT2|SMDF	neuregulin 1	protein-coding	0.720622
chr5	78623668	78623693	+	1	NA	TTS (NM_152405)	TTS (NM_152405)	91756	NM_152405	133746	Hs.482605	NM_152405	ENSG00000152409	JMY	WHAMM2|WHDC1L3	junction mediating and regulatory protein, p53 cofactor	protein-coding	10.0278
chr18	9724937	9724962	+	1	NA	intron (NM_006868, intron 1 of 6)	MLT1H1|LTR|ERVL-MaLR	16722	NM_006868	11031	Hs.99528	NM_006868	ENSG00000168461	RAB31	Rab22B	RAB31, member RAS oncogene family	protein-coding	34.8986
chr14	23076299	23076324	+	1	NA	intron (NM_022060, intron 5 of 6)	intron (NM_022060, intron 5 of 6)	9165	NM_022060	63874	Hs.445665	NM_022060	ENSG00000100439	ABHD4	ABH4	abhydrolase domain containing 4	protein-coding	9.80901
chr7	145752866	145752891	+	1	NA	Intergenic	HERVP71A-int|LTR|ERV1	-60574	NM_014141	26047	Hs.655684	NM_014141	ENSG00000174469	CNTNAP2	AUTS15|CASPR2|CDFE|NRXN4|PTHSL1	contactin associated protein like 2	protein-coding	17.5279
chr12	97909216	97909241	+	1	NA	intron (NR_152618, intron 7 of 10)	intron (NR_152618, intron 7 of 10)	23542	NR_031653	100302289		NR_031653	ENSG00000221479	MIR1251	MIRN1251|hsa-mir-1251	microRNA 1251	ncRNA
chr1	151728721	151728746	+	1	NA	Intergenic	ERV3-16A3_I-int|LTR|ERVL	-6711	NM_001134939	51686	Hs.713789	NM_016178	ENSG00000143450	OAZ3	AZ3|OAZ-t|TISP15	ornithine decarboxylase antizyme 3	protein-coding	2.86064
chr18	70690559	70690584	+	1	NA	Intergenic	Intergenic	154297	NR_134647	100505797	Hs.145111	NR_134647	ENSG00000263958	LOC100505797	-	myosin heavy chain IB-like	ncRNA
chr4	8672235	8672260	+	1	NA	Intergenic	L1MEd|LINE|L1	77861	NM_003652	8532	Hs.61995	NM_003652	ENSG00000109625	CPZ	-	carboxypeptidase Z	protein-coding	3.35744
chr2	182207506	182207531	+	1	NA	intron (NR_130784, intron 3 of 4)	intron (NR_130784, intron 3 of 4)	-37140	NR_039637	100616213		NR_039637	ENSG00000266705	MIR4437	mir-4437	microRNA 4437	ncRNA
chr4	125567632	125567657	+	1	NA	Intergenic	Intergenic	66242	NM_001167882	57182	Hs.480694	NM_020337	ENSG00000151458	ANKRD50	-	ankyrin repeat domain 50	protein-coding	5.30021
chr21	45100048	45100073	+	1	NA	intron (NM_015056, intron 8 of 15)	L1PB1|LINE|L1	20629	NM_015056	23076	Hs.565725	NM_015056	ENSG00000160208	RRP1B	KIAA0179|NNP1L|Nnp1|PPP1R136|RRP1	ribosomal RNA processing 1B	protein-coding	35.4547
chr3	97017192	97017217	+	1	NA	intron (NM_001080448, intron 5 of 17)	intron (NM_001080448, intron 5 of 17)	-141232	NM_001278300	285220	Hs.272208	NM_173655	ENSG00000080224	EPHA6	EHK-2|EHK2|EK12|EPA6|HEK12|PRO57066	EPH receptor A6	protein-coding	10.1975
chr13	95369260	95369285	+	1	NA	Intergenic	Intergenic	4303	NR_046514	100507533	Hs.556071	NR_046514	ENSG00000227640	SOX21-AS1	-	SOX21 antisense divergent transcript 1	ncRNA	2.33526
chr5	63356526	63356551	+	1	NA	Intergenic	THE1C|LTR|ERVL-MaLR	-98420	NM_000524	3350	Hs.247940	NM_000524	ENSG00000178394	HTR1A	5-HT-1A|5-HT1A|5HT1a|ADRB2RL1|ADRBRL1|G-21|PFMCD	5-hydroxytryptamine receptor 1A	protein-coding
chr7	94929758	94929783	+	1	NA	intron (NM_000446, intron 8 of 8)	intron (NM_000446, intron 8 of 8)	24247	NM_000446	5444	Hs.370995	NM_000446	ENSG00000005421	PON1	ESA|MVCD5|PON	paraoxonase 1	protein-coding
chr1	55573657	55573682	+	1	NA	intron (NM_015306, intron 39 of 67)	L2b|LINE|L2	67775	NR_110451	255738	Hs.18844	NM_174936	ENSG00000169174	PCSK9	FH3|HCHOLA3|LDLCQ1|NARC-1|NARC1|PC9	proprotein convertase subtilisin/kexin type 9	protein-coding	0.0144534
chr1	116894680	116894705	+	1	NA	Intergenic	L1MB3|LINE|L1	-21102	NM_000701	476	Hs.371889	NM_000701	ENSG00000163399	ATP1A1	-	ATPase Na+/K+ transporting subunit alpha 1	protein-coding	194.246
chr1	210639515	210639540	+	1	NA	intron (NM_001170564, intron 6 of 9)	(CAATG)n|Simple_repeat|Simple_repeat	136888	NM_001170580	55733	Hs.58650	NM_018194	ENSG00000054392	HHAT	MART2|SKI1|Skn	hedgehog acyltransferase	protein-coding	5.01134
chr2	11850871	11850896	+	1	NA	intron (NM_001349207, intron 1 of 20)	MIRc|SINE|MIR	-13557	NM_001261427	23175	Hs.467740	NM_145693	ENSG00000134324	LPIN1	PAP1	lipin 1	protein-coding	12.2703
chr6	122957661	122957686	+	1	NA	intron (NM_032471, intron 2 of 3)	intron (NM_032471, intron 2 of 3)	-16200	NM_001270395	5570	Hs.741340	NM_032471	ENSG00000135549	PKIB	PRKACN2	cAMP-dependent protein kinase inhibitor beta	protein-coding	15.7004
chr18	34934061	34934086	+	1	NA	intron (NM_001025087, intron 2 of 12)	intron (NM_001025087, intron 2 of 12)	79651	NR_134588	105372068	Hs.569903	NR_134588	ENSG00000267202	LOC105372068	-	uncharacterized LOC105372068	ncRNA
chr12	48257320	48257345	+	1	NA	intron (NM_000376, intron 4 of 9)	intron (NM_000376, intron 4 of 9)	41481	NM_001017535	7421	Hs.524368	NM_000376	ENSG00000111424	VDR	NR1I1|PPP1R163	vitamin D receptor	protein-coding	4.36946
chr22	33277659	33277684	+	1	NA	intron (NM_133633, intron 3 of 11)	intron (NM_133633, intron 3 of 11)	80870	NM_000362	7078	Hs.644633	NM_000362	ENSG00000100234	TIMP3	HSMRK222|K222|K222TA2|SFD	TIMP metallopeptidase inhibitor 3	protein-coding	5.16482
chrX	87295770	87295795	+	1	NA	Intergenic	L1M2|LINE|L1	523068	NM_019117	56062	Hs.49075	NM_019117	ENSG00000102271	KLHL4	DKELCHL|KHL4	kelch like family member 4	protein-coding
chr7	142793111	142793136	+	1	NA	Intergenic	Intergenic	-32242	NR_002140	89883	Hs.339818	NR_002140		OR6W1P	OR6W1|sdolf	olfactory receptor family 6 subfamily W member 1 pseudogene	pseudo
chr2	21546076	21546101	+	1	NA	Intergenic	L1MEe|LINE|L1	199231	NM_001306137	100129278	Hs.651096	NM_001306137	ENSG00000218819	TDRD15	-	tudor domain containing 15	protein-coding
chr8	84224109	84224134	+	1	NA	Intergenic	Intergenic	-91871	NR_122034	103352670	Hs.399852	NR_122034	ENSG00000253898	LINC01419	LVCAT7|TCONS_00014497	long intergenic non-protein coding RNA 1419	ncRNA	0.0523443
chr8	5878361	5878386	+	1	NA	Intergenic	Intergenic	385695	NR_040040	100287015	Hs.156928	NR_040040	ENSG00000246089	LOC100287015	-	uncharacterized LOC100287015	ncRNA
chr2	10803706	10803731	+	1	NA	intron (NR_048552, intron 7 of 19)	intron (NR_048552, intron 7 of 19)	26394	NR_048552	79954	Hs.222494	NM_024894	ENSG00000115761	NOL10	PQBP5	nucleolar protein 10	protein-coding	29.4606
chr13	98586277	98586302	+	1	NA	Intergenic	MLT1H-int|LTR|ERVL-MaLR	-19639	NM_002271	3843	Hs.712598	NM_002271	ENSG00000065150	IPO5	IMB3|KPNB3|Pse1|RANBP5|imp5	importin 5	protein-coding	98.2917
chr19	38053309	38053334	+	1	NA	intron (NM_152606, intron 1 of 4)	intron (NM_152606, intron 1 of 4)	11049	NM_152606	163255	Hs.728927	NM_152606	ENSG00000171817	ZNF540	Nbla10512	zinc finger protein 540	protein-coding	2.29978
chr19	38682938	38682963	+	1	NA	intron (NM_015073, intron 17 of 21)	intron (NM_015073, intron 17 of 21)	29215	NR_145800	109623473		NR_145800		SNORD152	-	small nucleolar RNA, C/D box 152	snoRNA
chr3	7244848	7244873	+	1	NA	intron (NM_000844, intron 2 of 9)	L1MA4A|LINE|L1	-309157	NR_131906	105376946	Hs.616038	NR_131906	ENSG00000237665	GRM7-AS2	-	GRM7 antisense RNA 2	ncRNA
chr4	41840531	41840556	+	1	NA	Intergenic	L1ME4a|LINE|L1	44084	NR_104143	101927074	Hs.611425	NR_104143	ENSG00000245870	LINC00682	-	long intergenic non-protein coding RNA 682	ncRNA
chr3	13701265	13701290	+	1	NA	intron (NR_027103, intron 1 of 5)	MIRb|SINE|MIR	9057	NR_027103	285375	Hs.319969	NR_027103	ENSG00000224514	LINC00620	-	long intergenic non-protein coding RNA 620	ncRNA
chr14	40147738	40147763	+	1	NA	Intergenic	Intergenic	-246047	NM_203301	254170	Hs.146632	NM_203301	ENSG00000165355	FBXO33	BMND12|Fbx33|c14_5247	F-box protein 33	protein-coding	6.78927
chr3	142261681	142261706	+	1	NA	intron (NM_001354579, intron 15 of 45)	intron (NM_001354579, intron 15 of 45)	35974	NM_001354579	545	Hs.271791	NM_001184	ENSG00000175054	ATR	FCTCS|FRP1|MEC1|SCKL|SCKL1	ATR serine/threonine kinase	protein-coding	10.9998
chr4	103093579	103093604	+	1	NA	Intergenic	Intergenic	151877	NM_001135148	64116	Hs.288034	NM_022154	ENSG00000138821	SLC39A8	BIGM103|CDG2N|LZT-Hs6|PP3105|ZIP8	solute carrier family 39 member 8	protein-coding	33.8513
chr5	29364581	29364606	+	1	NA	Intergenic	Intergenic	31489	NR_104628	101929681	Hs.549659	NR_104628		LINC02064	-	long intergenic non-protein coding RNA 2064	ncRNA
chr2	1300802	1300827	+	1	NA	intron (NM_018968, intron 14 of 16)	intron (NM_018968, intron 14 of 16)	-116418	NM_000547	7173	Hs.467554	NM_000547	ENSG00000115705	TPO	MSA|TDH2A|TPX	thyroid peroxidase	protein-coding	0.109664
chrX	52337297	52337322	+	1	NA	Intergenic	Intergenic	49711	NM_130777	9502	Hs.409726	NM_130777	ENSG00000155622	XAGE2	CT12.2|GAGED3|XAGE-2|XAGE2B	X antigen family member 2	protein-coding
chr2	14978935	14978960	+	1	NA	Intergenic	Intergenic	206141	NR_144632	151354	Hs.260855	NM_145175	ENSG00000162981	FAM84A	NSE1|PP11517	family with sequence similarity 84 member A	protein-coding	4.3923
chr18	73458588	73458613	+	1	NA	Intergenic	L1MEd|LINE|L1	-34243	NR_134646	100505853	Hs.146758	NR_134646	ENSG00000261194	LINC01898	-	long intergenic non-protein coding RNA 1898	ncRNA
chrX	39801281	39801306	+	1	NA	Intergenic	Intergenic	155425	NM_017745	54880	Hs.659681	NM_017745	ENSG00000183337	BCOR	ANOP2|MAA2|MCOPS2	BCL6 corepressor	protein-coding	43.8213
chr9	128011467	128011492	+	1	NA	Intergenic	AluSg4|SINE|Alu	-7814	NM_005347	3309	Hs.743241	NM_005347	ENSG00000044574	HSPA5	BIP|GRP78|HEL-S-89n|MIF2	heat shock protein family A (Hsp70) member 5	protein-coding	62.2662
chr8	77912244	77912269	+	1	NA	5' UTR (NM_001172086, exon 2 of 5)	5' UTR (NM_001172086, exon 2 of 5)	267	NM_001079867	5828	Hs.437966	NM_000318	ENSG00000164751	PEX2	PAF1|PBD5A|PBD5B|PMP3|PMP35|PXMP3|RNF72|ZWS3	peroxisomal biogenesis factor 2	protein-coding	15.775
chr11	5983042	5983067	+	1	NA	Intergenic	L1MA8|LINE|L1	6669	NM_001146033	390084	Hs.719888	NM_001146033	ENSG00000188691	OR56A5	OR56A5P	olfactory receptor family 56 subfamily A member 5	protein-coding
chr16	11686459	11686484	+	1	NA	Intergenic	L1MB5|LINE|L1	-5150	NR_024320	9516	Hs.459940	NM_004862	ENSG00000189067	LITAF	PIG7|SIMPLE|TP53I7	lipopolysaccharide induced TNF factor	protein-coding	39.4575
chr2	97497926	97497951	+	1	NA	intron (NM_017623, intron 7 of 7)	intron (NM_017623, intron 7 of 7)	11819	NM_144994	200539	Hs.643430	NM_144994	ENSG00000163126	ANKRD23	DARP|MARP3	ankyrin repeat domain 23	protein-coding	2.80469
chr12	31095056	31095081	+	1	NA	intron (NM_001080509, intron 1 of 7)	intron (NM_001080509, intron 1 of 7)	15231	NM_001080509	441631	Hs.505141	NM_001080509	ENSG00000110900	TSPAN11	VSSW1971	tetraspanin 11	protein-coding	0.722673
chr15	41528744	41528769	+	1	NA	intron (NM_007236, intron 1 of 6)	intron (NM_007236, intron 1 of 6)	5320	NM_007236	11261	Hs.406234	NM_007236	ENSG00000187446	CHP1	CHP|SLC9A1BP|Sid470p|p22|p24	calcineurin like EF-hand protein 1	protein-coding	19.9261
chr22	22703246	22703271	+	1	NA	Intergenic	L2a|LINE|L2	50796	NR_027293	96610	Hs.449601	NM_080926		BMS1P20	IGL|IGLV|IGLV1	BMS1, ribosome biogenesis factor pseudogene 20	pseudo	2.91263
chr7	84399350	84399375	+	1	NA	Intergenic	Intergenic	237571	NR_110079	101927378	Hs.539042	NR_110079	ENSG00000235139	LOC101927378	-	uncharacterized LOC101927378	ncRNA
chr10	106743769	106743794	+	1	NA	intron (NM_014978, intron 4 of 26)	L1ME3A|LINE|L1	-317808	NR_104028	100505890	Hs.348526	NR_104028	ENSG00000226387	SORCS3-AS1	-	SORCS3 antisense RNA 1	ncRNA
chr15	52199676	52199701	+	1	NA	intron (NM_014547, intron 9 of 9)	intron (NM_014547, intron 9 of 9)	16628	NR_109775	100422556	Hs.664788	NR_109775		LOC100422556	-	LEO1 homolog, Paf1/RNA polymerase II complex component pseudogene	pseudo
chr3	55522908	55522933	+	1	NA	Intergenic	Intergenic	-1251	NM_003392	7474	Hs.643085	NM_003392	ENSG00000114251	WNT5A	hWNT5A	Wnt family member 5A	protein-coding	11.9394
chrY	8098291	8098316	+	1	NA	Intergenic	Intergenic	-408031	NR_138045	100873963	Hs.161182	NR_138045		LINC00279	NCRNA00279	long intergenic non-protein coding RNA 279	ncRNA
chr5	125015258	125015283	+	1	NA	Intergenic	Intergenic	186317	NR_109887	101927460	Hs.407582	NR_109887	ENSG00000260192	LINC02240	-	long intergenic non-protein coding RNA 2240	ncRNA
chr15	33381121	33381146	+	1	NA	exon (NM_001277313, exon 5 of 21)	exon (NM_001277313, exon 5 of 21)	-20901	NM_001103184	342184	Hs.657649	NM_198500	ENSG00000248905	FMN1	FMN|LD	formin 1	protein-coding	1.01919
chr2	188584446	188584471	+	1	NA	Intergenic	Intergenic	-165227	NM_001032281	7035	Hs.516578	NM_006287	ENSG00000003436	TFPI	EPI|LACI|TFI|TFPI1	tissue factor pathway inhibitor	protein-coding	14.4142
chr8	63318436	63318461	+	1	NA	intron (NR_130764, intron 1 of 6)	intron (NR_130764, intron 1 of 6)	156948	NM_001304533	286183	Hs.654662	NM_173688	ENSG00000185942	NKAIN3	FAM77D	sodium/potassium transporting ATPase interacting 3	protein-coding	2.89362
chr7	45953158	45953183	+	1	NA	3' UTR (NM_001013398, exon 5 of 5)	3' UTR (NM_001013398, exon 5 of 5)	7700	NM_001013398	3486	Hs.450230	NM_000598	ENSG00000146674	IGFBP3	BP-53|IBP3	insulin like growth factor binding protein 3	protein-coding	0.0973621
chr5	3779003	3779028	+	1	NA	Intergenic	Intergenic	182848	NM_024337	79192	Hs.424156	NM_024337	ENSG00000170549	IRX1	IRX-5|IRXA1	iroquois homeobox 1	protein-coding
chr8	9143105	9143130	+	1	NA	Intergenic	Intergenic	-39443	NR_040039	157273	Hs.650222	NR_040039	ENSG00000254235	LOC157273	-	uncharacterized LOC157273	ncRNA
chr1	223882301	223882326	+	1	NA	Intergenic	L1MC4|LINE|L1	-6981	NM_001146068	824	Hs.350899	NM_001748	ENSG00000162909	CAPN2	CANP2|CANPL2|CANPml|mCANP	calpain 2	protein-coding	56.9432
chr9	119742438	119742463	+	1	NA	intron (NM_014010, intron 6 of 21)	MIRb|SINE|MIR	201029	NR_003708	100124538	Hs.693445	NR_003708	ENSG00000207268	SNORA70C	U70C	small nucleolar RNA, H/ACA box 70C	snoRNA
chr5	68422653	68422678	+	1	NA	intron (NM_022902, intron 14 of 15)	HAL1b|LINE|L1	32890	NM_024055	64924	Hs.631975	NM_022902	ENSG00000145740	SLC30A5	ZNT5|ZNTL1|ZTL1|ZnT-5	solute carrier family 30 member 5	protein-coding	32.7052
chr3	149042347	149042372	+	1	NA	intron (NM_138786, intron 4 of 5)	intron (NM_138786, intron 4 of 5)	8899	NM_001184723	116441	Hs.22026	NM_138786	ENSG00000163762	TM4SF18	L6D	transmembrane 4 L six family member 18	protein-coding
chr2	50045846	50045871	+	1	NA	Intergenic	L2|LINE|L2	155482	NM_001320156	9378	Hs.637685	NM_004801	ENSG00000179915	NRXN1	Hs.22998|PTHSL2|SCZD17	neurexin 1	protein-coding
chr8	34822579	34822604	+	1	NA	Intergenic	Intergenic	181153	NR_125746	103689844	Hs.590682	NR_125746	ENSG00000254344	LINC01288	TCONS_00014671	long intergenic non-protein coding RNA 1288	ncRNA
chr15	70877661	70877686	+	1	NA	intron (NR_135691, intron 1 of 1)	CpG	1271	NR_135691	101929151	Hs.434703	NR_135691	ENSG00000280639	LINC02204	-	long intergenic non-protein coding RNA 2204	ncRNA
chr10	13286672	13286697	+	1	NA	Intergenic	Intergenic	-10357	NM_001303119	221044	Hs.112998	NM_145314	ENSG00000165623	UCMA	C10orf49|GRP|GRP/UCMA	upper zone of growth plate and cartilage matrix associated	protein-coding	46.9833
chr2	207896229	207896254	+	1	NA	Intergenic	L1ME5|LINE|L1	78555	NR_036227	100423036		NR_036227	ENSG00000253008	MIR2355	mir-2355	microRNA 2355	ncRNA
chr22	24050238	24050263	+	1	NA	intron (NR_024448, intron 5 of 11)	intron (NR_024448, intron 5 of 11)	9359	NR_024448	91316	Hs.148656	NR_024448	ENSG00000228315	GUSBP11	-	glucuronidase, beta pseudogene 11	pseudo	5.80178
chr22	25662280	25662305	+	1	NA	Intergenic	AluSc5|SINE|Alu	46681	NM_000496	1415	Hs.373074	NM_000496	ENSG00000244752	CRYBB2	CCA2|CRYB2|CRYB2A|CTRCT3|D22S665	crystallin beta B2	protein-coding	0.118821
chr7	527232	527257	+	1	NA	Intergenic	AluSz|SINE|Alu	32236	NM_002607	5154	Hs.535898	NM_002607	ENSG00000197461	PDGFA	PDGF-A|PDGF1	platelet derived growth factor subunit A	protein-coding	7.02173
chr3	73542623	73542648	+	1	NA	intron (NM_015009, intron 3 of 9)	intron (NM_015009, intron 3 of 9)	-18853	NM_001303141	23024	Hs.660347	NM_015009	ENSG00000121440	PDZRN3	LNX3|SEMACAP3|SEMCAP3	PDZ domain containing ring finger 3	protein-coding	3.79229
chr21	43295469	43295494	+	1	NA	intron (NM_022115, intron 3 of 30)	intron (NM_022115, intron 3 of 30)	4109	NM_001040424	63977	Hs.473893	NM_022115	ENSG00000141956	PRDM15	C21orf83|PFM15|ZNF298	PR/SET domain 15	protein-coding	4.43191
chr12	95750196	95750221	+	1	NA	Intergenic	MIRb|SINE|MIR	46510	NR_037456	100500802		NR_037456	ENSG00000265917	MIR3685	-	microRNA 3685	ncRNA	0.629779
chr9	22417138	22417163	+	1	NA	Intergenic	Intergenic	-29689	NM_022160	63951	Hs.371976	NM_022160	ENSG00000176399	DMRTA1	DMO|DMRT4	DMRT like family A1	protein-coding	1.29114
chr4	131257574	131257599	+	1	NA	Intergenic	Intergenic	-39929	NR_147186	105377420		NR_147186		LINC02479	-	long intergenic non-protein coding RNA 2479	ncRNA
chr13	102901587	102901612	+	1	NA	intron (NM_001321938, intron 2 of 6)	intron (NM_001321938, intron 2 of 6)	61436	NM_001321933	2259	Hs.508616	NM_004115	ENSG00000102466	FGF14	FGF-14|FHF-4|FHF4|SCA27	fibroblast growth factor 14	protein-coding
chrX	12627455	12627480	+	1	NA	intron (NM_014728, intron 2 of 16)	L2a|LINE|L2	-182006	NM_002765	5634	Hs.654581	NM_002765	ENSG00000101911	PRPS2	PRSII	phosphoribosyl pyrophosphate synthetase 2	protein-coding	35.6696
chrX	146928095	146928120	+	1	NA	Intergenic	Intergenic	65227	NR_024499	100126270	Hs.561999	NR_024499	ENSG00000268066	FMR1-AS1	ASFMR1|FMR1-AS|FMR1AS|FMR4	FMR1 antisense RNA 1	ncRNA	0.0761917
chr3	140456467	140456492	+	1	NA	Intergenic	L2a|LINE|L2	59614	NM_152616	287015	Hs.343487	NM_152616	ENSG00000155890	TRIM42	PPP1R40|T4A1	tripartite motif containing 42	protein-coding
chr6	44688302	44688327	+	1	NA	Intergenic	Intergenic	-168697	NR_134609	105375075	Hs.123393	NR_134609		LOC105375075	-	uncharacterized LOC105375075	ncRNA
chr16	79471994	79472019	+	1	NA	Intergenic	Intergenic	162615	NM_005360	4094	Hs.134859	NM_005360	ENSG00000178573	MAF	AYGRP|CCA4|CTRCT21|c-MAF	MAF bZIP transcription factor	protein-coding	1.3078
chr12	4038295	4038320	+	1	NA	Intergenic	Intergenic	-55694	NM_020367	57097	Hs.657268	NM_020367	ENSG00000111224	PARP11	ARTD11|C12orf6|MIB006	poly(ADP-ribose) polymerase family member 11	protein-coding	6.8876
chr3	18155593	18155618	+	1	NA	intron (NM_001257177, intron 4 of 4)	intron (NM_001257177, intron 4 of 4)	151542	NM_001257177	339862	Hs.652981	NM_001257177		LOC339862	-	uncharacterized LOC339862	protein-coding
chr16	71685308	71685333	+	1	NA	intron (NM_001289003, intron 17 of 17)	FLAM_A|SINE|Alu	25265	NM_052858	91862	Hs.513706	NM_052858	ENSG00000140832	MARVELD3	MARVD3|MRVLDC3	MARVEL domain containing 3	protein-coding	7.00094
chr3	181774277	181774302	+	1	NA	Intergenic	L2a|LINE|L2	104138	NR_104146	100996490	Hs.606987	NR_104146	ENSG00000242512	LINC01206	-	long intergenic non-protein coding RNA 1206	ncRNA	0.14541
chr2	127170598	127170623	+	1	NA	Intergenic	Tigger1|DNA|TcMar-Tigger	-242900	NM_002101	2995	Hs.59138	NM_002101	ENSG00000136732	GYPC	CD236|CD236R|GE|GE:GPC:GPD:GYPD|GPC|GPD|GYPD|PAS-2|PAS-2'	glycophorin C (Gerbich blood group)	protein-coding	11.8718
chr5	81615215	81615240	+	1	NA	3' UTR (NM_001349372, exon 11 of 11)	3' UTR (NM_001349372, exon 11 of 11)	39947	NM_001017971	92270	Hs.676227	NM_001017971	ENSG00000205464	ATP6AP1L	-	ATPase H+ transporting accessory protein 1 like	protein-coding	8.44512
chr4	186101773	186101798	+	1	NA	intron (NM_001292033, intron 2 of 3)	intron (NM_001292033, intron 2 of 3)	23396	NM_020827	57587	Hs.535734	NM_020827	ENSG00000164323	CFAP97	KIAA1430|hmw	cilia and flagella associated protein 97	protein-coding	19.4064
chr2	51147495	51147520	+	1	NA	intron (NM_001330079, intron 5 of 5)	intron (NM_001330079, intron 5 of 5)	112166	NM_001330096	9378	Hs.637685	NM_004801	ENSG00000179915	NRXN1	Hs.22998|PTHSL2|SCZD17	neurexin 1	protein-coding
chr4	166356919	166356944	+	1	NA	intron (NM_001873, intron 1 of 8)	L2|LINE|L2	49538	NR_030304	693163		NR_030304	ENSG00000207559	MIR578	MIRN578|hsa-mir-578	microRNA 578	ncRNA
chr20	5453896	5453921	+	1	NA	intron (NR_029405, intron 1 of 1)	intron (NR_029405, intron 1 of 1)	2067	NR_029405	643406	Hs.431161	NM_175877		LOC643406	-	uncharacterized LOC643406	ncRNA
chr14	37131413	37131438	+	1	NA	intron (NM_006194, intron 2 of 4)	CpG	4653	NM_006194	5083	Hs.132576	NM_006194	ENSG00000198807	PAX9	STHAG3	paired box 9	protein-coding	3.84106
chr4	6012609	6012634	+	1	NA	Intergenic	MIR|SINE|MIR	-87567	NR_039608	100616201		NR_039608	ENSG00000263631	MIR378D1	mir-378d-1	microRNA 378d-1	ncRNA
chr3	58529560	58529585	+	1	NA	Intergenic	L1PB4|LINE|L1	-6644	NM_003500	8309	Hs.444959	NM_003500	ENSG00000168306	ACOX2	BCOX|BRCACOX|BRCOX|CBAS6|THCCox	acyl-CoA oxidase 2	protein-coding	0.122861
chr5	142790852	142790877	+	1	NA	intron (NM_001018075, intron 1 of 8)	MER63C|DNA|hAT-Blackjack	-6820	NM_001018076	2908	Hs.122926	NM_000176	ENSG00000113580	NR3C1	GCCR|GCR|GCRST|GR|GRL	nuclear receptor subfamily 3 group C member 1	protein-coding	11.4483
chr14	67211037	67211062	+	1	NA	intron (NM_001024218, intron 2 of 21)	intron (NM_001024218, intron 2 of 21)	236925	NM_020806	10243	Hs.208765	NM_020806	ENSG00000171723	GPHN	GEPH|GPH|GPHRYN|HKPX1|MOCODC	gephyrin	protein-coding	18.9052
chr17	31400339	31400364	+	1	NA	intron (NM_001094, intron 3 of 9)	intron (NM_001094, intron 3 of 9)	80483	NM_001317225	124912	Hs.434112	NM_173847	ENSG00000141316	SPACA3	ALLP17|CT54|LYC3|LYZC|LYZL3|SLLP1	sperm acrosome associated 3	protein-coding
chr18	61998629	61998654	+	1	NA	intron (NR_033881, intron 5 of 9)	intron (NR_033881, intron 5 of 9)	-71352	NR_033983	400654	Hs.434235	NR_033983	ENSG00000266952	LINC01538	-	long intergenic non-protein coding RNA 1538	ncRNA
chr3	117886505	117886530	+	1	NA	Intergenic	MLT1F1|LTR|ERVL-MaLR	-474097	NR_135573	101926968	Hs.518185	NR_135573		LOC101926968	-	uncharacterized LOC101926968	ncRNA
chr14	85163075	85163100	+	1	NA	Intergenic	Tigger2b_Pri|DNA|TcMar-Tigger	-575188	NR_145983	26843		NR_145983		SNORD3P3	RNU3P3|U3|U3.5|u3.7	small nucleolar RNA, C/D box 3 pseudogene 3	snoRNA
chr3	79650070	79650095	+	1	NA	intron (NM_002941, intron 1 of 30)	L2c|LINE|L2	93046	NR_037488	100500877		NR_037488	ENSG00000265193	MIR3923	-	microRNA 3923	ncRNA
chr10	35240705	35240730	+	1	NA	Intergenic	MER41B|LTR|ERV1	122540	NM_001198778	8453	Hs.82919	NM_003591	ENSG00000108094	CUL2	-	cullin 2	protein-coding	25.1502
chr8	38406929	38406954	+	1	NA	Intergenic	Intergenic	-20762	NM_001303531	389649	Hs.546586	NM_207412	ENSG00000196166	C8orf86	-	chromosome 8 open reading frame 86	protein-coding
chr10	68784513	68784538	+	1	NA	intron (NR_111909, intron 2 of 2)	MARNA|DNA|TcMar-Mariner	12502	NR_111909	347731	Hs.652155	NM_178011	ENSG00000198739	LRRTM3	-	leucine rich repeat transmembrane neuronal 3	protein-coding	0.0725918
chr14	77099891	77099916	+	1	NA	Intergenic	L1ME1|LINE|L1	-128331	NM_014909	22846	Hs.525479	NM_014909	ENSG00000071246	VASH1	KIAA1036	vasohibin 1	protein-coding	14.6981
chr13	34246716	34246741	+	1	NA	intron (NM_001243476, intron 1 of 17)	intron (NM_001243476, intron 1 of 17)	4243	NM_001243476	90627	Hs.156551	NM_052851	ENSG00000133121	STARD13	ARHGAP37|DLC2|GT650|LINC00464	StAR related lipid transfer domain containing 13	protein-coding	2.84608
chr12	75018679	75018704	+	1	NA	Intergenic	L1MC1|LINE|L1	87141	NM_001136262	552889	Hs.744849	NM_001136262	ENSG00000253719	ATXN7L3B	lnc-SCA7	ataxin 7 like 3B	protein-coding	18.4078
chr2	235682623	235682648	+	1	NA	Intergenic	Intergenic	91324	NR_132376	106144537	Hs.580616	NR_132376	ENSG00000280744	LINC01173	-	long intergenic non-protein coding RNA 1173	ncRNA
chr8	19723609	19723634	+	1	NA	Intergenic	L1ME3A|LINE|L1	48962	NM_001353516	55174	Hs.512627	NM_018142	ENSG00000104613	INTS10	C8orf35|INT10	integrator complex subunit 10	protein-coding	68.0324
chr19	52164719	52164744	+	1	NA	Intergenic	Intergenic	-14600	NM_001098612	100049587	Hs.707374	NM_001098612	ENSG00000254415	SIGLEC14	-	sialic acid binding Ig like lectin 14	protein-coding
chr11	11192970	11192995	+	1	NA	Intergenic	Intergenic	181921	NM_001256686	283106	Hs.654675	NM_001256686	ENSG00000254598	CSNK2A3	CSNK2A1P	casein kinase 2 alpha 3	protein-coding	0.329969
chr18	47592840	47592865	+	1	NA	intron (NM_001080467, intron 1 of 39)	intron (NM_001080467, intron 1 of 39)	60080	NR_036204	100422865		NR_036204	ENSG00000283343	MIR4320	-	microRNA 4320	ncRNA
chr10	49643084	49643109	+	1	NA	non-coding (NR_136585, exon 12 of 12)	non-coding (NR_136585, exon 12 of 12)	33442	NM_001278548	5599	Hs.138211	NM_002750	ENSG00000107643	MAPK8	JNK|JNK-46|JNK1|JNK1A2|JNK21B1/2|PRKM8|SAPK1|SAPK1c	mitogen-activated protein kinase 8	protein-coding	24.9964
chr2	31501733	31501758	+	1	NA	Intergenic	Intergenic	44866	NM_014600	30845	Hs.368808	NM_014600	ENSG00000013016	EHD3	PAST3	EH domain containing 3	protein-coding	9.04563
chrX	150521807	150521832	+	1	NA	Intergenic	Intergenic	-43837	NM_001017980	203547	Hs.58633	NM_001017980	ENSG00000160131	VMA21	MEAX|XMEA	VMA21, vacuolar ATPase assembly factor	protein-coding	22.0181
chr5	56218120	56218145	+	1	NA	3' UTR (NM_152622, exon 13 of 13)	3' UTR (NM_152622, exon 13 of 13)	12244	NM_001323018	133383	Hs.85950	NM_153706	ENSG00000155542	SETD9	C5orf35	SET domain containing 9	protein-coding	5.03693
chr12	74646367	74646392	+	1	NA	intron (NR_038300, intron 3 of 6)	intron (NR_038300, intron 3 of 6)	40031	NR_038300	100507377	Hs.455715	NR_038300	ENSG00000251138	LOC100507377	-	uncharacterized LOC100507377	ncRNA
chr12	26602088	26602113	+	1	NA	intron (NM_002223, intron 45 of 56)	intron (NM_002223, intron 45 of 56)	253595	NM_005086	8082	Hs.183428	NM_005086	ENSG00000123096	SSPN	DAGA5|KRAG|NSPN|SPN1|SPN2	sarcospan	protein-coding	0.126828
chr15	88350365	88350390	+	1	NA	Intergenic	L1PB1|LINE|L1	230218	NR_026869	145978	Hs.350808	NM_152454	ENSG00000259527	LINC00052	NCRNA00052|TMEM83	long intergenic non-protein coding RNA 52	ncRNA
chr13	48283228	48283253	+	1	NA	Intergenic	Intergenic	223516	NR_047492	100861549	Hs.660978	NR_047492	ENSG00000260388	LINC00562	-	long intergenic non-protein coding RNA 562	ncRNA	0.310235
chr3	6962362	6962387	+	1	NA	intron (NM_000844, intron 1 of 9)	intron (NM_000844, intron 1 of 9)	-26671	NR_131906	105376946	Hs.616038	NR_131906	ENSG00000237665	GRM7-AS2	-	GRM7 antisense RNA 2	ncRNA
chr1	153693129	153693154	+	1	NA	Intergenic	MER57A-int|LTR|ERV1	-7401	NM_023015	65123	Hs.438723	NM_023015	ENSG00000143624	INTS3	C1orf193|C1orf60|INT3|SOSS-A|SOSSA	integrator complex subunit 3	protein-coding	38.992
chr3	78428395	78428420	+	1	NA	Intergenic	Intergenic	-330294	NR_146636	105377172		NR_146636		LINC02077	-	long intergenic non-protein coding RNA 2077	ncRNA
chr2	152054429	152054454	+	1	NA	Intergenic	Intergenic	63947	NM_198557	375287	Hs.302442	NM_198557	ENSG00000184898	RBM43	C2orf38	RNA binding motif protein 43	protein-coding	1.06833
chr4	183847507	183847532	+	1	NA	Intergenic	MER58B|DNA|hAT-Charlie	-8890	NM_001351748	1635	Hs.183850	NM_001921	ENSG00000129187	DCTD	-	dCMP deaminase	protein-coding	20.7584
chr15	56089017	56089042	+	1	NA	Intergenic	Intergenic	-53713	NM_173814	283659	Hs.130957	NM_173814	ENSG00000166450	PRTG	IGDCC5	protogenin	protein-coding	3.24262
chr7	130280074	130280099	+	1	NA	intron (NM_012133, intron 9 of 12)	L1MB7|LINE|L1	73511	NM_012133	26958	Hs.6421	NM_012133	ENSG00000158623	COPG2	2-COP|gamma-2-COP	coatomer protein complex subunit gamma 2	protein-coding	29.9144
chr4	121216513	121216538	+	1	NA	Intergenic	Intergenic	-228513	NM_002358	4085	Hs.591697	NM_002358	ENSG00000164109	MAD2L1	HSMAD2|MAD2	mitotic arrest deficient 2 like 1	protein-coding	42.2052
chr6	70509967	70509992	+	1	NA	Intergenic	Intergenic	-2931	NM_018368	55788	Hs.271643	NM_018368	ENSG00000168216	LMBRD1	C6orf209|LMBD1|MAHCF|NESI	LMBR1 domain containing 1	protein-coding	23.1093
chr10	77248197	77248222	+	1	NA	intron (NM_001305581, intron 2 of 6)	intron (NM_001305581, intron 2 of 6)	56806	NM_001305581	83938	Hs.118161	NM_032024	ENSG00000148655	LRMDA	C10orf11|CDA017	leucine rich melanocyte differentiation associated	protein-coding
chr13	83001253	83001278	+	1	NA	Intergenic	Intergenic	-1200148	NR_047494	100861546	Hs.539621	NR_047494	ENSG00000260094	LINC00564	-	long intergenic non-protein coding RNA 564	ncRNA
chr11	39889654	39889679	+	1	NA	Intergenic	Intergenic	425013	NR_047674	57689	Hs.745123	NM_020929	ENSG00000148948	LRRC4C	NGL-1|NGL1	leucine rich repeat containing 4C	protein-coding
chr11	100873117	100873142	+	1	NA	Intergenic	MLT1D|LTR|ERVL-MaLR	68125	NR_145747	109616988		NR_145747		SNORD13I	-	small nucleolar RNA, C/D box 13I	snoRNA
chr3	3520559	3520584	+	1	NA	Intergenic	Intergenic	-299171	NM_016302	51185	Hs.18925	NM_016302	ENSG00000113851	CRBN	MRT2|MRT2A	cereblon	protein-coding	12.9889
chr14	58445890	58445915	+	1	NA	Intergenic	ERV3-16A3_I-int|LTR|ERVL	-113311	NM_001352011	341880	Hs.28280	NM_001080455	ENSG00000151812	SLC35F4	C14orf36|c14_5373	solute carrier family 35 member F4	protein-coding	0.0309914
chr3	149674742	149674767	+	1	NA	intron (NM_183381, intron 8 of 9)	MER20|DNA|hAT-Charlie	13986	NM_053024	5217	Hs.91747	NM_002628	ENSG00000070087	PFN2	D3S1319E|PFL	profilin 2	protein-coding	110.178
chr2	11497251	11497276	+	1	NA	Intergenic	Intergenic	-11731	NM_001321643	9475	Hs.681743	NM_004850	ENSG00000134318	ROCK2	ROCK-II	Rho associated coiled-coil containing protein kinase 2	protein-coding	16.4427
chr18	69815328	69815353	+	1	NA	Intergenic	Intergenic	-365879	NR_126324	102724913		NR_126324	ENSG00000265352	LINC01899	-	long intergenic non-protein coding RNA 1899	ncRNA
chr13	94434578	94434603	+	1	NA	intron (NM_005708, intron 2 of 8)	L1MA8|LINE|L1	76135	NR_046536	100873973	Hs.615939	NR_046536		GPC6-AS2	-	GPC6 antisense RNA 2	ncRNA
chr12	64564953	64564978	+	1	NA	Intergenic	MLT1K|LTR|ERVL-MaLR	51110	NM_152440	144577	Hs.444671	NM_152440	ENSG00000174206	C12orf66	-	chromosome 12 open reading frame 66	protein-coding	7.3751
chr7	121348883	121348908	+	1	NA	Intergenic	Intergenic	-164263	NM_001206838	5803	Hs.489824	NM_002851	ENSG00000106278	PTPRZ1	HPTPZ|HPTPzeta|PTP-ZETA|PTP18|PTPRZ|PTPZ|R-PTP-zeta-2|RPTPB|RPTPbeta|phosphacan	protein tyrosine phosphatase, receptor type Z1	protein-coding	2.12435
chr2	170061286	170061311	+	1	NA	intron (NM_004525, intron 41 of 78)	intron (NM_004525, intron 41 of 78)	123682	NM_001142271	10170	Hs.179608	NM_005771	ENSG00000073737	DHRS9	3-alpha-HSD|3ALPHA-HSD|RDH-E2|RDH-TBE|RDH15|RDHL|RDHTBE|RETSDR8|SDR9C4	dehydrogenase/reductase 9	protein-coding
chr2	40098784	40098809	+	1	NA	Intergenic	Intergenic	-45977	NR_038441	100128590	Hs.744988	NR_038441	ENSG00000227028	SLC8A1-AS1	-	SLC8A1 antisense RNA 1	ncRNA	0.279581
chr17	66722836	66722861	+	1	NA	Intergenic	Intergenic	98554	NR_110825	101928104	Hs.569826	NR_110825	ENSG00000267659	LINC01482	-	long intergenic non-protein coding RNA 1482	ncRNA
chr12	13084499	13084524	+	1	NA	intron (NR_149066, intron 1 of 2)	MIRc|SINE|MIR	3852	NR_149067	100506314	Hs.127718	NR_038920	ENSG00000247498	GPRC5D-AS1	-	GPRC5D and HEBP1 antisense RNA 1	ncRNA
chr2	27083633	27083658	+	1	NA	intron (NM_001253724, intron 1 of 12)	L1MC4a|LINE|L1	12354	NM_001253724	56896	Hs.299315	NM_020134	ENSG00000157851	DPYSL5	CRAM|CRMP-5|CRMP5|Ulip6	dihydropyrimidinase like 5	protein-coding	26.8442
chr17	30850861	30850886	+	1	NA	intron (NM_015194, intron 21 of 21)	MIR|SINE|MIR	36769	NM_003885	8851	Hs.500015	NM_003885	ENSG00000176749	CDK5R1	CDK5P35|CDK5R|NCK5A|p23|p25|p35|p35nck5a	cyclin dependent kinase 5 regulatory subunit 1	protein-coding	4.98831
chr3	153627248	153627273	+	1	NA	Intergenic	MER63A|DNA|hAT-Blackjack	-146946	NR_146713	105374165	Hs.637991	NR_146713		LINC02006	-	long intergenic non-protein coding RNA 2006	ncRNA
chr14	36700476	36700501	+	1	NA	Intergenic	BLACKJACK|DNA|hAT-Blackjack	-54632	NR_049735	100886964	Hs.742592	NR_049735		PTCSC3	-	papillary thyroid carcinoma susceptibility candidate 3 (non-protein coding)	ncRNA
chr2	46431615	46431640	+	1	NA	Intergenic	Intergenic	-92913	NM_001430	2034	Hs.468410	NM_001430	ENSG00000116016	EPAS1	ECYT4|HIF2A|HLF|MOP2|PASD2|bHLHe73	endothelial PAS domain protein 1	protein-coding	20.5233
chr1	244792422	244792447	+	1	NA	intron (NM_001242340, intron 17 of 18)	ERVL-E-int|LTR|ERVL	-23915	NM_016076	51029	Hs.498317	NM_016076	ENSG00000121644	DESI2	C1orf121|CGI-146|DESI|DESI1|DeSI-2|FAM152A|PNAS-4|PPPDE1	desumoylating isopeptidase 2	protein-coding	30.2891
chr8	87542782	87542807	+	1	NA	intron (NM_003909, intron 4 of 16)	intron (NM_003909, intron 4 of 16)	16139	NM_003909	8895	Hs.191219	NM_003909	ENSG00000085719	CPNE3	CPN3|PRO1071	copine 3	protein-coding	31.3968
chr6	169056191	169056216	+	1	NA	intron (NM_022138, intron 11 of 12)	intron (NM_022138, intron 11 of 12)	214373	NM_001166412	64094	Hs.487200	NM_022138	ENSG00000112562	SMOC2	DTDP1|MST117|MSTP117|MSTP140|SMAP2|bA270C4A.1|bA37D8.1|dJ421D16.1	SPARC related modular calcium binding 2	protein-coding	0.323825
chr12	7670471	7670496	+	1	NA	Intergenic	MER101-int|LTR|ERV1	-14070	NM_203416	9332	Hs.504641	NM_004244	ENSG00000177575	CD163	M130|MM130|SCARI1	CD163 molecule	protein-coding
chr11	99931824	99931849	+	1	NA	intron (NM_014361, intron 9 of 24)	intron (NM_014361, intron 9 of 24)	504961	NM_175566	53942	Hs.656783	NM_014361	ENSG00000149972	CNTN5	HNB-2s|NB-2	contactin 5	protein-coding
chr3	106647563	106647588	+	1	NA	Intergenic	Intergenic	311909	NR_028303	100302640	Hs.648607	NR_028303	ENSG00000242759	LINC00882	-	long intergenic non-protein coding RNA 882	ncRNA	1.82709
chr9	78933390	78933415	+	1	NA	intron (NM_001190482, intron 29 of 36)	intron (NM_001190482, intron 29 of 36)	76041	NM_018339	55312	Hs.37558	NM_018339	ENSG00000135002	RFK	RIFK	riboflavin kinase	protein-coding	10.8898
chrX	55883911	55883936	+	1	NA	Intergenic	Intergenic	-50632	NM_001324105	11279	Hs.646614	NM_007250	ENSG00000102349	KLF8	BKLF3|ZNF741	Kruppel like factor 8	protein-coding
chr10	80883271	80883296	+	1	NA	intron (NM_020338, intron 2 of 24)	intron (NM_020338, intron 2 of 24)	54492	NM_020338	57178	Hs.193118	NM_020338	ENSG00000108175	ZMIZ1	MIZ|RAI17|TRAFIP10|ZIMP10	zinc finger MIZ-type containing 1	protein-coding	11.9846
chr8	34033003	34033028	+	1	NA	Intergenic	L1PB1|LINE|L1	-575392	NM_001305115	78986	Hs.8719	NM_024025	ENSG00000133878	DUSP26	DSP-4|DUSP24|LDP-4|MKP-8|MKP8|NATA1|NEAP|SKRP3	dual specificity phosphatase 26	protein-coding	1.23794
chr12	44909652	44909677	+	1	NA	intron (NM_001145108, intron 19 of 19)	intron (NM_001145108, intron 19 of 19)	359779	NM_001145109	4753	Hs.505326	NM_006159	ENSG00000184613	NELL2	NRP2	neural EGFL like 2	protein-coding	17.6359
chr12	126462082	126462107	+	1	NA	intron (NR_034132, intron 1 of 5)	intron (NR_034132, intron 1 of 5)	5825	NR_034132	400084	Hs.156191	NR_034132	ENSG00000249267	LINC00939	-	long intergenic non-protein coding RNA 939	ncRNA
chr12	84399181	84399206	+	1	NA	Intergenic	L1MA3|LINE|L1	907414	NM_001146335	55117	Hs.44424	NM_018057	ENSG00000072041	SLC6A15	NTT73|SBAT1|V7-3|hv7-3	solute carrier family 6 member 15	protein-coding	44.8865
chr10	23723097	23723122	+	1	NA	Intergenic	Intergenic	-5088	NM_001145373	220213	Hs.499042	NM_001145373	ENSG00000165312	OTUD1	DUBA7|OTDC1	OTU deubiquitinase 1	protein-coding	3.54428
chr2	134174592	134174617	+	1	NA	intron (NM_207363, intron 3 of 19)	intron (NM_207363, intron 3 of 19)	150838	NR_110294	101928161	Hs.661917	NR_110294	ENSG00000226953	LOC101928161	-	uncharacterized LOC101928161	ncRNA
chr8	64566306	64566331	+	1	NA	Intergenic	Intergenic	-115669	NR_038875	286184	Hs.586402	NR_038875	ENSG00000253734	LINC01289	-	long intergenic non-protein coding RNA 1289	ncRNA
chr20	37679590	37679615	+	1	NA	Intergenic	MER74B|LTR|ERVL	88622	NM_021931	60625	Hs.444520	NM_021931	ENSG00000101452	DHX35	C20orf15|DDX35|KAIA0875	DEAH-box helicase 35	protein-coding	4.42021
chr14	43497560	43497585	+	1	NA	Intergenic	Intergenic	1421514	NR_144388	145581	Hs.136893	NM_152447	ENSG00000165379	LRFN5	C14orf146|FIGLER8|SALM5	leucine rich repeat and fibronectin type III domain containing 5	protein-coding
chr11	30134338	30134363	+	1	NA	Intergenic	Intergenic	-95774	NM_002233	3739	Hs.592002	NM_002233	ENSG00000182255	KCNA4	HBK4|HK1|HPCN2|HUKII|KCNA4L|KCNA8|KV1.4|PCN2	potassium voltage-gated channel subfamily A member 4	protein-coding
chr7	125419681	125419706	+	1	NA	Intergenic	Intergenic	-515349	NR_110183	101928254	Hs.571236	NR_110182	ENSG00000219445	LOC101928254	-	uncharacterized LOC101928254	ncRNA
chr6	162175485	162175510	+	1	NA	intron (NM_013987, intron 6 of 10)	intron (NM_013987, intron 6 of 10)	283489	NR_134594	105378098	Hs.691066	NR_134593		LOC105378098	-	uncharacterized LOC105378098	ncRNA
chrX	129049627	129049652	+	1	NA	intron (NM_006649, intron 6 of 14)	intron (NM_006649, intron 6 of 14)	9543	NM_001166221	10813	Hs.458598	NM_006649	ENSG00000156697	UTP14A	NYCO16|SDCCAG16|Utp14|dJ537K23.3	UTP14A, small subunit processome component	protein-coding	11.6153
chr18	13185343	13185368	+	1	NA	Intergenic	Intergenic	-33373	NM_181482	753	Hs.697787	NM_004338	ENSG00000168675	LDLRAD4	C18orf1	low density lipoprotein receptor class A domain containing 4	protein-coding	2.63188
chr18	2440996	2441021	+	1	NA	Intergenic	Tigger1|DNA|TcMar-Tigger	130493	NM_022840	64863	Hs.126888	NM_022840	ENSG00000101574	METTL4	HsT661	methyltransferase like 4	protein-coding	11.9023
chr4	11851836	11851861	+	1	NA	Intergenic	Intergenic	-80757	NR_146995	105374484	Hs.581972	NR_146995	ENSG00000248300	LINC02360	-	long intergenic non-protein coding RNA 2360	ncRNA
chr5	52855810	52855835	+	1	NA	promoter-TSS (NR_134475)	promoter-TSS (NR_134475)	-640	NR_134475	4724	Hs.528222	NM_002495	ENSG00000164258	NDUFS4	AQDQ|CI-18|CI-18 kDa|CI-AQDQ	NADH:ubiquinone oxidoreductase subunit S4	protein-coding	32.5249
chr8	105849781	105849806	+	1	NA	Intergenic	Intergenic	-248542	NM_001135703	29967	Hs.600630	NM_013437	ENSG00000147650	LRP12	ST7	LDL receptor related protein 12	protein-coding	10.349
chr16	85338384	85338409	+	1	NA	Intergenic	Intergenic	1534	NR_049816	100847022		NR_049816	ENSG00000266307	MIR5093	-	microRNA 5093	ncRNA
chr20	34305470	34305495	+	1	NA	intron (NM_184234, intron 9 of 16)	L1MB8|LINE|L1	-18196	NM_021100	9054	Hs.194692	NM_021100	ENSG00000244005	NFS1	HUSSY-08|IscS|NIFS	NFS1, cysteine desulfurase	protein-coding	30.161
chr8	35125441	35125466	+	1	NA	intron (NM_080872, intron 1 of 16)	Charlie7|DNA|hAT-Charlie	32479	NM_080872	137970	Hs.238889	NM_080872	ENSG00000156687	UNC5D	PRO34692|Unc5h4	unc-5 netrin receptor D	protein-coding
chr7	144337552	144337577	+	1	NA	intron (NM_001350889, intron 2 of 5)	intron (NM_001350889, intron 2 of 5)	98450	NR_146936	27010	Hs.660232	NM_022445	ENSG00000196511	TPK1	HTPK1|PP20|THMD5	thiamin pyrophosphokinase 1	protein-coding	2.53871
chr19	19596940	19596965	+	1	NA	intron (NM_001359631, intron 2 of 10)	intron (NM_001359631, intron 2 of 10)	29516	NM_032037	83983	Hs.532711	NM_032037	ENSG00000178093	TSSK6	CT72|FKSG82|SSTK|TSSK4	testis specific serine kinase 6	protein-coding	2.00036
chr22	40574738	40574763	+	1	NA	intron (NM_001162501, intron 1 of 22)	intron (NM_001162501, intron 1 of 22)	822	NM_015088	23112	Hs.372082	NM_015088	ENSG00000100354	TNRC6B	-	trinucleotide repeat containing 6B	protein-coding	11.6799
chr6	4661654	4661679	+	1	NA	Intergenic	Intergenic	-44726	NR_026590	9425	Hs.269092	NM_004824	ENSG00000153046	CDYL	CDYL1	chromodomain Y like	protein-coding	23.0313
chr9	13090999	13091024	+	1	NA	Intergenic	Intergenic	-118380	NR_132976	106635615		NR_132976		SNORD137	-	small nucleolar RNA, C/D box 137	snoRNA
chr21	24879065	24879090	+	1	NA	Intergenic	Intergenic	-121922	NR_040254	266917	Hs.145622	NR_040254	ENSG00000228592	D21S2088E	-	D21S2088E	ncRNA
chrX	19219598	19219623	+	1	NA	Intergenic	L1MC4a|LINE|L1	-78856	NM_001184836	10149	Hs.146978	NM_005756	ENSG00000173698	ADGRG2	CBAVDX|EDDM6|GPR64|HE6|TM7LN2	adhesion G protein-coupled receptor G2	protein-coding	1.85065
chr6	49259859	49259884	+	1	NA	Intergenic	L1MEe|LINE|L1	171169	NM_000255	4594	Hs.485527	NM_000255	ENSG00000146085	MUT	MCM	methylmalonyl-CoA mutase	protein-coding	10.5673
chr3	170609580	170609605	+	1	NA	3' UTR (NM_020390, exon 5 of 5)	3' UTR (NM_020390, exon 5 of 5)	16833	NM_020390	56648	Hs.164144	NM_020390	ENSG00000163577	EIF5A2	EIF-5A2|eIF5AII	eukaryotic translation initiation factor 5A2	protein-coding	2.94835
chr7	29221549	29221574	+	1	NA	intron (NM_001348054, intron 1 of 13)	intron (NM_001348054, intron 1 of 13)	-12559	NM_004067	1124	Hs.654611	NM_004067	ENSG00000106069	CHN2	ARHGAP3|BCH|CHN2-3|RHOGAP3	chimerin 2	protein-coding	9.71778
chr3	85591805	85591830	+	1	NA	intron (NM_001256503, intron 2 of 9)	L4|LINE|RTE	37609	NM_001256505	253559	Hs.164578	NM_153184	ENSG00000175161	CADM2	IGSF4D|NECL3|Necl-3|SynCAM 2|synCAM2	cell adhesion molecule 2	protein-coding	1.19324
chr9	13898104	13898129	+	1	NA	Intergenic	Intergenic	-29853	NR_038194	100113404	Hs.149786	NR_038194	ENSG00000205636	LINC00583	C9orf146	long intergenic non-protein coding RNA 583	ncRNA
chr8	59193016	59193041	+	1	NA	Intergenic	Intergenic	-8369	NR_105005	101929528	Hs.563551	NR_105005	ENSG00000253281	LOC101929528	-	uncharacterized LOC101929528	ncRNA
chr5	7873955	7873980	+	1	NA	intron (NM_024010, intron 3 of 14)	intron (NM_024010, intron 3 of 14)	4751	NM_024010	4552	Hs.481551	NM_002454	ENSG00000124275	MTRR	MSR|cblE	5-methyltetrahydrofolate-homocysteine methyltransferase reductase	protein-coding	23.9977
chr15	42623796	42623821	+	1	NA	intron (NM_198141, intron 15 of 23)	intron (NM_198141, intron 15 of 23)	-27889	NM_024344	825	Hs.143261	NM_000070	ENSG00000092529	CAPN3	CANP3|CANPL3|LGMD2|LGMD2A|nCL-1|p94	calpain 3	protein-coding	1.1663
chr15	42316141	42316166	+	1	NA	intron (NM_001206670, intron 1 of 19)	intron (NM_001206670, intron 1 of 19)	26747	NM_001206670	123745	Hs.668060	NM_001080490	ENSG00000188089	PLA2G4E	-	phospholipase A2 group IVE	protein-coding	0.0852114
chr9	135538117	135538142	+	1	NA	intron (NR_136309, intron 1 of 18)	intron (NR_136309, intron 1 of 18)	583	NM_001322343	64794	Hs.660767	NM_022779	ENSG00000125485	DDX31	PPP1R25	DEAD-box helicase 31	protein-coding	10.2149
chr12	24172296	24172321	+	1	NA	intron (NM_152989, intron 4 of 17)	intron (NM_152989, intron 4 of 17)	-68343	NM_001261415	6660	Hs.434948	NM_006940	ENSG00000134532	SOX5	L-SOX5|L-SOX5B|L-SOX5F|LAMSHF	SRY-box 5	protein-coding	4.74309
chr16	54772857	54772882	+	1	NA	Intergenic	Intergenic	109275	NR_134971	101927480	Hs.499208	NR_134971	ENSG00000245694	LOC101927480	-	uncharacterized LOC101927480	ncRNA
chr6	106310270	106310295	+	1	NA	Intergenic	L1M6|LINE|L1	-223912	NM_001198	639	Hs.436023	NM_001198	ENSG00000057657	PRDM1	BLIMP1|PRDI-BF1	PR/SET domain 1	protein-coding	0.242332
chr5	67026903	67026928	+	1	NA	Intergenic	L1MEc|LINE|L1	-62125	NR_130779	101928858	Hs.334066	NR_130779	ENSG00000249364	LOC101928858	-	uncharacterized LOC101928858	ncRNA
chr4	25462095	25462120	+	1	NA	Intergenic	Intergenic	83260	NM_001286756	29945	Hs.152173	NM_013367	ENSG00000053900	ANAPC4	APC4	anaphase promoting complex subunit 4	protein-coding	13.1935
chr4	132523840	132523865	+	1	NA	Intergenic	MER67B|LTR|ERV1	-162140	NR_125884	101927305	Hs.507924	NR_125883		SNHG27	-	small nucleolar RNA host gene 27	ncRNA
chr6	71733019	71733044	+	1	NA	Intergenic	Intergenic	-66244	NM_080742	135152	Hs.713609	NM_080742	ENSG00000112309	B3GAT2	GLCATS	beta-1,3-glucuronyltransferase 2	protein-coding	5.01423
chr15	67204279	67204304	+	1	NA	Intergenic	Intergenic	44561	NR_135687	102723481	Hs.512978	NR_135687	ENSG00000259289	LINC02206	-	long intergenic non-protein coding RNA 2206	ncRNA
chr7	5738202	5738227	+	1	NA	intron (NM_207116, intron 13 of 16)	AluJr|SINE|Alu	13326	NR_106934	102466203		NR_106934	ENSG00000283419	MIR6874	hsa-mir-6874	microRNA 6874	ncRNA
chr1	72719613	72719638	+	1	NA	intron (NM_173808, intron 1 of 6)	intron (NM_173808, intron 1 of 6)	28651	NM_173808	257194	Hs.146542	NM_173808	ENSG00000172260	NEGR1	DMML2433|IGLON4|KILON|Ntra	neuronal growth regulator 1	protein-coding
chr4	37775276	37775301	+	1	NA	Intergenic	Intergenic	-52993	NM_018290	55276	Hs.23363	NM_018290	ENSG00000169299	PGM2	MSTP006	phosphoglucomutase 2	protein-coding	33.2967
chr5	144144038	144144063	+	1	NA	Intergenic	L2b|LINE|L2	593614	NM_020768	57528	Hs.7093	NM_020768	ENSG00000183775	KCTD16	-	potassium channel tetramerization domain containing 16	protein-coding	0.680275
chr14	81612496	81612521	+	1	NA	3' UTR (NM_000369, exon 10 of 10)	3' UTR (NM_000369, exon 10 of 10)	56669	NR_003021	677845	Hs.693251	NR_003021	ENSG00000221303	SNORA79	ACA65|SNORA79A	small nucleolar RNA, H/ACA box 79	snoRNA	0.598939
chr2	131022548	131022573	+	1	NA	Intergenic	Intergenic	-66527	NM_207312	112714	Hs.433336	NM_207312	ENSG00000152086	TUBA3E	-	tubulin alpha 3e	protein-coding
chr5	51121912	51121937	+	1	NA	Intergenic	Intergenic	-181940	NR_147166	105378960	Hs.639310	NR_147166	ENSG00000248789	LINC02118	-	long intergenic non-protein coding RNA 2118	ncRNA
chr15	33454571	33454596	+	1	NA	intron (NM_001277313, intron 3 of 20)	intron (NM_001277313, intron 3 of 20)	32350	NM_001277314	342184	Hs.657649	NM_198500	ENSG00000248905	FMN1	FMN|LD	formin 1	protein-coding	1.01919
chr3	151097744	151097769	+	1	NA	intron (NM_053002, intron 29 of 42)	intron (NM_053002, intron 29 of 42)	4843	NM_022788	64805	Hs.591281	NM_022788	ENSG00000169313	P2RY12	ADPG-R|BDPLT8|HORK3|P2T(AC)|P2Y(12)R|P2Y(AC)|P2Y(ADP)|P2Y(cyc)|P2Y12|SP1999	purinergic receptor P2Y12	protein-coding	0.0853266
chr6	135060711	135060736	+	1	NA	Intergenic	Intergenic	-199581	NR_125855	101928304	Hs.555076	NR_125855		LOC101928304	-	uncharacterized LOC101928304	ncRNA
chr6	27242853	27242878	+	1	NA	Intergenic	Intergenic	27364	NM_005865	10279	Hs.274407	NM_005865	ENSG00000112812	PRSS16	TSSP	serine protease 16	protein-coding	11.9042
chr9	15767709	15767734	+	1	NA	intron (NM_001355547, intron 17 of 24)	intron (NM_001355547, intron 17 of 24)	203746	NM_001355547	203238	Hs.17267	NM_173550	ENSG00000164989	CCDC171	C9orf93|bA536D16.1|bA778P13.1	coiled-coil domain containing 171	protein-coding	1.1501
chr7	13175392	13175417	+	1	NA	Intergenic	Intergenic	448494	NM_005738	10124	Hs.245540	NM_005738	ENSG00000122644	ARL4A	ARL4	ADP ribosylation factor like GTPase 4A	protein-coding	4.28227
chr2	182364641	182364666	+	1	NA	intron (NM_000885, intron 15 of 27)	intron (NM_000885, intron 15 of 27)	43035	NM_001316312	3676	Hs.72981	NM_000885	ENSG00000115232	ITGA4	CD49D|IA4	integrin subunit alpha 4	protein-coding	6.05283
chr17	76429329	76429354	+	1	NA	intron (NM_173628, intron 75 of 80)	MIRb|SINE|MIR	-51650	NR_102401	100996295	Hs.615304	NR_102401		DNAH17-AS1	-	DNAH17 antisense RNA 1	ncRNA	1.42349
chr7	138100382	138100407	+	1	NA	Intergenic	Intergenic	-44684	NM_015905	8805	Hs.490287	NM_003852	ENSG00000122779	TRIM24	PTC6|RNF82|TF1A|TIF1|TIF1A|TIF1ALPHA|hTIF1	tripartite motif containing 24	protein-coding	24.6107
chr2	187172209	187172234	+	1	NA	Intergenic	MER63B|DNA|hAT-Blackjack	-178663	NM_018471	55854	Hs.741180	NM_018471	ENSG00000065548	ZC3H15	HT010|LEREPO4|MSTP012	zinc finger CCCH-type containing 15	protein-coding	65.9254
chr3	185993360	185993385	+	1	NA	exon (NM_001080745, exon 10 of 24)	exon (NM_001080745, exon 10 of 24)	86650	NM_001080744	1608	Hs.683449	NM_001346	ENSG00000058866	DGKG	DAGK3|DGK-GAMMA	diacylglycerol kinase gamma	protein-coding	0.423525
chr5	153577530	153577555	+	1	NA	intron (NM_198321, intron 1 of 11)	intron (NM_198321, intron 1 of 11)	7248	NM_198321	55568	Hs.631797	NM_017540	ENSG00000164574	GALNT10	GALNACT10|PPGALNACT10|PPGANTASE10	polypeptide N-acetylgalactosaminyltransferase 10	protein-coding	11.3324
chr12	69028222	69028247	+	1	NA	intron (NM_015646, intron 1 of 7)	intron (NM_015646, intron 1 of 7)	-7080	NR_033335	100379132	Hs.724530	NR_033335	ENSG00000206650	SNORA70G	U70G	small nucleolar RNA, H/ACA box 70G	snoRNA	0.411386
chr8	127544554	127544579	+	1	NA	Intergenic	Intergenic	26144	NM_174911	157638	Hs.741352	NM_174911	ENSG00000168672	FAM84B	BCMP101|NSE2	family with sequence similarity 84 member B	protein-coding	120.879
chr11	89247967	89247992	+	1	NA	intron (NM_001143837, intron 2 of 20)	L1ME1|LINE|L1	-22593	NM_001300995	50507	Hs.371036	NM_016931	ENSG00000086991	NOX4	KOX|KOX-1|RENOX	NADPH oxidase 4	protein-coding	0.309854
chrX	101137762	101137787	+	1	NA	3' UTR (NM_001282401, exon 9 of 9)	3' UTR (NM_001282401, exon 9 of 9)	-25226	NM_032946	55998	Hs.307077	NM_032946	ENSG00000126952	NXF5	-	nuclear RNA export factor 5	protein-coding
chr13	76749907	76749932	+	1	NA	Intergenic	Intergenic	-240652	NR_047491	100861545	Hs.638962	NR_047491	ENSG00000261206	LINC00561	-	long intergenic non-protein coding RNA 561	ncRNA	0.125492
chr7	35421852	35421877	+	1	NA	Intergenic	Intergenic	68399	NR_038864	401324	Hs.377034	NR_038864		LOC401324	-	uncharacterized LOC401324	ncRNA
chr8	118818387	118818412	+	1	NA	intron (NM_000127, intron 9 of 10)	L2|LINE|L2	114752	NR_145799	109623457		NR_145799		SNORD168	-	small nucleolar RNA, C/D box 168	snoRNA
chr3	160254401	160254426	+	1	NA	intron (NM_002268, intron 2 of 16)	intron (NM_002268, intron 2 of 16)	-21390	NR_003001	677767	Hs.675953	NR_003001	ENSG00000238741	SCARNA7	U90	small Cajal body-specific RNA 7	ncRNA	0.414099
chr6	73132879	73132904	+	1	NA	Intergenic	L1M4c|LINE|L1	56460	NM_001168411	22999	Hs.485729	NM_014989	ENSG00000079841	RIMS1	CORD7|RAB3IP2|RIM|RIM1	regulating synaptic membrane exocytosis 1	protein-coding	0.343054
chr3	42571166	42571191	+	1	NA	intron (NM_001251882, intron 7 of 13)	intron (NM_001251882, intron 7 of 13)	2919	NR_046654	100874007	Hs.600642	NR_046654		VIPR1-AS1	-	VIPR1 antisense RNA 1	ncRNA	1.97113
chr3	143799204	143799229	+	1	NA	Intergenic	Intergenic	107050	NM_001134470	205428	Hs.288954	NM_173552	ENSG00000181744	C3orf58	DIA1|GoPro49|HASF	chromosome 3 open reading frame 58	protein-coding	15.0424
chr9	94334648	94334673	+	1	NA	Intergenic	Intergenic	-63872	NR_037472	100500821		NR_037472	ENSG00000266855	MIR3910-1	mir-3910-1	microRNA 3910-1	ncRNA
chr10	37672248	37672273	+	1	NA	Intergenic	L1M2|LINE|L1	74147	NR_104061	101929520	Hs.144151	NR_104061	ENSG00000235687	LINC00993	-	long intergenic non-protein coding RNA 993	ncRNA
chr12	128390056	128390081	+	1	NA	intron (NR_126452, intron 3 of 3)	L1PB4|LINE|L1	-9886	NR_046392	100862680	Hs.385496	NR_046392	ENSG00000256193	LINC00507	-	long intergenic non-protein coding RNA 507	ncRNA
chr5	53982184	53982209	+	1	NA	intron (NR_104658, intron 1 of 2)	L1MC1|LINE|L1	16955	NR_104659	102467080	Hs.637409	NR_104658		LOC102467080	-	uncharacterized LOC102467080	ncRNA
chr4	75667003	75667028	+	1	NA	Intergenic	Intergenic	52880	NM_001316963	685	Hs.591704	NM_001729	ENSG00000174808	BTC	-	betacellulin	protein-coding	0.301138
chr11	132660550	132660575	+	1	NA	intron (NM_001319104, intron 1 of 6)	intron (NM_001319104, intron 1 of 6)	152969	NM_001319106	4978	Hs.4817	NM_002545	ENSG00000183715	OPCML	IGLON1|OBCAM|OPCM	opioid binding protein/cell adhesion molecule like	protein-coding
chr11	114923354	114923379	+	1	NA	Intergenic	MLT1H|LTR|ERVL-MaLR	-280929	NR_135108	105369509	Hs.736064	NR_135108		LOC105369509	-	uncharacterized LOC105369509	ncRNA
chr15	41520836	41520861	+	1	NA	intron (NM_001286441, intron 1 of 11)	intron (NM_001286441, intron 1 of 11)	2106	NM_001286441	161829	Hs.307999	NM_152596	ENSG00000178997	EXD1	EXDL1	exonuclease 3'-5' domain containing 1	protein-coding	0.197614
chr2	203301366	203301391	+	1	NA	intron (NM_001204, intron 1 of 12)	L3|LINE|CR1	60329	NM_001204	659	Hs.471119	NM_001204	ENSG00000204217	BMPR2	BMPR-II|BMPR3|BMR2|BRK-3|POVD1|PPH1|T-ALK	bone morphogenetic protein receptor type 2	protein-coding	8.08676
chr3	121165232	121165257	+	1	NA	intron (NM_199420, intron 26 of 29)	L1MA3|LINE|L1	99608	NM_199420	10721	Hs.241517	NM_199420	ENSG00000051341	POLQ	PRO0327	DNA polymerase theta	protein-coding	10.6152
chr3	415802	415827	+	1	NA	intron (NM_001253387, intron 14 of 26)	intron (NM_001253387, intron 14 of 26)	11663	NR_110739	101927193	Hs.677744	NR_110739	ENSG00000234661	CHL1-AS1	-	CHL1 antisense RNA 1	ncRNA	1.09958
chr12	107737325	107737350	+	1	NA	intron (NM_001347944, intron 1 of 14)	MLT1J|LTR|ERVL-MaLR	22973	NM_001347944	121551	Hs.271272	NM_152322	ENSG00000151136	BTBD11	ABTB2B	BTB domain containing 11	protein-coding	3.56047
chr15	76216216	76216241	+	1	NA	intron (NM_147188, intron 5 of 6)	L2c|LINE|L2	20029	NM_012170	26263	Hs.591115	NM_012170	ENSG00000167196	FBXO22	FBX22|FISTC1	F-box protein 22	protein-coding	55.4946
chr20	3535622	3535647	+	1	NA	intron (NM_001323332, intron 6 of 25)	intron (NM_001323332, intron 6 of 25)	83970	NM_139322	8455	Hs.276252	NM_012070	ENSG00000088812	ATRN	DPPT-L|MGCA	attractin	protein-coding	9.78214
chr13	41828253	41828278	+	1	NA	intron (NM_001354073, intron 8 of 14)	intron (NM_001354073, intron 8 of 14)	9551	NM_004294	9617	Hs.382176	NM_004294	ENSG00000120662	MTRF1	MRF1|MTTRF1|RF1	mitochondrial translation release factor 1	protein-coding	12.7561
chr10	124382434	124382459	+	1	NA	intron (NM_001320644, intron 41 of 52)	intron (NM_001320644, intron 41 of 52)	62266	NM_017579	1755	Hs.279611	NM_004406	ENSG00000187908	DMBT1	GP340|SAG|SALSA|muclin	deleted in malignant brain tumors 1	protein-coding	32.2455
chr9	43780871	43780896	+	1	NA	intron (NM_001201380, intron 3 of 23)	intron (NM_001201380, intron 3 of 23)	95688	NR_111893	643827	Hs.521495	NM_001012280		CNTNAP3P2	-	contactin associated protein-like 3 pseudogene 2	pseudo	0.0413774
chr5	39677057	39677082	+	1	NA	Intergenic	Intergenic	156537	NR_104632	101926940	Hs.436359	NR_104632	ENSG00000271334	LINC02104	-	long intergenic non-protein coding RNA 2104	ncRNA
chr15	54954474	54954499	+	1	NA	Intergenic	Intergenic	-394458	NR_135679	105370829	Hs.174934	NR_135679	ENSG00000260937	LOC105370829	-	uncharacterized LOC105370829	ncRNA
chr7	112003931	112003956	+	1	NA	Intergenic	Intergenic	-59255	NM_001007245	3475	Hs.7879	NM_001550	ENSG00000006652	IFRD1	PC4|TIS7	interferon related developmental regulator 1	protein-coding	59.2169
chr2	204290759	204290784	+	1	NA	intron (NM_005759, intron 9 of 9)	intron (NM_005759, intron 9 of 9)	59165	NM_001282927	10152	Hs.471156	NM_005759	ENSG00000138443	ABI2	ABI-2|ABI2B|AIP-1|AblBP3|SSH3BP2|argBP1|argBPIA|argBPIB	abl interactor 2	protein-coding	49.9161
chr16	4155958	4155983	+	1	NA	intron (NM_001116, intron 2 of 10)	intron (NM_001116, intron 2 of 10)	10215	NM_001116	115	Hs.391860	NM_001116	ENSG00000162104	ADCY9	AC9|ACIX	adenylate cyclase 9	protein-coding	8.62751
chr3	17053157	17053182	+	1	NA	exon (NM_001144382, exon 4 of 8)	exon (NM_001144382, exon 4 of 8)	78482	NR_037465	100500913		NR_037465	ENSG00000283885	MIR3714	-	microRNA 3714	ncRNA
chr13	84900488	84900513	+	1	NA	intron (NR_046871, intron 3 of 6)	L1ME3A|LINE|L1	185764	NR_046871	100874128	Hs.578060	NR_046871		LINC00333	NCRNA00333	long intergenic non-protein coding RNA 333	ncRNA
chr1	201690933	201690958	+	1	NA	intron (NM_020443, intron 3 of 29)	intron (NM_020443, intron 3 of 29)	2310	NR_049823	100847050		NR_049823	ENSG00000264802	MIR5191	-	microRNA 5191	ncRNA
chr2	165343075	165343100	+	1	NA	Intergenic	L2c|LINE|L2	81972	NM_001303422	2888	Hs.411881	NM_004490	ENSG00000115290	GRB14	-	growth factor receptor bound protein 14	protein-coding	8.17832
chr14	29459511	29459536	+	1	NA	Intergenic	Intergenic	-204531	NR_135255	105370424	Hs.375809	NR_135255	ENSG00000257056	LINC02282	-	long intergenic non-protein coding RNA 2282	ncRNA
chr2	16646701	16646726	+	1	NA	Intergenic	MIRc|SINE|MIR	200420	NM_030797	81553	Hs.467769	NM_030797	ENSG00000197872	FAM49A	-	family with sequence similarity 49 member A	protein-coding	1.40911
chr6	12637983	12638008	+	1	NA	Intergenic	L1ME4a|LINE|L1	-52360	NR_149140	101928309	Hs.639414	NR_149140	ENSG00000234015	LINC02530	-	long intergenic non-protein coding RNA 2530	ncRNA
chr9	106177752	106177777	+	1	NA	Intergenic	L1MB4|LINE|L1	-90450	NR_121578	101928496	Hs.410860	NR_121578	ENSG00000225564	LINC01492	-	long intergenic non-protein coding RNA 1492	ncRNA
chr17	50712159	50712184	+	1	NA	Intergenic	L1PA16|LINE|L1	-227309	NR_146899	105371831	Hs.97791	NR_146899	ENSG00000226364	LINC02089	-	long intergenic non-protein coding RNA 2089	ncRNA
chr15	87333754	87333779	+	1	NA	intron (NM_152336, intron 23 of 24)	intron (NM_152336, intron 23 of 24)	-142344	NR_135682	105370954	Hs.668501	NR_135682	ENSG00000259636	LOC105370954	-	uncharacterized LOC105370954	ncRNA
chr20	16304877	16304902	+	1	NA	intron (NM_024704, intron 24 of 25)	intron (NM_024704, intron 24 of 25)	249189	NM_001199865	55614	Hs.101774	NM_024704	ENSG00000089177	KIF16B	C20orf23|KISC20ORF|SNX23	kinesin family member 16B	protein-coding	4.44105
chr9	17830693	17830718	+	1	NA	Intergenic	L2b|LINE|L2	251754	NM_003026	6456	Hs.75149	NM_003026	ENSG00000107295	SH3GL2	CNSA2|EEN-B1|SH3D2A|SH3P4	SH3 domain containing GRB2 like 2, endophilin A1	protein-coding	5.15803
chrX	66736585	66736610	+	1	NA	Intergenic	L1P3|LINE|L1	-27867	NM_001348063	367	Hs.76704	NM_000044	ENSG00000169083	AR	AIS|AR8|DHTR|HUMARA|HYSP1|KD|NR3C4|SBMA|SMAX1|TFM	androgen receptor	protein-coding	0.0311366
chr14	73471360	73471385	+	1	NA	intron (NM_001281734, intron 2 of 11)	intron (NM_001281734, intron 2 of 11)	-17709	NM_178441	53349	Hs.335106	NM_021260	ENSG00000165861	ZFYVE1	DFCP1|PPP1R172|SR3|TAFF1|ZNFN2A1	zinc finger FYVE-type containing 1	protein-coding	4.03038
chr9	4582034	4582059	+	1	NA	intron (NM_004170, intron 10 of 11)	intron (NM_004170, intron 10 of 11)	80176	NM_001353490	55064	Hs.179615	NM_017985	ENSG00000106686	SPATA6L	C9orf68|bA6J24.2	spermatogenesis associated 6 like	protein-coding	1.99087
chr9	92855062	92855087	+	1	NA	Intergenic	Intergenic	-51294	NR_038882	286370	Hs.407589	NR_038882	ENSG00000227555	MIR4290HG	-	MIR4290 host gene	ncRNA
chr2	33172955	33172980	+	1	NA	intron (NM_206943, intron 1 of 33)	CpG	599	NM_206943	4052	Hs.619315	NM_000627	ENSG00000049323	LTBP1	-	latent transforming growth factor beta binding protein 1	protein-coding	13.8317
chrX	132462176	132462201	+	1	NA	intron (NM_001448, intron 2 of 8)	intron (NM_001448, intron 2 of 8)	87016	NM_001448	2239	Hs.58367	NM_001448	ENSG00000076716	GPC4	K-glypican	glypican 4	protein-coding	11.5612
chr7	93766048	93766073	+	1	NA	Intergenic	Intergenic	-132367	NM_005868	10282	Hs.489132	NM_005868	ENSG00000105829	BET1	HBET1	Bet1 golgi vesicular membrane trafficking protein	protein-coding	15.2289
chr22	21097045	21097070	+	1	NA	intron (NM_058004, intron 30 of 54)	intron (NM_058004, intron 30 of 54)	-31325	NM_000185	3053	Hs.474270	NM_000185	ENSG00000099937	SERPIND1	D22S673|HC2|HCF2|HCII|HLS2|LS2|THPH10	serpin family D member 1	protein-coding	0.0470962
chr11	20259658	20259683	+	1	NA	Intergenic	MER1B|DNA|hAT-Charlie	-77801	NM_001029865	120237		NM_001029865	ENSG00000109851	DBX1	-	developing brain homeobox 1	protein-coding
chr2	25293777	25293802	+	1	NA	intron (NM_001319099, intron 1 of 22)	intron (NM_001319099, intron 1 of 22)	28458	NM_001319099	22979	Hs.4892	NM_014971	ENSG00000084710	EFR3B	KIAA0953	EFR3 homolog B	protein-coding	4.55896
chr21	10521708	10521733	+	1	NA	Intergenic	Intergenic	469222	NM_199261	7179	Hs.122986	NM_199259	ENSG00000274391	TPTE	CT44|PTEN2	transmembrane phosphatase with tensin homology	protein-coding
chr6	126201176	126201201	+	1	NA	intron (NM_001199621, intron 4 of 14)	intron (NM_001199621, intron 4 of 14)	-39181	NM_001199622	135112	Hs.171426	NM_181782	ENSG00000111912	NCOA7	ERAP140|ESNA1|NCOA7-AS|Nbla00052|Nbla10993|TLDC4|dJ187J11.3	nuclear receptor coactivator 7	protein-coding	10.1525
chr12	42525876	42525901	+	1	NA	intron (NM_173601, intron 1 of 7)	AT_rich|Low_complexity|Low_complexity	12784	NM_173601	283464	Hs.259347	NM_173601	ENSG00000151233	GXYLT1	GLT8D3	glucoside xylosyltransferase 1	protein-coding	9.75409
chr16	20927364	20927389	+	1	NA	intron (NM_001128302, intron 2 of 3)	intron (NM_001128302, intron 2 of 3)	14951	NM_001302835	57149	Hs.745012	NM_020424	ENSG00000102897	LYRM1	A211C6.1	LYR motif containing 1	protein-coding	13.6428
chr7	134223646	134223671	+	1	NA	intron (NM_020299, intron 8 of 9)	intron (NM_020299, intron 8 of 9)	-10190	NM_001080538	441282	Hs.729418	NM_001080538	ENSG00000227471	AKR1B15	AKR1B10L|AKR1B10L, AK1R1B7|AKR1R1B7	aldo-keto reductase family 1 member B15	protein-coding
chr15	89914129	89914154	+	1	NA	intron (NR_133003, intron 1 of 6)	intron (NR_133003, intron 1 of 6)	2812	NR_133003	254559	Hs.136313	NR_015411	ENSG00000255571	MIR9-3HG	LINC00925	MIR9-3 host gene	ncRNA	0.866525
chr12	85680454	85680479	+	1	NA	intron (NM_006982, intron 2 of 3)	intron (NM_006982, intron 2 of 3)	6431	NM_006982	8092	Hs.41683	NM_006982	ENSG00000180318	ALX1	CART1|FND3|HEL23	ALX homeobox 1	protein-coding	4.86621
chr18	52019475	52019500	+	1	NA	Intergenic	Intergenic	132590	NM_001288982	162681	Hs.208701	NM_173529	ENSG00000166845	C18orf54	LAS2	chromosome 18 open reading frame 54	protein-coding	6.33074
chr13	32686403	32686428	+	1	NA	intron (NM_023037, intron 3 of 60)	intron (NM_023037, intron 3 of 60)	-80640	NR_103839	100507099	Hs.536364	NR_103839		FRY-AS1	-	FRY antisense RNA 1	ncRNA	2.60259
chr7	103403592	103403617	+	1	NA	intron (NM_173054, intron 4 of 63)	L4|LINE|RTE	226358	NM_005045	5649	Hs.655654	NM_005045	ENSG00000189056	RELN	ETL7|LIS2|PRO1598|RL	reelin	protein-coding	0.127789
chr12	14929916	14929941	+	1	NA	non-coding (NR_027716, exon 2 of 2)	non-coding (NR_027716, exon 2 of 2)	2659	NM_177925	55766	Hs.524280	NM_018267	ENSG00000246705	H2AFJ	H2AJ	H2A histone family member J	protein-coding
chr6	45711370	45711395	+	1	NA	Intergenic	Intergenic	193951	NR_045673	53405	Hs.485489	NM_016929	ENSG00000112782	CLIC5	DFNB102|DFNB103|MST130|MSTP130	chloride intracellular channel 5	protein-coding	2.05187
chr5	20150502	20150527	+	1	NA	intron (NM_001349558, intron 3 of 15)	L3|LINE|CR1	-155145	NR_146519	102725105		NR_146519		CDH18-AS1	-	CDH18 antisense RNA 1	ncRNA
chr12	57671011	57671036	+	1	NA	intron (NM_001351213, intron 12 of 22)	intron (NM_001351213, intron 12 of 22)	-26048	NM_145064	246329	Hs.417595	NM_145064	ENSG00000185482	STAC3	NAM	SH3 and cysteine rich domain 3	protein-coding	2.00594
chr12	108007728	108007753	+	1	NA	intron (NM_001017523, intron 4 of 14)	intron (NM_001017523, intron 4 of 14)	33107	NM_001017523	121551	Hs.271272	NM_152322	ENSG00000151136	BTBD11	ABTB2B	BTB domain containing 11	protein-coding	3.56047
chr16	15148471	15148496	+	1	NA	intron (NM_173474, intron 1 of 9)	intron (NM_173474, intron 1 of 9)	1452	NM_001270766	123803	Hs.592045	NM_173474	ENSG00000157045	NTAN1	PNAA|PNAD	N-terminal asparagine amidase	protein-coding	31.3578
chr15	95951700	95951725	+	1	NA	Intergenic	Intergenic	-24609	NR_027132	145820	Hs.652702	NR_027132	ENSG00000259134	LINC00924	-	long intergenic non-protein coding RNA 924	ncRNA	0.25786
chr1	33296647	33296672	+	1	NA	intron (NM_022753, intron 5 of 6)	AluSz6|SINE|Alu	5746	NR_135107	64766	Hs.440880	NM_022753	ENSG00000116497	S100PBP	S100PBPR	S100P binding protein	protein-coding	26.0265
chr18	31010087	31010112	+	1	NA	intron (NM_001308126, intron 1 of 22)	intron (NM_001308126, intron 1 of 22)	9945	NM_001105528	374864	Hs.115461	NM_198995	ENSG00000166960	CCDC178	C18orf34	coiled-coil domain containing 178	protein-coding	0.212497
chr22	24028346	24028371	+	1	NA	intron (NR_024448, intron 9 of 11)	MER5B|DNA|hAT-Charlie	-4689	NM_153615	266747	Hs.658997	NM_153615	ENSG00000159496	RGL4	Rgr	ral guanine nucleotide dissociation stimulator like 4	protein-coding	1.28542
chrX	16497557	16497582	+	1	NA	Intergenic	Intergenic	147638	NR_039762	100616428		NR_039762	ENSG00000265144	MIR548AM	-	microRNA 548am	ncRNA
chr12	43961068	43961093	+	1	NA	Intergenic	Intergenic	-15307	NM_025003	80070	Hs.287554	NM_025003	ENSG00000173157	ADAMTS20	ADAM-TS20|ADAMTS-20|GON-1	ADAM metallopeptidase with thrombospondin type 1 motif 20	protein-coding	0.893671
chr10	106016518	106016543	+	1	NA	intron (NM_004832, intron 2 of 5)	intron (NM_004832, intron 2 of 5)	2063	NM_004832	9446	Hs.190028	NM_004832	ENSG00000148834	GSTO1	GSTO 1-1|GSTTLp28|HEL-S-21|P28|SPG-R	glutathione S-transferase omega 1	protein-coding	49.4841
chr19	12124450	12124475	+	1	NA	intron (NR_134928, intron 2 of 3)	intron (NR_134928, intron 2 of 3)	22093	NM_001308357	163059	Hs.667776	NM_152602	ENSG00000197647	ZNF433	-	zinc finger protein 433	protein-coding	3.23704
chrX	22783775	22783800	+	1	NA	intron (NR_073010, intron 3 of 11)	L1MD|LINE|L1	-234290	NM_182699	168400	Hs.434416	NM_182699	ENSG00000184735	DDX53	CAGE|CT26	DEAD-box helicase 53	protein-coding
chr13	43882597	43882622	+	1	NA	intron (NM_001127615, intron 11 of 16)	intron (NM_001127615, intron 11 of 16)	-140378	NR_120399	100874130	Hs.738887	NR_120399		ENOX1-AS2	-	ENOX1 antisense RNA 2	ncRNA
chr4	48894127	48894152	+	1	NA	intron (NM_152398, intron 5 of 5)	intron (NM_152398, intron 5 of 5)	14705	NM_001286773	132299	Hs.95835	NM_152398	ENSG00000145247	OCIAD2	-	OCIA domain containing 2	protein-coding	39.6261
chr19	46740811	46740836	+	1	NA	Intergenic	Intergenic	7815	NM_198541	374918	Hs.546554	NM_198541	ENSG00000188293	IGFL1	APRG644|UNQ644	IGF like family member 1	protein-coding
chr14	94296679	94296704	+	1	NA	Intergenic	L2c|LINE|L2	-41926	NM_178013	145270	Hs.432401	NM_178004	ENSG00000175785	PRIMA1	PRIMA	proline rich membrane anchor 1	protein-coding	1.17602
chr15	36133943	36133968	+	1	NA	intron (NR_038251, intron 2 of 2)	intron (NR_038251, intron 2 of 2)	-85101	NR_039735	100616293		NR_039735	ENSG00000265098	MIR4510	mir-4510	microRNA 4510	ncRNA
chr15	46713816	46713841	+	1	NA	Intergenic	Intergenic	716436	NR_135680	105370802	Hs.447522	NR_135680	ENSG00000259200	LOC105370802	-	uncharacterized LOC105370802	ncRNA
chr1	227888991	227889016	+	1	NA	Intergenic	L1PA7|LINE|L1	-3596	NR_036753	401983	Hs.681816	NR_036753		ZNF847P	gm127	zinc finger protein 847, pseudogene	pseudo	0.147847
chr7	130685614	130685639	+	1	NA	intron (NR_109855, intron 2 of 4)	intron (NR_109855, intron 2 of 4)	87404	NR_109780	100506860	Hs.635013	NR_109780		LINC00513	-	long intergenic non-protein coding RNA 513	ncRNA
chr4	140211605	140211630	+	1	NA	intron (NM_001184987, intron 4 of 4)	intron (NM_001184987, intron 4 of 4)	-10126	NM_032623	84709	Hs.710036	NM_032623	ENSG00000137463	MGARP	C4orf49|CESP-1|HUMMR|OSAP	mitochondria localized glutamic acid rich protein	protein-coding	3.08399
chr2	221375348	221375373	+	1	NA	Intergenic	Intergenic	-604075	NR_036228	100422959		NR_036228	ENSG00000266518	MIR4268	-	microRNA 4268	ncRNA
chr12	97542774	97542799	+	1	NA	Intergenic	Intergenic	241543	NM_001135175	121441	Hs.270084	NM_152905	ENSG00000139350	NEDD1	GCP-WD|TUBGCP7	neural precursor cell expressed, developmentally down-regulated 1	protein-coding	23.8999
chr1	95856559	95856584	+	1	NA	Intergenic	Intergenic	-38909	NR_146486	101928169		NR_146486		LINC01650	-	long intergenic non-protein coding RNA 1650	ncRNA
chr2	163705389	163705414	+	1	NA	Intergenic	THE1D-int|LTR|ERVL-MaLR	-10145	NM_173162	90134	Hs.657413	NM_033272	ENSG00000184611	KCNH7	ERG3|HERG3|Kv11.3	potassium voltage-gated channel subfamily H member 7	protein-coding	0.0374466
chr5	61505477	61505502	+	1	NA	Intergenic	Intergenic	-96499	NM_001243953	3796	Hs.558351	NM_004520	ENSG00000068796	KIF2A	CDCBM3|HK2|KIF2	kinesin family member 2A	protein-coding	32.9929
chr8	95240132	95240157	+	1	NA	Intergenic	Intergenic	-10614	NM_001144663	1015	Hs.591853	NM_004063	ENSG00000079112	CDH17	CDH16|HPT-1|HPT1	cadherin 17	protein-coding	0.0519134
chr4	139480804	139480829	+	1	NA	Intergenic	Intergenic	249952	NR_051987	100874047	Hs.570848	NR_051987	ENSG00000251372	LINC00499	-	long intergenic non-protein coding RNA 499	ncRNA
chr6	101168736	101168761	+	1	NA	intron (NM_006828, intron 11 of 41)	(TA)n|Simple_repeat|Simple_repeat	160499	NM_006828	10973	Hs.486031	NM_006828	ENSG00000112249	ASCC3	ASC1p200|HELIC1|RNAH	activating signal cointegrator 1 complex subunit 3	protein-coding	18.1486
chr14	48418360	48418385	+	1	NA	Intergenic	MER61B|LTR|ERV1	-154156	NR_039996	100506433	Hs.547419	NR_039996	ENSG00000259129	LINC00648	-	long intergenic non-protein coding RNA 648	ncRNA	0.622971
chr1	102743641	102743666	+	1	NA	Intergenic	Intergenic	-280864	NR_110211	118427	Hs.484475	NM_058170	ENSG00000118733	OLFM3	NOE3|NOELIN3|OPTIMEDIN	olfactomedin 3	protein-coding
chr1	222916399	222916424	+	1	NA	intron (NM_001324080, intron 1 of 4)	L1MEd|LINE|L1	3386	NM_001324080	400823	Hs.697608	NM_207468	ENSG00000197520	FAM177B	-	family with sequence similarity 177 member B	protein-coding
chr7	147170847	147170872	+	1	NA	intron (NM_014141, intron 10 of 23)	intron (NM_014141, intron 10 of 23)	-95647	NR_031645	100313895		NR_031645	ENSG00000221442	MIR548F4	MIR548F-4|MIRN548F4|hsa-mir-548f-4	microRNA 548f-4	ncRNA
chr11	67862385	67862410	+	1	NA	intron (NM_001277, intron 2 of 11)	intron (NM_001277, intron 2 of 11)	26460	NM_212469	1119	Hs.77221	NM_001277	ENSG00000110721	CHKA	CHK|CK|CKI|EK	choline kinase alpha	protein-coding	11.7715
chr14	49672705	49672730	+	1	NA	Intergenic	L2c|LINE|L2	380416	NM_001030001	6235	Hs.156367	NM_001032	ENSG00000213741	RPS29	DBA13|S29|uS14	ribosomal protein S29	protein-coding	186.019
chr1	29829763	29829788	+	1	NA	Intergenic	L2a|LINE|L2	-153150	NR_110758	101928460	Hs.434659	NR_110758	ENSG00000230523	LINC01756	-	long intergenic non-protein coding RNA 1756	ncRNA
chr6	65298955	65298980	+	1	NA	intron (NM_001292009, intron 26 of 43)	intron (NM_001292009, intron 26 of 43)	-712343	NM_001271675	441155	Hs.546686	NM_001271675		LOC441155	-	zinc finger CCCH-type domain-containing-like	protein-coding
chr7	71620709	71620734	+	1	NA	intron (NM_001017440, intron 2 of 5)	MLT1D|LTR|ERVL-MaLR	181486	NM_001017440	83698	Hs.592750	NM_031468	ENSG00000183166	CALN1	CABP8	calneuron 1	protein-coding	0.614182
chr2	6799936	6799961	+	1	NA	Intergenic	Intergenic	-9298	NR_110497	102800314	Hs.258100	NR_110497	ENSG00000236172	MIR7515HG	-	MIR7515 host gene	ncRNA
chr4	132590294	132590319	+	1	NA	Intergenic	MER70-int|LTR|ERVL	-95686	NR_125884	101927305	Hs.507924	NR_125883		SNHG27	-	small nucleolar RNA host gene 27	ncRNA
chr6	112267254	112267279	+	1	NA	Intergenic	Intergenic	-36667	NR_149099	105377946		NR_149099		LINC02527	-	long intergenic non-protein coding RNA 2527	ncRNA
chr12	20274389	20274414	+	1	NA	intron (NR_146523, intron 3 of 3)	intron (NR_146523, intron 3 of 3)	6433	NR_146523	105369684		NR_146523		LINC02468	-	long intergenic non-protein coding RNA 2468	ncRNA
chr11	49142391	49142416	+	1	NA	Intergenic	(TTCC)n|Simple_repeat|Simple_repeat	-61740	NM_001206631	646754	Hs.740240	NM_001206631	ENSG00000214891	TRIM64C	-	tripartite motif containing 64C	protein-coding
chr2	25203957	25203982	+	1	NA	intron (NR_034113, intron 1 of 2)	G-rich|Low_complexity|Low_complexity	8989	NR_034113	729723	Hs.436366	NR_034113	ENSG00000224165	DNAJC27-AS1	-	DNAJC27 antisense RNA 1	ncRNA	1.08657
chr15	63233023	63233048	+	1	NA	Intergenic	Intergenic	-101802	NM_001018004	7168	Hs.133892	NM_000366	ENSG00000140416	TPM1	C15orf13|CMD1Y|CMH3|HEL-S-265|HTM-alpha|LVNC9|TMSA	tropomyosin 1	protein-coding	31.3026
chr2	118671045	118671070	+	1	NA	Intergenic	MER112|DNA|hAT-Charlie	98803	NM_006773	8886	Hs.744922	NM_006773	ENSG00000088205	DDX18	Has1|MrDb	DEAD-box helicase 18	protein-coding	22.1959
chr4	38752228	38752253	+	1	NA	Intergenic	MLT1G3|LTR|ERVL-MaLR	32370	NM_001017388	81793	Hs.120551	NM_030956	ENSG00000174123	TLR10	CD290	toll like receptor 10	protein-coding	0.217414
chr11	18755008	18755033	+	1	NA	intron (NM_001278239, intron 9 of 13)	intron (NM_001278239, intron 9 of 13)	-7244	NM_173588	283284	Hs.434152	NM_173588	ENSG00000179057	IGSF22	IGFN2	immunoglobulin superfamily member 22	protein-coding	0.690918
chr8	117419388	117419413	+	1	NA	Intergenic	Intergenic	-82104	NR_046215	100859921	Hs.552281	NR_046215	ENSG00000249917	LINC00536	-	long intergenic non-protein coding RNA 536	ncRNA
chr12	69546334	69546359	+	1	NA	Intergenic	Intergenic	-86970	NM_007007	11052	Hs.369606	NM_007007	ENSG00000111605	CPSF6	CFIM|CFIM68|CFIM72|HPBRII-4|HPBRII-7	cleavage and polyadenylation specific factor 6	protein-coding	50.3254
chr5	41405973	41405998	+	1	NA	intron (NM_001005473, intron 1 of 2)	intron (NM_001005473, intron 1 of 2)	104744	NM_001005473	345557	Hs.145404	NM_001005473	ENSG00000182836	PLCXD3	-	phosphatidylinositol specific phospholipase C X domain containing 3	protein-coding	1.86034
chr3	190792949	190792974	+	1	NA	Intergenic	Intergenic	-124068	NM_198184	344901	Hs.526794	NM_198184	ENSG00000188729	OSTN	MUSCLIN	osteocrin	protein-coding	1.03846
chr18	18861335	18861360	+	1	NA	intron (NM_001142966, intron 1 of 32)	HAL1|LINE|L1	39145	NM_001142966	80000	Hs.149020	NM_024935	ENSG00000141449	GREB1L	C18orf6|KIAA1772|RHDA3	GREB1 like retinoic acid receptor coactivator	protein-coding	15.408
chr2	53503653	53503678	+	1	NA	Intergenic	MER20|DNA|hAT-Charlie	-491254	NM_001008708	494143	Hs.585944	NM_001008708	ENSG00000143942	CHAC2	GCG1	ChaC cation transport regulator homolog 2	protein-coding	8.67346
chr6	133750401	133750426	+	1	NA	intron (NM_172103, intron 3 of 18)	MLT1L|LTR|ERVL-MaLR	187777	NM_001301012	2070	Hs.596680	NM_004100	ENSG00000112319	EYA4	CMD1J|DFNA10	EYA transcriptional coactivator and phosphatase 4	protein-coding	16.9188
chr5	84117712	84117737	+	1	NA	Intergenic	Intergenic	-437040	NM_001278642	10085	Hs.482730	NM_005711	ENSG00000164176	EDIL3	DEL1	EGF like repeats and discoidin domains 3	protein-coding	4.9556
chr2	110036251	110036276	+	1	NA	intron (NM_001099289, intron 5 of 9)	intron (NM_001099289, intron 5 of 9)	-106183	NR_036224	100423027		NR_036224	ENSG00000265965	MIR4266	-	microRNA 4266	ncRNA
chr14	99263291	99263316	+	1	NA	Intergenic	Intergenic	85354	NM_001346979	283598	Hs.448754	NM_182560	ENSG00000176605	C14orf177	-	chromosome 14 open reading frame 177	protein-coding
chr8	14187257	14187282	+	1	NA	intron (NM_001322881, intron 2 of 6)	intron (NM_001322881, intron 2 of 6)	523749	NR_029875	494332		NR_029875	ENSG00000199127	MIR383	MIRN383|hsa-mir-383|mir-383	microRNA 383	ncRNA
chr20	62180003	62180028	+	1	NA	Intergenic	Intergenic	-1159	NM_080823	6725		NM_080823	ENSG00000125508	SRMS	C20orf148|PTK70|SRM|dJ697K14.1	src-related kinase lacking C-terminal regulatory tyrosine and N-terminal myristylation sites	protein-coding	0.0521693
chr6	128404001	128404026	+	1	NA	intron (NM_002844, intron 9 of 29)	intron (NM_002844, intron 9 of 29)	55004	NR_125849	101928140	Hs.656779	NR_125849		LOC101928140	-	uncharacterized LOC101928140	ncRNA
chr3	70694885	70694910	+	1	NA	Intergenic	Intergenic	419176	NM_001349344	27086	Hs.59368	NM_032682	ENSG00000114861	FOXP1	12CC4|HSPC215|MFH|QRF1|hFKH1B	forkhead box P1	protein-coding	11.9824
chr6	10143955	10143980	+	1	NA	Intergenic	Intergenic	-260767	NR_145448	109729173		NR_145448	ENSG00000285278	TFAP2A-AS2	HIPSTR	TFAP2A antisense RNA 2	ncRNA
chr9	113885337	113885362	+	1	NA	Intergenic	Intergenic	-83811	NM_001351398	1902	Hs.126667	NM_001401	ENSG00000198121	LPAR1	EDG2|GPR26|Gpcr26|LPA1|Mrec1.3|VZG1|edg-2|rec.1.3|vzg-1	lysophosphatidic acid receptor 1	protein-coding	4.06445
chr7	10061160	10061185	+	1	NA	Intergenic	Intergenic	387273	NR_002790	168741	Hs.545134	NR_002790		PER4	-	period circadian regulator 3 pseudogene	pseudo
chr5	111473928	111473953	+	1	NA	Intergenic	Tigger4|DNA|TcMar-Tigger	-22282	NR_015370	114915	Hs.12082	NM_053000		EPB41L4A-AS1	C5orf26|NCRNA00219|TIGA1	EPB41L4A antisense RNA 1	ncRNA	34.6527
chr2	70013179	70013204	+	1	NA	intron (NM_001320702, intron 2 of 12)	L2b|LINE|L2	-43546	NM_178439	64395	Hs.293971	NM_178439	ENSG00000087338	GMCL1	BTBD13|GCL|GCL1|SPATA29	germ cell-less, spermatogenesis associated 1	protein-coding	15.8125
chr2	219823355	219823380	+	1	NA	promoter-TSS (NM_003936)	promoter-TSS (NM_003936)	-982	NM_003936	8941	Hs.158460	NM_003936	ENSG00000171450	CDK5R2	NCK5AI|P39|p39nck5ai	cyclin dependent kinase 5 regulatory subunit 2	protein-coding	0.494322
chr1	112646973	112646998	+	1	NA	Intergenic	(TTATA)n|Simple_repeat|Simple_repeat	113828	NR_145438	643355	Hs.279714	NR_145438	ENSG00000231437	LINC01750	-	long intergenic non-protein coding RNA 1750	ncRNA
chr10	129834505	129834530	+	1	NA	intron (NM_001323354, intron 1 of 19)	intron (NM_001323354, intron 1 of 19)	-11295	NM_130435	5791	Hs.127022	NM_006504	ENSG00000132334	PTPRE	HPTPE|PTPE|R-PTP-EPSILON	protein tyrosine phosphatase, receptor type E	protein-coding	1.17908
chr6	97615363	97615388	+	1	NA	intron (NM_198468, intron 20 of 24)	L2|LINE|L2	115777	NM_001350599	253714	Hs.444292	NM_198468	ENSG00000146263	MMS22L	C6orf167|dJ39B17.2	MMS22 like, DNA repair protein	protein-coding	15.6455
chr11	109078527	109078552	+	1	NA	Intergenic	Intergenic	-214306	NM_207645	399947	Hs.172982	NM_207645	ENSG00000185742	C11orf87	LOH11CR1A|NEURIM1	chromosome 11 open reading frame 87	protein-coding
chr9	17145712	17145737	+	1	NA	intron (NM_001114395, intron 2 of 6)	intron (NM_001114395, intron 2 of 6)	10736	NM_001286985	54875	Hs.435381	NM_017738	ENSG00000044459	CNTLN	C9orf101|C9orf39|bA340N12.1	centlein	protein-coding	5.1026
chr9	105450453	105450478	+	1	NA	Intergenic	Intergenic	168547	NR_103830	414319	Hs.385790	NR_103830	ENSG00000204250	LINC00587	C9orf107|bA785H23.1	long intergenic non-protein coding RNA 587	ncRNA
chr8	38079174	38079199	+	1	NA	Intergenic	L1MD1|LINE|L1	-9822	NM_015214	23259	Hs.434966	NM_015214	ENSG00000085788	DDHD2	SAMWD1|SPG54|iPLA(1)gamma	DDHD domain containing 2	protein-coding	54.2533
chr3	34306517	34306542	+	1	NA	Intergenic	Intergenic	466467	NM_013374	10015	Hs.475896	NM_013374	ENSG00000170248	PDCD6IP	AIP1|ALIX|DRIP4|HP95	programmed cell death 6 interacting protein	protein-coding	95.9012
chr15	53534883	53534908	+	1	NA	Intergenic	Charlie16a|DNA|hAT-Charlie	126334	NR_147181	105370822	Hs.527821	NR_147181	ENSG00000259237	LINC02490	-	long intergenic non-protein coding RNA 2490	ncRNA
chr2	10236640	10236665	+	1	NA	Intergenic	Intergenic	-16115	NM_001037160	192668	Hs.27092	NM_001037160	ENSG00000205795	CYS1	-	cystin 1	protein-coding	0.917552
chr3	145440635	145440660	+	1	NA	Intergenic	L1MA9|LINE|L1	346324	NR_146297	109729161		NR_146297	ENSG00000240032	LNCSRLR	lncRNA-SRLR	lncRNA sorafenib resistance in renal cell carcinoma associated	ncRNA
chr4	47752991	47753016	+	1	NA	intron (NM_001278585, intron 3 of 19)	MER63B|DNA|hAT-Blackjack	-80358	NR_125881	101927179	Hs.570822	NR_125880		LOC101927179	-	uncharacterized LOC101927179	ncRNA
chr2	111664503	111664528	+	1	NA	intron (NM_001142807, intron 10 of 17)	intron (NM_001142807, intron 10 of 17)	174366	NM_001142807	55289	Hs.253320	NM_018308	ENSG00000153093	ACOXL	-	acyl-CoA oxidase like	protein-coding	3.15987
chrY	15382885	15382910	+	1	NA	intron (NR_047647, intron 25 of 27)	AluJb|SINE|Alu	209652	NR_047609	7404	Hs.115277	NM_007125	ENSG00000183878	UTY	KDM6AL|KDM6C|UTY1	ubiquitously transcribed tetratricopeptide repeat containing, Y-linked	protein-coding
chr4	113026148	113026173	+	1	NA	Intergenic	Intergenic	-40392	NM_152400	132720	Hs.23439	NM_152400	ENSG00000174749	FAM241A	C4orf32	family with sequence similarity 241 member A	protein-coding
chr9	18342254	18342279	+	1	NA	Intergenic	Intergenic	-131812	NM_052866	92949	Hs.741483	NM_052866	ENSG00000178031	ADAMTSL1	ADAMTSL-1|ADAMTSR1|C9orf94|PUNCTIN	ADAMTS like 1	protein-coding	0.180573
chr1	228012328	228012353	+	1	NA	intron (NM_183062, intron 3 of 4)	L1PA11|LINE|L1	8923	NM_183062	339501	Hs.97604	NM_183062	ENSG00000185888	PRSS38	MPN2	serine protease 38	protein-coding
chr5	84090007	84090032	+	1	NA	Intergenic	Intergenic	-409335	NM_001278642	10085	Hs.482730	NM_005711	ENSG00000164176	EDIL3	DEL1	EGF like repeats and discoidin domains 3	protein-coding	4.9556
chr16	57880381	57880406	+	1	NA	Intergenic	Intergenic	35845	NM_001278081	388282	Hs.434720	NM_001278081		LOC388282	-	uncharacterized LOC388282	protein-coding
chr11	103878127	103878152	+	1	NA	intron (NM_025208, intron 1 of 6)	intron (NM_025208, intron 1 of 6)	-29168	NM_001001711	414301	Hs.591941	NM_001001711	ENSG00000170967	DDI1	-	DNA damage inducible 1 homolog 1	protein-coding
chr2	149449504	149449529	+	1	NA	intron (NM_015630, intron 2 of 13)	Kanga1c|DNA|TcMar-Tc2	46957	NM_015630	26122	Hs.23270	NM_015630	ENSG00000135999	EPC2	EPC-LIKE	enhancer of polycomb homolog 2	protein-coding	4.9612
chr5	16465782	16465807	+	1	NA	promoter-TSS (NM_033414)	promoter-TSS (NM_033414)	99	NM_033414	90441	Hs.60300	NM_033414	ENSG00000173545	ZNF622	ZPR9	zinc finger protein 622	protein-coding	6.16974
chr2	19986624	19986649	+	1	NA	Intergenic	Intergenic	-81978	NR_033875	400946	Hs.289062	NR_033875	ENSG00000228784	LINC00954	-	long intergenic non-protein coding RNA 954	ncRNA	0.129354
chr9	8045954	8045979	+	1	NA	Intergenic	MER11B|LTR|ERVK	-246161	NM_001318058	90871	Hs.7517	NM_033428	ENSG00000137038	DMAC1	C9orf123|TMEM261	distal membrane arm assembly complex 1	protein-coding
chr18	77019602	77019627	+	1	NA	intron (NM_198531, intron 12 of 29)	intron (NM_198531, intron 12 of 29)	-136157	NM_001278669	4772	Hs.534074	NM_006162	ENSG00000131196	NFATC1	NF-ATC|NF-ATc1.2|NFAT2|NFATc	nuclear factor of activated T cells 1	protein-coding	9.6888
chr9	110410008	110410033	+	1	NA	Intergenic	MER5A|DNA|hAT-Charlie	-158020	NM_001314052	9314	Hs.376206	NM_004235	ENSG00000136826	KLF4	EZF|GKLF	Kruppel like factor 4	protein-coding	3.004
chr5	22937298	22937323	+	1	NA	Intergenic	L1MB4|LINE|L1	-83580	NM_004061	1010	Hs.113684	NM_004061	ENSG00000154162	CDH12	CDHB	cadherin 12	protein-coding	0.556198
chr13	25720355	25720380	+	1	NA	Intergenic	MER21B|LTR|ERVL	25937	NM_199138	219287	Hs.528335	NM_152704	ENSG00000165566	AMER2	FAM123A	APC membrane recruitment protein 2	protein-coding	0.161347
chr9	10903099	10903124	+	1	NA	Intergenic	Intergenic	289906	NR_110696	101929428	Hs.434446	NR_110696	ENSG00000226717	PTPRD-AS2	-	PTPRD antisense RNA 2 (head to head)	ncRNA
chr3	144917667	144917692	+	1	NA	Intergenic	L1M1|LINE|L1	869292	NR_146297	109729161		NR_146297	ENSG00000240032	LNCSRLR	lncRNA-SRLR	lncRNA sorafenib resistance in renal cell carcinoma associated	ncRNA
chr5	9208813	9208838	+	1	NA	intron (NM_003966, intron 8 of 22)	intron (NM_003966, intron 8 of 22)	-154819	NR_039779	100616326		NR_039779	ENSG00000266415	MIR4636	mir-4636	microRNA 4636	ncRNA
chr8	37550583	37550608	+	1	NA	Intergenic	Intergenic	-2673	NM_025069	80139	Hs.288042	NM_025069	ENSG00000183779	ZNF703	NLZ1|ZEPPO1|ZNF503L|ZPO1	zinc finger protein 703	protein-coding	83.6325
chr4	65840816	65840841	+	1	NA	intron (NR_033976, intron 2 of 6)	intron (NR_033976, intron 2 of 6)	29389	NR_033976	401134	Hs.165899	NR_033976	ENSG00000250125	LINC02232	-	long intergenic non-protein coding RNA 2232	ncRNA
chr7	100656501	100656526	+	1	NA	intron (NM_001164462, intron 8 of 11)	intron (NM_001164462, intron 8 of 11)	4375	NR_120519	102724094	Hs.571256	NR_120519	ENSG00000227053	LOC102724094	-	uncharacterized LOC102724094	ncRNA
chr4	173138852	173138877	+	1	NA	intron (NM_001034845, intron 2 of 12)	L1MC3|LINE|L1	-404107	NR_134656	441052	Hs.386236	NR_134656		LOC441052	-	uncharacterized LOC441052	ncRNA
chr5	12095287	12095312	+	1	NA	Intergenic	MER8|DNA|TcMar-Tigger	-191145	NM_001288717	1501	Hs.314543	NM_001332	ENSG00000169862	CTNND2	GT24|NPRAP	catenin delta 2	protein-coding
chr8	122698781	122698806	+	1	NA	Intergenic	Intergenic	-45164	NM_005328	3037	Hs.159226	NM_005328	ENSG00000170961	HAS2	-	hyaluronan synthase 2	protein-coding	0.468187
chr8	135506970	135506995	+	1	NA	intron (NM_001174158, intron 13 of 13)	intron (NM_001174158, intron 13 of 13)	-103331	NR_002438	594840	Hs.626298	NR_002438	ENSG00000248492	ZFAT-AS1	NCRNA00070|SAS-ZFAT|ZFAT-AS|ZFATAS	ZFAT antisense RNA 1	ncRNA	7.49742
chr14	87520799	87520824	+	1	NA	Intergenic	MLT2D|LTR|ERVL	148690	NR_038445	283585	Hs.381998	NR_038445	ENSG00000258804	LINC01148	-	long intergenic non-protein coding RNA 1148	ncRNA
chr12	128040938	128040963	+	1	NA	Intergenic	Intergenic	80061	NR_120451	101927637	Hs.170413	NR_120451	ENSG00000256022	LINC02411	-	long intergenic non-protein coding RNA 2411	ncRNA
chr1	119224190	119224215	+	1	NA	Intergenic	Intergenic	306273	NM_001330677	6913	Hs.146196	NM_152380	ENSG00000092607	TBX15	TBX14	T-box 15	protein-coding	0.15276
chrX	20285243	20285268	+	1	NA	promoter-TSS (NM_004586)	promoter-TSS (NM_004586)	-506	NM_004586	6197	Hs.445387	NM_004586	ENSG00000177189	RPS6KA3	CLS|HU-3|ISPK-1|MAPKAPK1B|MRX19|RSK|RSK2|S6K-alpha3|p90-RSK2|pp90RSK2	ribosomal protein S6 kinase A3	protein-coding	20.2535
chr10	123637126	123637151	+	1	NA	intron (NM_001001976, intron 7 of 11)	L1ME3|LINE|L1	50439	NM_001001976	11101	Hs.632080	NM_007041	ENSG00000107669	ATE1	-	arginyltransferase 1	protein-coding	12.7688
chr3	88441992	88442017	+	1	NA	Intergenic	L2b|LINE|L2	-242989	NM_001195308	8545	Hs.444818	NM_003663	ENSG00000163320	CGGBP1	CGGBP|p20-CGGBP	CGG triplet repeat binding protein 1	protein-coding	47.0861
chr1	151027539	151027564	+	1	NA	exon (NM_020239, exon 3 of 5)	exon (NM_020239, exon 3 of 5)	4573	NM_020239	56882	Hs.22065	NM_020239	ENSG00000197622	CDC42SE1	SCIP1|SPEC1	CDC42 small effector 1	protein-coding	25.9331
chr2	13313574	13313599	+	1	NA	Intergenic	L1ME2|LINE|L1	-166449	NR_038434	100506474	Hs.242196	NR_038434	ENSG00000225649	LOC100506474	-	uncharacterized LOC100506474	ncRNA
chrX	71051692	71051717	+	1	NA	Intergenic	L1PA7|LINE|L1	68565	NM_001145139	100132994	Hs.719592	NM_001145139	ENSG00000215113	CXorf49B	CXorf49	chromosome X open reading frame 49B	protein-coding
chr5	127889049	127889074	+	1	NA	Intergenic	L1PA5|LINE|L1	-15327	NM_001999	2201	Hs.519294	NM_001999	ENSG00000138829	FBN2	CCA|DA9|EOMD	fibrillin 2	protein-coding	17.5811
chr16	76947865	76947890	+	1	NA	Intergenic	L1MEc|LINE|L1	45045	NR_039870	100616172		NR_039870	ENSG00000266426	MIR4719	-	microRNA 4719	ncRNA
chr7	19256300	19256325	+	1	NA	Intergenic	MIR|SINE|MIR	-71269	NM_152898	222894	Hs.592168	NM_152898	ENSG00000146618	FERD3L	N-TWIST|NATO3|NTWIST|PTFB|bHLHa31	Fer3 like bHLH transcription factor	protein-coding
chr14	57161511	57161536	+	1	NA	Intergenic	Intergenic	110857	NR_073036	5015	Hs.288655	NM_021728	ENSG00000165588	OTX2	CPHD6|MCOPS5	orthodenticle homeobox 2	protein-coding	3.05805
chr13	71655904	71655929	+	1	NA	intron (NR_047699, intron 1 of 3)	intron (NR_047699, intron 1 of 3)	66644	NR_047699	100885781	Hs.372660	NR_047699	ENSG00000226846	LINC00348	-	long intergenic non-protein coding RNA 348	ncRNA
chr5	88751914	88751939	+	1	NA	intron (NR_136221, intron 5 of 6)	MLT1A|LTR|ERVL-MaLR	-552005	NM_001193347	4208	Hs.649965	NM_002397	ENSG00000081189	MEF2C	C5DELq14.3|DEL5q14.3	myocyte enhancer factor 2C	protein-coding	12.0638
chr16	89455499	89455524	+	1	NA	intron (NM_013275, intron 2 of 12)	AluJo|SINE|Alu	-41814	NR_110931	101927817	Hs.667942	NR_110931		LOC101927817	-	uncharacterized LOC101927817	ncRNA
chr8	47383242	47383267	+	1	NA	Intergenic	ALR/Alpha|Satellite|centr	146010	NR_146077	389652		NR_146077	ENSG00000248498	ASNSP1	ASNSL1	asparagine synthetase pseudogene 1	pseudo	0.906676
chr12	20274904	20274929	+	1	NA	intron (NR_146523, intron 3 of 3)	intron (NR_146523, intron 3 of 3)	5918	NR_146523	105369684		NR_146523		LINC02468	-	long intergenic non-protein coding RNA 2468	ncRNA
chr20	60843369	60843394	+	1	NA	intron (NM_001278649, intron 4 of 12)	AT_rich|Low_complexity|Low_complexity	29841	NM_144498	9885	Hs.473254	NM_014835	ENSG00000130703	OSBPL2	DFNA67|DNFA67|ORP-2|ORP2	oxysterol binding protein like 2	protein-coding	23.4431
chr19	57250906	57250931	+	1	NA	Intergenic	LTR54B|LTR|ERV1	-25771	NR_110744	101929059	Hs.607132	NR_110744	ENSG00000269793	ZIM2-AS1	ZIM2as	ZIM2 antisense RNA 1	ncRNA
chr12	41060747	41060772	+	1	NA	Intergenic	Intergenic	-25484	NM_001256063	1272	Hs.143434	NM_001843	ENSG00000018236	CNTN1	F3|GP135|MYPCN	contactin 1	protein-coding	17.9688
chr10	71750361	71750386	+	1	NA	Intergenic	L1MC5|LINE|L1	-61983	NM_018649	55506	Hs.499953	NM_018649	ENSG00000099284	H2AFY2	macroH2A2	H2A histone family member Y2	protein-coding	21.8469
chr12	100840306	100840331	+	1	NA	Intergenic	AluY|SINE|Alu	-27232	NM_001206977	9971	Hs.282735	NM_005123	ENSG00000012504	NR1H4	BAR|FXR|HRR-1|HRR1|PFIC5|RIP14	nuclear receptor subfamily 1 group H member 4	protein-coding
chr5	56556433	56556458	+	1	NA	intron (NM_001331037, intron 11 of 12)	HSMAR2|DNA|TcMar-Mariner	46545	NM_001127236	65056	Hs.444279	NM_022913	ENSG00000062194	GPBP1	GPBP|SSH6|VASCULIN	GC-rich promoter binding protein 1	protein-coding	47.9898
chr1	77639850	77639875	+	1	NA	intron (NM_005482, intron 3 of 10)	MER57-int|LTR|ERV1	45269	NM_005482	10026	Hs.178305	NM_005482	ENSG00000142892	PIGK	GPI8	phosphatidylinositol glycan anchor biosynthesis class K	protein-coding	28.7877
chr9	4392150	4392175	+	1	NA	Intergenic	L1PA10|LINE|L1	-92128	NM_001042413	169792	Hs.162125	NM_152629	ENSG00000107249	GLIS3	NDH|ZNF515	GLIS family zinc finger 3	protein-coding	2.3744
chr2	162602462	162602487	+	1	NA	intron (NM_001354447, intron 3 of 27)	L1MA3|LINE|L1	121630	NM_001354440	57282	Hs.333958	NM_022058	ENSG00000144290	SLC4A10	NBCn2|NCBE	solute carrier family 4 member 10	protein-coding	0.0378715
chr15	22505102	22505127	+	1	NA	Intergenic	AluSx1|SINE|Alu	8165	NR_031672	100302233		NR_031672	ENSG00000221641	MIR1268A	MIR1268|MIRN1268|hsa-mir-1268|hsa-mir-1268a	microRNA 1268a	ncRNA
chr12	103604046	103604071	+	1	NA	Intergenic	HAL1|LINE|L1	58439	NR_126333	101929058	Hs.171310	NR_126333	ENSG00000257860	LOC101929058	-	uncharacterized LOC101929058	ncRNA
chr1	164970801	164970826	+	1	NA	Intergenic	L2b|LINE|L2	-226936	NR_038072	100505795	Hs.661039	NR_038072	ENSG00000233693	LOC100505795	-	uncharacterized LOC100505795	ncRNA
chr2	127111633	127111658	+	1	NA	Intergenic	L1ME2|LINE|L1	-236084	NR_146970	105373600	Hs.555059	NR_146970	ENSG00000226813	LINC01941	-	long intergenic non-protein coding RNA 1941	ncRNA
chr5	71717667	71717692	+	1	NA	Intergenic	MLT1K|LTR|ERVL-MaLR	85569	NM_152625	167465	Hs.224794	NM_152625	ENSG00000178175	ZNF366	DC-SCRIPT|DCSCRIPT	zinc finger protein 366	protein-coding
chr2	164688815	164688840	+	1	NA	Intergenic	Intergenic	-96311	NM_018086	55137	Hs.593650	NM_018086	ENSG00000182263	FIGN	-	fidgetin, microtubule severing factor	protein-coding	5.79459
chr19	9066607	9066632	+	1	NA	exon (NM_024690, exon 3 of 84)	exon (NM_024690, exon 3 of 84)	25398	NM_024690	94025	Hs.432676	NM_024690	ENSG00000181143	MUC16	CA125	mucin 16, cell surface associated	protein-coding	0.00301237
chr14	25521900	25521925	+	1	NA	Intergenic	Intergenic	-2410	NM_001351942	29091	Hs.508958	NM_014178	ENSG00000168952	STXBP6	HSPC156|amisyn	syntaxin binding protein 6	protein-coding	5.323
chr7	118583194	118583219	+	1	NA	Intergenic	Intergenic	718495	NM_019644	56311	Hs.729340	NM_019644	ENSG00000106013	ANKRD7	TSA806	ankyrin repeat domain 7	protein-coding	2.68332
chr1	220674347	220674372	+	1	NA	Intergenic	LTR90A|LTR|LTR	-27165	NM_001286128	4139	Hs.497806	NM_018650	ENSG00000116141	MARK1	MARK|Par-1c|Par1c	microtubule affinity regulating kinase 1	protein-coding	6.70162
chr2	21423947	21423972	+	1	NA	Intergenic	L1MEc|LINE|L1	77102	NM_001306137	100129278	Hs.651096	NM_001306137	ENSG00000218819	TDRD15	-	tudor domain containing 15	protein-coding
chr21	24576397	24576422	+	1	NA	Intergenic	Intergenic	124804	NR_106746	102466967		NR_106746	ENSG00000275469	MIR6130	hsa-mir-6130	microRNA 6130	ncRNA
chr12	115317493	115317518	+	1	NA	Intergenic	MIR3|SINE|MIR	-195537	NM_005996	6926	Hs.744016	NM_005996	ENSG00000135111	TBX3	TBX3-ISO|UMS|XHL	T-box 3	protein-coding	7.50885
chr10	4963491	4963516	+	1	NA	Intergenic	Intergenic	-5039	NR_026743	389932	Hs.631812	NR_026743		AKR1C6P	TAKR	aldo-keto reductase family 1 member C6, pseudogene	pseudo
chr12	65410892	65410917	+	1	NA	Intergenic	Intergenic	-24834	NR_146276	109729131	Hs.577553	NR_146276	ENSG00000248995	LINC02231	-	long intergenic non-protein coding RNA 2231	ncRNA
chr3	96817560	96817585	+	1	NA	intron (NM_001080448, intron 3 of 17)	intron (NM_001080448, intron 3 of 17)	284148	NM_001080448	285220	Hs.272208	NM_173655	ENSG00000080224	EPHA6	EHK-2|EHK2|EK12|EPA6|HEK12|PRO57066	EPH receptor A6	protein-coding	10.1975
chr16	54269136	54269161	+	1	NA	Intergenic	Intergenic	35642	NR_126340	100996338	Hs.232014	NR_126340		LINC02169	-	long intergenic non-protein coding RNA 2169	ncRNA
chr6	165669122	165669147	+	1	NA	Intergenic	L1MCc|LINE|L1	53976	NM_144980	168090	Hs.144734	NM_144980	ENSG00000112539	C6orf118	bA85G2.1|dJ416F21.2	chromosome 6 open reading frame 118	protein-coding	0.335958
chr8	19112347	19112372	+	1	NA	Intergenic	Intergenic	-9328	NR_038919	100128993	Hs.697742	NR_038919		LOC100128993	-	uncharacterized LOC100128993	ncRNA
chr1	25507782	25507807	+	1	NA	Intergenic	MIR|SINE|MIR	51218	NM_207170	25949	Hs.20013	NM_015484	ENSG00000117614	SYF2	CBPIN|NTC31|P29|fSAP29	SYF2 pre-mRNA splicing factor	protein-coding	22.2003
chr6	152203955	152203980	+	1	NA	intron (NM_000125, intron 3 of 7)	intron (NM_000125, intron 3 of 7)	73726	NM_001328100	2099	Hs.208124	NM_000125	ENSG00000091831	ESR1	ER|ESR|ESRA|ESTRR|Era|NR3A1	estrogen receptor 1	protein-coding	0.128604
chr12	130251565	130251590	+	1	NA	intron (NM_133448, intron 1 of 8)	MER66A|LTR|ERV1	136634	NM_133448	121256	Hs.507268	NM_133448	ENSG00000151952	TMEM132D	MOLT|PPP1R153	transmembrane protein 132D	protein-coding
chr3	118136645	118136670	+	1	NA	Intergenic	L1MA3|LINE|L1	-223957	NR_135573	101926968	Hs.518185	NR_135573		LOC101926968	-	uncharacterized LOC101926968	ncRNA
chr6	53633832	53633857	+	1	NA	Intergenic	Intergenic	-25933	NM_018214	55227	Hs.606493	NM_018214	ENSG00000137269	LRRC1	LANO|dJ523E19.1	leucine rich repeat containing 1	protein-coding	12.0928
chr5	44962625	44962650	+	1	NA	Intergenic	MLT1D|LTR|ERVL-MaLR	153611	NM_016640	10884	Hs.124165	NM_016640	ENSG00000112996	MRPS30	MRP-S30|PAP|PDCD9|S30mt	mitochondrial ribosomal protein S30	protein-coding	34.05
chr12	72221402	72221427	+	1	NA	Intergenic	L1M5|LINE|L1	-12072	NM_022771	64786	Hs.284630	NM_022771	ENSG00000121749	TBC1D15	RAB7-GAP	TBC1 domain family member 15	protein-coding	18.3334
chr18	31714971	31714996	+	1	NA	intron (NM_001353233, intron 1 of 11)	L1MB8|LINE|L1	-86408	NM_001353236	8715	Hs.514795	NM_003787	ENSG00000101746	NOL4	CT125|HRIHFB2255|NOLP	nucleolar protein 4	protein-coding	3.61497
chr6	92411300	92411325	+	1	NA	Intergenic	Intergenic	-11167	NR_104154	101929083	Hs.586238	NR_104154		CASC6	-	cancer susceptibility 6 (non-protein coding)	ncRNA
chr7	130137724	130137749	+	1	NA	intron (NM_002402, intron 3 of 11)	intron (NM_002402, intron 3 of 11)	1785	NR_029899	442904		NR_029899	ENSG00000199043	MIR335	MIRN335|hsa-mir-335|miRNA335|mir-335	microRNA 335	ncRNA
chr11	41865288	41865313	+	1	NA	Intergenic	Intergenic	129183	NR_120584	102723644	Hs.564283	NR_120584	ENSG00000255171	LINC01499	-	long intergenic non-protein coding RNA 1499	ncRNA
chr6	159017312	159017337	+	1	NA	intron (NM_020823, intron 6 of 16)	intron (NM_020823, intron 6 of 16)	-13414	NR_106981	102465694		NR_106981	ENSG00000278571	MIR7161	hsa-mir-7161	microRNA 7161	ncRNA	0.196483
chr5	65166418	65166443	+	1	NA	Intergenic	MIR|SINE|MIR	-55951	NM_001253701	55914	Hs.591774	NM_018695	ENSG00000112851	ERBIN	ERBB2IP|HEL-S-78|LAP2	erbb2 interacting protein	protein-coding
chr20	30250218	30250243	+	1	NA	Intergenic	L2b|LINE|L2	24540	NM_032609	84701	Hs.277101	NM_032609	ENSG00000131055	COX4I2	COX4|COX4-2|COX4B|COX4L2|COXIV-2|dJ857M17.2	cytochrome c oxidase subunit 4I2	protein-coding	204.008
chr11	92371011	92371036	+	1	NA	intron (NM_001008781, intron 2 of 24)	intron (NM_001008781, intron 2 of 24)	277770	NR_135091	105369431	Hs.532389	NR_135091		LOC105369431	-	uncharacterized LOC105369431	ncRNA
chr1	242716491	242716516	+	1	NA	Intergenic	Intergenic	-28506	NM_152666	200150	Hs.672452	NM_152666	ENSG00000180287	PLD5	PLDC	phospholipase D family member 5	protein-coding	1.04315
chr2	106811530	106811555	+	1	NA	promoter-TSS (NR_045607)	promoter-TSS (NR_045607)	-748	NR_045607	80146	Hs.469561	NM_025076	ENSG00000115652	UXS1	SDR6E1|UGD	UDP-glucuronate decarboxylase 1	protein-coding	20.2512
chr12	59541570	59541595	+	1	NA	Intergenic	Intergenic	-227264	NM_153377	121227	Hs.253736	NM_153377	ENSG00000139263	LRIG3	LIG3	leucine rich repeats and immunoglobulin like domains 3	protein-coding	8.54908
chr5	13572767	13572792	+	1	NA	Intergenic	Intergenic	371809	NM_001369	1767	Hs.212360	NM_001369	ENSG00000039139	DNAH5	CILD3|DNAHC5|HL1|KTGNR|PCD	dynein axonemal heavy chain 5	protein-coding	0.241155
chr15	46953504	46953529	+	1	NA	Intergenic	L1MA5|LINE|L1	-522886	NM_001198999	80031	Hs.511265	NM_020858	ENSG00000137872	SEMA6D	-	semaphorin 6D	protein-coding	3.50857
chr2	89884296	89884321	+	1	NA	Intergenic	L1M4|LINE|L1	772425	NR_039635	100616399		NR_039635	ENSG00000265510	MIR4436A	mir-4436a	microRNA 4436a	ncRNA
chr3	109787356	109787381	+	1	NA	Intergenic	Intergenic	465694	NR_039647	100616129		NR_039647	ENSG00000265956	MIR4445	-	microRNA 4445	ncRNA
chr9	94948996	94949021	+	1	NA	exon (NM_001350291, exon 4 of 4)	exon (NM_001350291, exon 4 of 4)	4429	NM_001350291	138652	Hs.742918	NM_001350291		PRSS47	-	serine protease 47	protein-coding
chr17	14620839	14620864	+	1	NA	Intergenic	Intergenic	-297270	NR_135638	101928475	Hs.638944	NR_135638	ENSG00000232058	LOC101928475	-	uncharacterized LOC101928475	ncRNA
chr7	148491679	148491704	+	1	NA	intron (NM_003592, intron 17 of 21)	L1MB7|LINE|L1	88909	NM_001203249	2146	Hs.444082	NM_004456	ENSG00000106462	EZH2	ENX-1|ENX1|EZH2b|KMT6|KMT6A|WVS|WVS2	enhancer of zeste 2 polycomb repressive complex 2 subunit	protein-coding	41.4353
chr9	116391878	116391903	+	1	NA	Intergenic	L1MB7|LINE|L1	35457	NM_001276262	5998	Hs.494875	NM_017790	ENSG00000138835	RGS3	C2PA|RGP3	regulator of G protein signaling 3	protein-coding	1.32955
chr1	31545972	31545997	+	1	NA	Intergenic	Intergenic	-7421	NM_014676	9698	Hs.281707	NM_014676	ENSG00000134644	PUM1	HSPUM|PUMH|PUMH1|PUML1	pumilio RNA binding family member 1	protein-coding	48.1352
chr3	196864188	196864213	+	1	NA	intron (NM_001098424, intron 10 of 25)	intron (NM_001098424, intron 10 of 25)	46801	NM_001204388	1739	Hs.292549	NM_004087	ENSG00000075711	DLG1	DLGH1|SAP-97|SAP97|dJ1061C18.1.1|hdlg	discs large MAGUK scaffold protein 1	protein-coding	27.5432
chr5	24033896	24033921	+	1	NA	intron (NR_131245, intron 4 of 4)	intron (NR_131245, intron 4 of 4)	82452	NR_131245	439936	Hs.638078	NR_131245	ENSG00000248874	C5orf17	-	chromosome 5 open reading frame 17 (putative)	ncRNA
chr9	88250022	88250047	+	1	NA	intron (NM_015239, intron 13 of 25)	intron (NM_015239, intron 13 of 25)	106909	NM_001286717	23287	Hs.719980	NM_015239	ENSG00000135049	AGTPBP1	CCP1|NNA1	ATP/GTP binding protein 1	protein-coding	12.3743
chr12	94972752	94972777	+	1	NA	intron (NM_001301036, intron 2 of 3)	intron (NM_001301036, intron 2 of 3)	-7637	NR_106998	102465834		NR_106998	ENSG00000283818	MIR7844	hsa-mir-7844	microRNA 7844	ncRNA	4.7987
chr7	136361947	136361972	+	1	NA	Intergenic	L1PBa|LINE|L1	-191439	NM_001006630	1129	Hs.535891	NM_000739	ENSG00000181072	CHRM2	HM2	cholinergic receptor muscarinic 2	protein-coding
chr11	41056456	41056481	+	1	NA	intron (NM_001258419, intron 1 of 6)	intron (NM_001258419, intron 1 of 6)	424717	NM_001258419	57689	Hs.745123	NM_020929	ENSG00000148948	LRRC4C	NGL-1|NGL1	leucine rich repeat containing 4C	protein-coding
chr8	43519734	43519759	+	1	NA	Intergenic	ALR/Alpha|Satellite|centr	372162	NM_001002920	340441	Hs.531579	NM_001002920	ENSG00000188877	POTEA	A26A1|CT104.3|POTE-8|POTE8	POTE ankyrin domain family member A	protein-coding
chr9	130705970	130705995	+	1	NA	intron (NM_001035254, intron 10 of 10)	intron (NM_001035254, intron 10 of 10)	-5220	NM_003863	8818	Hs.108973	NM_003863	ENSG00000136908	DPM2	CDG1U	dolichyl-phosphate mannosyltransferase subunit 2, regulatory	protein-coding	36.7026
chr8	136641261	136641286	+	1	NA	intron (NM_006558, intron 7 of 8)	Plat_L3|LINE|CR1	171566	NM_006558	10656	Hs.444558	NM_006558	ENSG00000131773	KHDRBS3	Etle|SALP|SLM-2|SLM2|T-STAR|TSTAR|etoile	KH RNA binding domain containing, signal transduction associated 3	protein-coding	66.6849
chr6	82148879	82148904	+	1	NA	Intergenic	L1MA4A|LINE|L1	313536	NM_017633	55603	Hs.10784	NM_017633	ENSG00000112773	TENT5A	C6orf37|FAM46A|XTP11	terminal nucleotidyltransferase 5A	protein-coding
chr21	27323501	27323526	+	1	NA	intron (NM_000484, intron 13 of 17)	intron (NM_000484, intron 13 of 17)	189194	NM_001136016	351	Hs.434980	NM_000484	ENSG00000142192	APP	AAA|ABETA|ABPP|AD1|APPI|CTFgamma|CVAP|PN-II|PN2|preA4	amyloid beta precursor protein	protein-coding	144.371
chrX	19931501	19931526	+	1	NA	3' UTR (NM_198279, exon 11 of 11)	3' UTR (NM_198279, exon 11 of 11)	-25770	NM_001353892	30011	Hs.726365	NM_031892	ENSG00000147010	SH3KBP1	CD2BP3|CIN85|GIG10|HSB-1|HSB1|MIG18	SH3 domain containing kinase binding protein 1	protein-coding	19.7197
chr20	58219771	58219796	+	1	NA	intron (NM_001281507, intron 1 of 12)	intron (NM_001281507, intron 1 of 12)	16120	NM_001281507	116154	Hs.473218	NM_080672	ENSG00000087495	PHACTR3	C20orf101|H17739|PPP1R123|SCAPIN1|SCAPININ	phosphatase and actin regulator 3	protein-coding	3.35317
chr18	47804079	47804104	+	1	NA	intron (NM_001204139, intron 2 of 16)	LTR40b|LTR|ERVL	4045	NM_001204143	4152	Hs.405610	NM_002384	ENSG00000141644	MBD1	CXXC3|PCM1|RFT	methyl-CpG binding domain protein 1	protein-coding	23.1585
chr2	72978847	72978872	+	1	NA	intron (NM_001321731, intron 1 of 22)	intron (NM_001321731, intron 1 of 22)	74311	NR_135774	23233	Hs.303454	NM_015189	ENSG00000144036	EXOC6B	SEC15B|SEC15L2	exocyst complex component 6B	protein-coding	13.77
chr6	92120716	92120741	+	1	NA	Intergenic	L1MA9|LINE|L1	-110649	NR_039786	100616174		NR_039786	ENSG00000263734	MIR4643	-	microRNA 4643	ncRNA
chr8	36213339	36213364	+	1	NA	Intergenic	Intergenic	-428490	NR_134267	157855	Hs.13861	NM_001031836	ENSG00000215262	KCNU1	KCNMC1|KCa5|KCa5.1|Kcnma3|Slo3	potassium calcium-activated channel subfamily U member 1	protein-coding
chr2	148239108	148239133	+	1	NA	Intergenic	Intergenic	-362965	NM_001278580	92	Hs.470174	NM_001616	ENSG00000121989	ACVR2A	ACTRII|ACVR2	activin A receptor type 2A	protein-coding	3.41242
chr10	67302596	67302621	+	1	NA	Intergenic	Intergenic	-28574	NR_120647	101928913	Hs.568857	NR_120647		LINC01515	-	long intergenic non-protein coding RNA 1515	ncRNA	20.7647
chr1	104870938	104870963	+	1	NA	Intergenic	Intergenic	255306	NR_033990	100129138	Hs.514487	NR_033990	ENSG00000215869	LOC100129138	-	THAP domain containing 3 pseudogene	pseudo
chr18	56971587	56971612	+	1	NA	intron (NM_181654, intron 2 of 2)	intron (NM_181654, intron 2 of 2)	14281	NM_181654	339302	Hs.449884	NM_181654	ENSG00000166569	CPLX4	CPX-IV|CPXIV	complexin 4	protein-coding	2.82352
chr17	77786975	77787000	+	1	NA	Intergenic	CpG	-10263	NR_146504	105371919		NR_146504	ENSG00000262772	LINC01977	-	long intergenic non-protein coding RNA 1977	ncRNA
chr18	5492653	5492678	+	1	NA	intron (NM_001330557, intron 1 of 21)	intron (NM_001330557, intron 1 of 21)	47889	NM_001281533	23136	Hs.213394	NM_012307	ENSG00000082397	EPB41L3	4.1B|DAL-1|DAL1	erythrocyte membrane protein band 4.1 like 3	protein-coding	68.1044
chr8	30663897	30663922	+	1	NA	intron (NM_001009552, intron 1 of 6)	intron (NM_001009552, intron 1 of 6)	6442	NM_001009552	5516	Hs.491440	NM_004156	ENSG00000104695	PPP2CB	PP2Abeta|PP2CB	protein phosphatase 2 catalytic subunit beta	protein-coding	24.6319
chr9	95559834	95559859	+	1	NA	Intergenic	Intergenic	10522	NR_136301	101929748	Hs.551296	NR_136301		LOC101929748	-	uncharacterized LOC101929748	ncRNA
chr4	36354594	36354619	+	1	NA	Intergenic	Intergenic	68963	NM_001170700	401124	Hs.363407	NM_001136536	ENSG00000197057	DTHD1	-	death domain containing 1	protein-coding
chr6	127664657	127664682	+	1	NA	promoter-TSS (NM_001105545)	promoter-TSS (NM_001105545)	84	NM_001002030	55862	Hs.486410	NM_018479	ENSG00000093144	ECHDC1	HEL-S-76|MMCD|dJ351K20.2	ethylmalonyl-CoA decarboxylase 1	protein-coding	33.9877
chr5	146476622	146476647	+	1	NA	Intergenic	Intergenic	-15552	NM_001271900	5521	Hs.627618	NM_181674	ENSG00000156475	PPP2R2B	B55BETA|PP2AB55BETA|PP2ABBETA|PP2APR55B|PP2APR55BETA|PR2AB55BETA|PR2ABBETA|PR2APR55BETA|PR52B|PR55-BETA|PR55BETA|SCA12	protein phosphatase 2 regulatory subunit Bbeta	protein-coding
chr13	109703230	109703255	+	1	NA	intron (NM_001198950, intron 24 of 34)	L1MC4|LINE|L1	116408	NR_047700	100885782	Hs.655942	NR_047700	ENSG00000236242	MYO16-AS1	-	MYO16 antisense RNA 1	ncRNA
chr1	64903379	64903404	+	1	NA	Intergenic	Intergenic	-33084	NM_020925	57685	Hs.443891	NM_020925	ENSG00000158966	CACHD1	-	cache domain containing 1	protein-coding	11.9656
chr16	79291547	79291572	+	1	NA	Intergenic	MIR|SINE|MIR	343062	NM_005360	4094	Hs.134859	NM_005360	ENSG00000178573	MAF	AYGRP|CCA4|CTRCT21|c-MAF	MAF bZIP transcription factor	protein-coding	1.3078
chr3	57440496	57440521	+	1	NA	exon (NM_001291661, exon 23 of 58)	exon (NM_001291661, exon 23 of 58)	89562	NM_198564	201625	Hs.201378	NM_178504	ENSG00000174844	DNAH12	DHC3|DLP12|DLP3|DNAH12L|DNAH7L|DNAHC12|DNAHC3|DNHD2|HDHC3|HL-19|HL19	dynein axonemal heavy chain 12	protein-coding	0.285909
chr2	27904208	27904233	+	1	NA	intron (NM_018158, intron 8 of 13)	intron (NM_018158, intron 8 of 13)	-17514	NM_014860	9913	Hs.6232	NM_014860	ENSG00000119760	SUPT7L	SPT7L|STAF65|STAF65(gamma)|STAF65G|SUPT7H	SPT7 like, STAGA complex gamma subunit	protein-coding	27.8234
chr2	159780447	159780472	+	1	NA	Intergenic	Intergenic	-44686	NM_001350063	85461	Hs.61590	NM_033394	ENSG00000115183	TANC1	ROLSB|TANC	tetratricopeptide repeat, ankyrin repeat and coiled-coil containing 1	protein-coding	11.0699
chr15	84617505	84617530	+	1	NA	intron (NM_001301110, intron 19 of 29)	intron (NM_001301110, intron 19 of 29)	-131421	NR_036652	648809	Hs.585157	NR_036652		EFL1P1	EFTUD1P1|FAM42B|HsT19321	elongation factor like GTPase 1 pseudogene 1	pseudo
chr14	100052339	100052364	+	1	NA	intron (NM_001144995, intron 1 of 5)	intron (NM_001144995, intron 1 of 5)	18375	NM_001144995	317762	Hs.709288	NM_001144995	ENSG00000205476	CCDC85C	-	coiled-coil domain containing 85C	protein-coding	11.0871
chr5	34945966	34945991	+	1	NA	intron (NM_001012339, intron 9 of 11)	intron (NM_001012339, intron 9 of 11)	16281	NM_001348420	134218	Hs.131887	NM_194283	ENSG00000168724	DNAJC21	BMFS3|DNAJA5|GS3|JJJ1	DnaJ heat shock protein family (Hsp40) member C21	protein-coding	36.1185
chr6	41215476	41215501	+	1	NA	Intergenic	Intergenic	-1626	NR_002794	221438	Hs.639392	NR_002794		TREML5P	TLT5|TREML2P|TREML2P1	triggering receptor expressed on myeloid cells like 5, pseudogene	pseudo
chr3	164268873	164268898	+	1	NA	Intergenic	Intergenic	280382	NR_126405	104355289	Hs.574909	NR_126405	ENSG00000241767	LINC01324	-	long intergenic non-protein coding RNA 1324	ncRNA
chr1	114956273	114956298	+	1	NA	intron (NM_015906, intron 11 of 19)	intron (NM_015906, intron 11 of 19)	97495	NM_033020	51592	Hs.26837	NM_015906	ENSG00000197323	TRIM33	ECTO|PTC7|RFG7|TF1G|TIF1G|TIF1GAMMA|TIFGAMMA	tripartite motif containing 33	protein-coding	26.7406
chr12	121360197	121360222	+	1	NA	Intergenic	Intergenic	17712	NR_131215	105500240	Hs.742757	NR_131215		XLOC_009911	-	uncharacterized LOC105500240	ncRNA
chr2	202069718	202069743	+	1	NA	intron (NM_001206524, intron 6 of 7)	intron (NM_001206524, intron 6 of 7)	22110	NM_001230	843	Hs.5353	NM_001230	ENSG00000003400	CASP10	ALPS2|FLICE2|MCH4	caspase 10	protein-coding	2.07791
chr4	125790221	125790246	+	1	NA	Intergenic	Intergenic	-156347	NM_020337	57182	Hs.480694	NM_020337	ENSG00000151458	ANKRD50	-	ankyrin repeat domain 50	protein-coding	5.30021
chr9	118741691	118741716	+	1	NA	Intergenic	MIR|SINE|MIR	-54218	NR_024032	58483	Hs.23367	NR_024032	ENSG00000204148	LINC00474	C9orf27|EST-YD1	long intergenic non-protein coding RNA 474	ncRNA
chr1	22655077	22655102	+	1	NA	Intergenic	Intergenic	62358	NR_039613	100616433		NR_039613	ENSG00000266564	MIR4418	-	microRNA 4418	ncRNA
chr12	109782254	109782279	+	1	NA	Intergenic	L1MB7|LINE|L1	15026	NR_120462	101928138	Hs.143843	NR_120462	ENSG00000256560	LINC01486	-	long intergenic non-protein coding RNA 1486	ncRNA	6.36416
chr7	82259441	82259466	+	1	NA	Intergenic	Intergenic	-186332	NM_001302890	781	Hs.282151	NM_000722	ENSG00000153956	CACNA2D1	CACNA2|CACNL2A|CCHL2A|LINC01112|lncRNA-N3	calcium voltage-gated channel auxiliary subunit alpha2delta 1	protein-coding	10.2365
chr2	222712989	222713014	+	1	NA	Intergenic	Charlie25|DNA|hAT-Charlie	-274080	NM_001304536	2043	Hs.371218	NM_004438	ENSG00000116106	EPHA4	HEK8|SEK|TYRO1	EPH receptor A4	protein-coding	6.27786
chr5	34323022	34323047	+	1	NA	Intergenic	Intergenic	-78206	NR_146599	114899	Hs.171929	NM_030945	ENSG00000082196	C1QTNF3	C1ATNF3|CORCS|CORS|CORS-26|CORS26|CTRP3	C1q and TNF related 3	protein-coding	2.25073
chr14	94843275	94843300	+	1	NA	3' UTR (NM_001127704, exon 7 of 7)	3' UTR (NM_001127704, exon 7 of 7)	-10249	NR_110563	390502	Hs.525557	NM_006220	ENSG00000258597	SERPINA2	ARGS|ATR|PIL|SERPINA2P|psiATR	serpin family A member 2 (gene/pseudogene)	protein-coding
chr7	94442625	94442650	+	1	NA	Intergenic	L1ME3|LINE|L1	-94311	NM_017650	55607	Hs.21816	NM_017650	ENSG00000158528	PPP1R9A	NRB1|NRBI|Neurabin-I	protein phosphatase 1 regulatory subunit 9A	protein-coding	4.36206
chr2	44382090	44382115	+	1	NA	Intergenic	L1ME3A|LINE|L1	-13839	NM_001033557	5495	Hs.416769	NM_002706	ENSG00000138032	PPM1B	PP2C-beta|PP2C-beta-X|PP2CB|PP2CBETA|PPC2BETAX	protein phosphatase, Mg2+/Mn2+ dependent 1B	protein-coding	20.0944
chr15	35804256	35804281	+	1	NA	intron (NM_080650, intron 3 of 8)	intron (NM_080650, intron 3 of 8)	-34127	NR_038251	100507466	Hs.536420	NR_038251	ENSG00000248079	DPH6-DT	ATPBD4-AS1|DPH6-AS1	DPH6 divergent transcript	ncRNA
chr4	12549207	12549232	+	1	NA	Intergenic	Intergenic	324145	NR_125910	101929019	Hs.434234	NR_125910	ENSG00000251210	LINC02270	-	long intergenic non-protein coding RNA 2270	ncRNA
chr13	53092653	53092678	+	1	NA	intron (NR_002793, intron 9 of 23)	L1M6|LINE|L1	29538	NR_002793	220115	Hs.528448	NR_002793		TPTE2P3	TPTEps1	transmembrane phosphoinositide 3-phosphatase and tensin homolog 2 pseudogene 3	pseudo	0.111453
chr8	59152814	59152839	+	1	NA	Intergenic	L1MCb|LINE|L1	31833	NR_105005	101929528	Hs.563551	NR_105005	ENSG00000253281	LOC101929528	-	uncharacterized LOC101929528	ncRNA
chr4	181954656	181954681	+	1	NA	Intergenic	MER41A|LTR|ERV1	125633	NR_033918	728081	Hs.535735	NR_033918	ENSG00000248197	LINC00290	NCRNA00290	long intergenic non-protein coding RNA 290	ncRNA
chr13	29874890	29874915	+	1	NA	intron (NM_001033602, intron 4 of 13)	intron (NM_001033602, intron 4 of 13)	-127874	NM_015233	23281	Hs.22287	NM_015233	ENSG00000132938	MTUS2	CAZIP|ICIS|KIAA0774|TIP150	microtubule associated scaffold protein 2	protein-coding	2.01376
chr13	104220142	104220167	+	1	NA	Intergenic	Intergenic	142605	NR_126374	104326190	Hs.334381	NR_126374	ENSG00000234551	LINC01309	TCONS_l2_00007459	long intergenic non-protein coding RNA 1309	ncRNA
chr14	28257225	28257250	+	1	NA	Intergenic	Intergenic	-114811	NR_148991	728755	Hs.652058	NR_148991	ENSG00000258932	LOC728755	-	uncharacterized LOC728755	ncRNA
chr20	17977985	17978010	+	1	NA	Intergenic	Intergenic	-28364	NM_152227	27131	Hs.316890	NM_014426	ENSG00000089006	SNX5	-	sorting nexin 5	protein-coding	89.6005
chr4	58497551	58497576	+	1	NA	Intergenic	Tigger12|DNA|TcMar-Tigger	205526	NR_125907	101928851	Hs.555072	NR_125907	ENSG00000248505	LINC02380	-	long intergenic non-protein coding RNA 2380	ncRNA
chr3	140671777	140671802	+	1	NA	intron (NM_001104647, intron 1 of 6)	intron (NM_001104647, intron 1 of 6)	11128	NM_018155	55186	Hs.144130	NM_018155	ENSG00000114120	SLC25A36	PNC2	solute carrier family 25 member 36	protein-coding	73.2438
chr9	27154627	27154652	+	1	NA	intron (NM_001290078, intron 1 of 20)	intron (NM_001290078, intron 1 of 20)	45501	NM_000459	7010	Hs.89640	NM_000459	ENSG00000120156	TEK	CD202B|GLC3E|TIE-2|TIE2|VMCM|VMCM1	TEK receptor tyrosine kinase	protein-coding	0.0239309
chr11	37841683	37841708	+	1	NA	Intergenic	L1MA2|LINE|L1	-118455	NR_135110	105376633	Hs.135690	NR_135110	ENSG00000254516	LOC105376633	-	uncharacterized LOC105376633	ncRNA
chr2	145951606	145951631	+	1	NA	Intergenic	Intergenic	526085	NR_033870	401014	Hs.742290	NR_033870	ENSG00000226674	TEX41	DKFZp686O1327|LINC00953	testis expressed 41 (non-protein coding)	ncRNA	0.108547
chr12	22977048	22977073	+	1	NA	Intergenic	Intergenic	198985	NM_018638	55500	Hs.29464	NM_018638	ENSG00000139163	ETNK1	EKI|EKI 1|EKI1|Nbla10396	ethanolamine kinase 1	protein-coding	20.5814
chr11	46761598	46761623	+	1	NA	TTS (NM_001311257)	TTS (NM_001311257)	13131	NR_049846	100847020		NR_049846	ENSG00000263540	MIR5582	-	microRNA 5582	ncRNA
chr8	99100066	99100091	+	1	NA	intron (NM_001170806, intron 1 of 1)	L1M5|LINE|L1	23329	NM_001170806	203111	Hs.171455	NM_173549	ENSG00000177459	ERICH5	C8orf47	glutamate rich 5	protein-coding	6.08553
chr6	39156959	39156984	+	1	NA	3' UTR (NM_003740, exon 5 of 5)	3' UTR (NM_003740, exon 5 of 5)	40279	NM_003740	8645	Hs.444448	NM_003740	ENSG00000164626	KCNK5	K2p5.1|KCNK5b|TASK-2|TASK2	potassium two pore domain channel subfamily K member 5	protein-coding	2.18198
chr1	108601146	108601171	+	1	NA	Intergenic	Intergenic	-93614	NM_006113	10451	Hs.267659	NM_006113	ENSG00000134215	VAV3	-	vav guanine nucleotide exchange factor 3	protein-coding	6.66019
chr6	15145761	15145786	+	1	NA	Intergenic	Intergenic	-100432	NM_004973	3720	Hs.269059	NM_004973	ENSG00000008083	JARID2	JMJ	jumonji and AT-rich interaction domain containing 2	protein-coding	13.2087
chr10	93244554	93244579	+	1	NA	intron (NM_001284274, intron 10 of 21)	intron (NM_001284274, intron 10 of 21)	74525	NM_173497	143279	Hs.596096	NM_173497	ENSG00000165338	HECTD2	-	HECT domain E3 ubiquitin protein ligase 2	protein-coding	7.97358
chr12	783057	783082	+	1	NA	Intergenic	Intergenic	-10163	NM_016533	4815	Hs.655804	NM_016533	ENSG00000171840	NINJ2	-	ninjurin 2	protein-coding	16.6895
chr4	46369281	46369306	+	1	NA	intron (NM_000807, intron 3 of 9)	intron (NM_000807, intron 3 of 9)	22102	NM_001114175	2555	Hs.48372	NM_000807	ENSG00000151834	GABRA2	-	gamma-aminobutyric acid type A receptor alpha2 subunit	protein-coding
chr4	1405158	1405183	+	1	NA	Intergenic	Intergenic	-4941	NM_001290079	54729	Hs.526396	NM_001290079	ENSG00000235608	NKX1-1	HSPX153|NKX-1.1|SAX2	NK1 homeobox 1	protein-coding
chr8	144832998	144833023	+	1	NA	Intergenic	L1M4c|LINE|L1	9667	NR_136279	105375800	Hs.632037	NR_136279	ENSG00000254973	LOC105375800	-	chromosome 12 open reading frame 49 pseudogene	pseudo
chr3	54455201	54455226	+	1	NA	intron (NM_018398, intron 4 of 37)	intron (NM_018398, intron 4 of 37)	218670	NR_027122	790952	Hs.720658	NR_027122	ENSG00000265992	ESRG	HESRG	embryonic stem cell related (non-protein coding)	ncRNA	1.37408
chr18	65166759	65166784	+	1	NA	Intergenic	L1ME3E|LINE|L1	-17011	NR_033921	643542	Hs.652901	NR_033921	ENSG00000265533	LOC643542	-	uncharacterized LOC643542	ncRNA
chr1	227261139	227261164	+	1	NA	intron (NM_003607, intron 19 of 35)	intron (NM_003607, intron 19 of 35)	133214	NM_020247	56997	Hs.118241	NM_020247	ENSG00000163050	COQ8A	ADCK3|ARCA2|CABC1|COQ10D4|COQ8|SCAR9	coenzyme Q8A	protein-coding
chr4	64323505	64323530	+	1	NA	Intergenic	L1ME3A|LINE|L1	951660	NM_001010874	253017	Hs.227752	NM_001010874	ENSG00000205678	TECRL	CPVT3|GPSN2L|SRD5A2L2|TERL	trans-2,3-enoyl-CoA reductase like	protein-coding
chr15	42315374	42315399	+	1	NA	intron (NM_001206670, intron 1 of 19)	intron (NM_001206670, intron 1 of 19)	27514	NM_001206670	123745	Hs.668060	NM_001080490	ENSG00000188089	PLA2G4E	-	phospholipase A2 group IVE	protein-coding	0.0852114
chr1	24857905	24857930	+	1	NA	intron (NM_001251982, intron 2 of 2)	intron (NM_001251982, intron 2 of 2)	17114	NM_001251980	11123	Hs.656799	NM_013441	ENSG00000117602	RCAN3	DSCR1L2|MCIP3|RCN3|hRCN3	RCAN family member 3	protein-coding	14.0792
chrX	148526796	148526821	+	1	NA	Intergenic	L1ME4a|LINE|L1	60075	NR_104128	3423	Hs.6795	NM_000202	ENSG00000010404	IDS	MPS2|SIDS	iduronate 2-sulfatase	protein-coding	15.8445
chr20	35005987	35006012	+	1	NA	intron (NM_014902, intron 2 of 12)	intron (NM_014902, intron 2 of 12)	-83818	NM_001042486	22839	Hs.249600	NM_014902	ENSG00000080845	DLGAP4	DAP-4|DAP4|DLP4|SAPAP-4|SAPAP4	DLG associated protein 4	protein-coding	12.302
chr1	171397277	171397302	+	1	NA	Intergenic	MER21C|LTR|ERVL	-57376	NM_015172	23215	Hs.494614	NM_015172	ENSG00000117523	PRRC2C	BAT2-iso|BAT2D1|BAT2L2|XTP2	proline rich coiled-coil 2C	protein-coding	88.5592
chr9	114464247	114464272	+	1	NA	intron (NR_109816, intron 22 of 26)	intron (NR_109816, intron 22 of 26)	40409	NM_001017998	2790	Hs.534196	NM_001017998	ENSG00000242616	GNG10	-	G protein subunit gamma 10	protein-coding	6.3756
chr3	171034343	171034368	+	1	NA	intron (NM_001161561, intron 2 of 31)	L2c|LINE|L2	143841	NM_001161560	23043	Hs.34024	NM_015028	ENSG00000154310	TNIK	MRT54	TRAF2 and NCK interacting kinase	protein-coding	10.2119
chr18	31102608	31102633	+	1	NA	Intergenic	Intergenic	-55920	NM_030632	80816	Hs.464876	NM_030632	ENSG00000141431	ASXL3	BRPS|KIAA1713	additional sex combs like 3, transcriptional regulator	protein-coding	1.8679
chr7	52350503	52350528	+	1	NA	Intergenic	Intergenic	-752833	NM_182595	285877	Hs.381970	NM_182595	ENSG00000221900	POM121L12	-	POM121 transmembrane nucleoporin like 12	protein-coding
chr10	69906525	69906550	+	1	NA	intron (NM_032578, intron 4 of 19)	MLT1J|LTR|ERVL-MaLR	37348	NM_032578	84665	Hs.55205	NM_032578	ENSG00000138347	MYPN	CMD1DD|CMH22|MYOP|NEM11|RCM4	myopalladin	protein-coding	0.0845169
chrX	151724845	151724870	+	1	NA	Intergenic	L1MEg|LINE|L1	-81779	NM_018558	55879	Hs.283081	NM_018558	ENSG00000268089	GABRQ	THETA	gamma-aminobutyric acid type A receptor theta subunit	protein-coding	1.32871
chr6	17040967	17040992	+	1	NA	Intergenic	L1ME1|LINE|L1	-61509	NM_001190766	401236	Hs.677399	NM_001190766	ENSG00000230873	STMND1	-	stathmin domain containing 1	protein-coding	3.50532
chr6	169148827	169148852	+	1	NA	Intergenic	L1ME2z|LINE|L1	215637	NR_136248	105378146	Hs.343631	NR_136248		LOC105378146	-	uncharacterized LOC105378146	ncRNA
chr10	48600191	48600216	+	1	NA	Intergenic	Intergenic	-161066	NM_004962	2662	Hs.2171	NM_004962	ENSG00000266524	GDF10	BIP|BMP-3b|BMP3B	growth differentiation factor 10	protein-coding	0.0536982
chr2	196757332	196757357	+	1	NA	intron (NM_018897, intron 30 of 64)	L1MC2|LINE|L1	176191	NM_018897	56171	Hs.97403	NM_018897	ENSG00000118997	DNAH7	-	dynein axonemal heavy chain 7	protein-coding	0.73302
chr11	116260008	116260033	+	1	NA	Intergenic	Intergenic	-250118	NR_135069	101929011	Hs.733911	NR_135069	ENSG00000237937	LOC101929011	-	uncharacterized LOC101929011	ncRNA
chr7	25814673	25814698	+	1	NA	Intergenic	Intergenic	174920	NR_029597	406940		NR_029597	ENSG00000199085	MIR148A	MIRN148|MIRN148A|hsa-mir-148|mir-148a	microRNA 148a	ncRNA
chr3	173203810	173203835	+	1	NA	intron (NM_014932, intron 2 of 6)	intron (NM_014932, intron 2 of 6)	87585	NM_014932	22871	Hs.478289	NM_014932	ENSG00000169760	NLGN1	NL1	neuroligin 1	protein-coding	4.97286
chr10	85465384	85465409	+	1	NA	Intergenic	Intergenic	-28552	NR_134317	105378397	Hs.147725	NR_134317		LOC105378397	-	uncharacterized LOC105378397	ncRNA
chr1	150711109	150711134	+	1	NA	intron (NM_004079, intron 7 of 7)	AluJo|SINE|Alu	-17758	NM_032132	84072	Hs.298312	NM_032132	ENSG00000143452	HORMAD1	CT46|NOHMA	HORMA domain containing 1	protein-coding	4.33523
chr11	40075635	40075660	+	1	NA	Intergenic	Intergenic	239032	NR_047674	57689	Hs.745123	NM_020929	ENSG00000148948	LRRC4C	NGL-1|NGL1	leucine rich repeat containing 4C	protein-coding
chr4	53889220	53889245	+	1	NA	intron (NM_152540, intron 5 of 8)	intron (NM_152540, intron 5 of 8)	160738	NM_023940	65997	Hs.8035	NM_023940	ENSG00000128045	RASL11B	-	RAS like family 11 member B	protein-coding	0.997868
chr14	71245620	71245645	+	1	NA	intron (NM_001284231, intron 1 of 11)	intron (NM_001284231, intron 1 of 11)	4536	NM_001284231	4293	Hs.445496	NM_033141	ENSG00000006432	MAP3K9	MEKK9|MLK1|PRKE1	mitogen-activated protein kinase kinase kinase 9	protein-coding	4.45017
chr1	172683020	172683045	+	1	NA	Intergenic	Intergenic	54885	NM_000639	356	Hs.2007	NM_000639	ENSG00000117560	FASLG	ALPS1B|APT1LG1|APTL|CD178|CD95-L|CD95L|FASL|TNFSF6|TNLG1A	Fas ligand	protein-coding
chr9	25263501	25263526	+	1	NA	Intergenic	Intergenic	415342	NM_001004125	286319	Hs.26268	NM_001004125	ENSG00000198680	TUSC1	CCDC89B|TSG-9|TSG9	tumor suppressor candidate 1	protein-coding	7.18581
chr9	1081130	1081155	+	1	NA	Intergenic	Intergenic	30523	NM_181872	10655	Hs.59506	NM_006557	ENSG00000173253	DMRT2	-	doublesex and mab-3 related transcription factor 2	protein-coding	0.0729027
chr1	215163362	215163387	+	1	NA	Intergenic	Intergenic	-15510	NM_001017424	3776	Hs.497745	NM_014217	ENSG00000082482	KCNK2	K2p2.1|TPKC1|TREK|TREK-1|TREK1|hTREK-1c|hTREK-1e	potassium two pore domain channel subfamily K member 2	protein-coding	4.97925
chr4	62465715	62465740	+	1	NA	intron (NM_001322246, intron 4 of 25)	intron (NM_001322246, intron 4 of 25)	398754	NM_001322402	23284	Hs.28391	NM_015236	ENSG00000150471	ADGRL3	CIRL3|CL3|LEC3|LPHN3	adhesion G protein-coupled receptor L3	protein-coding	5.61368
chr4	10050764	10050789	+	1	NA	Intergenic	L2a|LINE|L2	-8905	NM_001001290	56606	Hs.444612	NM_020041	ENSG00000109667	SLC2A9	GLUT9|GLUTX|UAQTL2|URATv1	solute carrier family 2 member 9	protein-coding
chr5	125216116	125216141	+	1	NA	Intergenic	Intergenic	-299141	NR_105042	102546228	Hs.582529	NR_105042	ENSG00000248107	LINC02039	-	long intergenic non-protein coding RNA 2039	ncRNA
chr2	226008412	226008437	+	1	NA	Intergenic	MER75|DNA|PiggyBac	-101095	NM_014689	55619	Hs.46578	NM_014689	ENSG00000135905	DOCK10	DRIP2|Nbla10300|ZIZ3	dedicator of cytokinesis 10	protein-coding	0.259609
chr15	98064499	98064524	+	1	NA	intron (NR_120324, intron 1 of 4)	intron (NR_120324, intron 1 of 4)	529	NR_120324	101927286	Hs.611279	NR_120324	ENSG00000259664	LINC02254	-	long intergenic non-protein coding RNA 2254	ncRNA
chrX	80265438	80265463	+	1	NA	Intergenic	L1PB1|LINE|L1	-191852	NM_003022	6451	Hs.108029	NM_003022	ENSG00000131171	SH3BGRL	HEL-S-115|SH3BGR	SH3 domain binding glutamate rich protein like	protein-coding	32.5247
chr3	69459061	69459086	+	1	NA	Intergenic	MLT1K|LTR|ERVL-MaLR	-23619	NM_015123	23150	Hs.371681	NM_015123	ENSG00000114541	FRMD4B	6030440G05Rik|GRSP1	FERM domain containing 4B	protein-coding	3.43908
chrX	150549384	150549409	+	1	NA	Intergenic	L1ME1|LINE|L1	-16260	NM_001017980	203547	Hs.58633	NM_001017980	ENSG00000160131	VMA21	MEAX|XMEA	VMA21, vacuolar ATPase assembly factor	protein-coding	22.0181
chr5	149866427	149866452	+	1	NA	promoter-TSS (NR_105061)	promoter-TSS (NR_105061)	-885	NR_105061	102546298	Hs.570892	NR_105061	ENSG00000254333	NDST1-AS1	-	NDST1 antisense RNA 1	ncRNA
chr2	227007593	227007618	+	1	NA	promoter-TSS (NR_046102)	promoter-TSS (NR_046102)	96	NR_046102	646736	Hs.712836	NR_046102		LOC646736	-	uncharacterized LOC646736	ncRNA
chr7	125975686	125975711	+	1	NA	Intergenic	LTR78|LTR|ERV1	722539	NR_030323	693177		NR_030323	ENSG00000207692	MIR592	MIRN592|hsa-mir-592|mir-592	microRNA 592	ncRNA
chr2	24882237	24882262	+	1	NA	intron (NM_003743, intron 3 of 20)	intron (NM_003743, intron 3 of 20)	74904	NM_003743	8648	Hs.596314	NM_003743	ENSG00000084676	NCOA1	F-SRC-1|KAT13A|RIP160|SRC1|bHLHe42|bHLHe74	nuclear receptor coactivator 1	protein-coding	15.0641
chr17	5725996	5726021	+	1	NA	intron (NR_040000, intron 1 of 3)	LTR1|LTR|ERV1	50455	NR_040000	339166	Hs.736088	NR_040000	ENSG00000284837	LOC339166	-	uncharacterized LOC339166	ncRNA
chr6	26496700	26496725	+	1	NA	Intergenic	Intergenic	-4782	NM_001732	696	Hs.153058	NM_001732	ENSG00000124557	BTN1A1	BT|BTN|BTN1	butyrophilin subfamily 1 member A1	protein-coding	0.170932
chr8	65520223	65520248	+	1	NA	intron (NM_004820, intron 4 of 5)	intron (NM_004820, intron 4 of 5)	-25787	NR_152770	401463	Hs.651960	NR_015374	ENSG00000254102	LOC401463	-	uncharacterized LOC401463	ncRNA
chr9	93998546	93998571	+	1	NA	intron (NM_001698, intron 6 of 9)	L2a|LINE|L2	117215	NR_135306	100129347	Hs.522287	NR_135306	ENSG00000229694	LINC00484	C9orf73	long intergenic non-protein coding RNA 484	ncRNA	0.264016
chr2	210467262	210467287	+	1	NA	intron (NM_031845, intron 2 of 11)	intron (NM_031845, intron 2 of 11)	22872	NM_031847	4133	Hs.368281	NM_002374	ENSG00000078018	MAP2	MAP2A|MAP2B|MAP2C	microtubule associated protein 2	protein-coding	4.10108
chr3	151033266	151033291	+	1	NA	intron (NM_023915, intron 1 of 2)	intron (NM_023915, intron 1 of 2)	1357	NM_023915	53836	Hs.591292	NM_023915	ENSG00000138271	GPR87	FKSG78|GPR95|KPG_002	G protein-coupled receptor 87	protein-coding	3.58481
chr8	134373495	134373520	+	1	NA	Intergenic	MIRb|SINE|MIR	-63961	NM_001258432	10397	Hs.372914	NM_006096	ENSG00000104419	NDRG1	CAP43|CMT4D|DRG-1|DRG1|GC4|HMSNL|NDR1|NMSL|PROXY1|RIT42|RTP|TARG1|TDD5	N-myc downstream regulated 1	protein-coding	291.166
chr8	5432285	5432310	+	1	NA	Intergenic	Intergenic	-579970	NM_033225	64478	Hs.571466	NM_033225	ENSG00000183117	CSMD1	PPP1R24	CUB and Sushi multiple domains 1	protein-coding	0.0108774
chr5	53370420	53370445	+	1	NA	TTS (NR_039664).2	TTS (NR_039664).2	980	NR_039664
chr15	58569879	58569904	+	1	NA	Intergenic	Intergenic	139497	NM_020980	366	Hs.104624	NM_020980	ENSG00000103569	AQP9	AQP-9|HsT17287|SSC1|T17287	aquaporin 9	protein-coding
chr10	25013808	25013833	+	1	NA	Intergenic	Intergenic	-1224	NM_020824	57584	Hs.524195	NM_020824	ENSG00000107863	ARHGAP21	ARHGAP10	Rho GTPase activating protein 21	protein-coding	15.9537
chr4	105194588	105194613	+	1	NA	Intergenic	Intergenic	-217521	NR_125926	101929468	Hs.480435	NR_125926	ENSG00000245384	CXXC4-AS1	-	CXXC4 antisense RNA 1	ncRNA
chr3	90261018	90261043	+	1	NA	Intergenic	L1MCc|LINE|L1	1104357	NM_005233	2042	Hs.123642	NM_005233	ENSG00000044524	EPHA3	EK4|ETK|ETK1|HEK|HEK4|TYRO4	EPH receptor A3	protein-coding	7.61673
chr17	15018232	15018257	+	1	NA	Intergenic	MLT1B|LTR|ERVL-MaLR	-8741	NR_103559	94151	Hs.98684	NR_103559		CDRT8	-	CMT1A duplicated region transcript 8	ncRNA
chr10	117971638	117971663	+	1	NA	intron (NM_001348097, intron 4 of 10)	intron (NM_001348097, intron 4 of 10)	-17350	NR_145811	109623470		NR_145811		SNORD158	-	small nucleolar RNA, C/D box 158	snoRNA
chr18	71251679	71251704	+	1	NA	Intergenic	L1MCc|LINE|L1	259516	NR_038340	100505817	Hs.197042	NR_038340	ENSG00000261780	LINC02582	-	long intergenic non-protein coding RNA 2582	ncRNA
chr3	107505467	107505492	+	1	NA	intron (NM_020235, intron 13 of 16)	L1MB8|LINE|L1	91435	NR_015414	151658	Hs.159043	NR_015414	ENSG00000241469	LINC00635	-	long intergenic non-protein coding RNA 635	ncRNA	3.7462
chr5	28814533	28814558	+	1	NA	Intergenic	L1MB2|LINE|L1	-112431	NR_033961	729862	Hs.646006	NR_033961		LSP1P3	-	lymphocyte-specific protein 1 pseudogene 3	pseudo
chr12	53863096	53863121	+	1	NA	intron (NM_001098620, intron 12 of 13)	intron (NM_001098620, intron 12 of 13)	4857	NR_109828	102157401		NR_109828	ENSG00000282977	PCBP2-OT1	TUC338	PCBP2 overlapping transcript 1	ncRNA	0.982405
chr9	116455347	116455372	+	1	NA	Intergenic	Intergenic	98926	NM_001276262	5998	Hs.494875	NM_017790	ENSG00000138835	RGS3	C2PA|RGP3	regulator of G protein signaling 3	protein-coding	1.32955
chr15	30301459	30301484	+	1	NA	Intergenic	L1M4b|LINE|L1	-40345	NM_001355012	7082	Hs.743990	NM_003257	ENSG00000104067	TJP1	ZO-1	tight junction protein 1	protein-coding	15.3327
chr5	97697085	97697110	+	1	NA	Intergenic	Intergenic	-200155	NR_146477	105379098	Hs.566306	NR_146477		LINC01846	-	long intergenic non-protein coding RNA 1846	ncRNA
chr2	233393993	233394018	+	1	NA	intron (NM_000751, intron 6 of 11)	intron (NM_000751, intron 6 of 11)	3136	NM_000751	1144	Hs.156289	NM_000751	ENSG00000135902	CHRND	ACHRD|CMS2A|CMS3A|CMS3B|CMS3C|FCCMS|SCCMS	cholinergic receptor nicotinic delta subunit	protein-coding	0.0374478
chr13	22405982	22406007	+	1	NA	Intergenic	L1PB4|LINE|L1	46304	NR_047040	100874182	Hs.148951	NR_047040	ENSG00000226722	LINC00424	-	long intergenic non-protein coding RNA 424	ncRNA	0.316771
chrX	38377600	38377625	+	1	NA	Intergenic	Intergenic	-43118	NM_004615	7102	Hs.441664	NM_004615	ENSG00000156298	TSPAN7	A15|CCG-B7|CD231|DXS1692E|MRX58|MXS1|TALLA-1|TM4SF2|TM4SF2b	tetraspanin 7	protein-coding	31.7693
chr20	32141754	32141779	+	1	NA	intron (NM_001032999, intron 1 of 10)	Charlie21a|DNA|hAT-Charlie	-8404	NM_005093	9139	Hs.153934	NM_005093	ENSG00000078699	CBFA2T2	EHT|MTGR1|ZMYND3|p85	CBFA2/RUNX1 translocation partner 2	protein-coding	7.97171
chr2	940970	940995	+	1	NA	Intergenic	MER41B|LTR|ERV1	-5571	NM_018968	54221	Hs.595069	NM_018968	ENSG00000172554	SNTG2	G2SYN|SYN5	syntrophin gamma 2	protein-coding	0.870058
chr17	40257200	40257225	+	1	NA	intron (NM_024119, intron 9 of 13)	intron (NM_024119, intron 9 of 13)	7538	NM_024119	79132	Hs.55918	NM_024119	ENSG00000108771	DHX58	D11LGP2|D11lgp2e|LGP2|RLR-3	DExH-box helicase 58	protein-coding	1.28093
chr3	195319834	195319859	+	1	NA	Intergenic	Intergenic	-8771	NM_001647	347	Hs.522555	NM_001647	ENSG00000189058	APOD	-	apolipoprotein D	protein-coding	1.74482
chr15	40410293	40410318	+	1	NA	Intergenic	Intergenic	-9221	NM_001003943	90427	Hs.591104	NM_033503	ENSG00000104081	BMF	-	Bcl2 modifying factor	protein-coding	7.37539
chr7	2065475	2065500	+	1	NA	intron (NM_001013836, intron 12 of 18)	L1MEg|LINE|L1	63199	NR_145797	109623488		NR_145797		SNORA114	-	small nucleolar RNA, H/ACA box 114	snoRNA
chr13	60064351	60064376	+	1	NA	Intergenic	Intergenic	-522488	NR_046539	100874195	Hs.664101	NR_046539	ENSG00000227528	DIAPH3-AS1	-	DIAPH3 antisense RNA 1	ncRNA
chr8	70574336	70574361	+	1	NA	Intergenic	MIRc|SINE|MIR	69214	NR_132437	23213	Hs.409602	NM_015170	ENSG00000137573	SULF1	SULF-1	sulfatase 1	protein-coding	9.13929
chr1	145393731	145393756	+	1	NA	intron (NM_001351365, intron 70 of 92)	L1M5|LINE|L1	-11340	NR_125967	101928979	Hs.735893	NR_125967	ENSG00000233396	LINC01719	-	long intergenic non-protein coding RNA 1719	ncRNA
chr6	116771768	116771793	+	1	NA	Intergenic	Intergenic	-10752	NM_001276460	441168	Hs.381220	NM_001010919	ENSG00000188820	CALHM6	C6orf187|FAM26F|INAM|dJ93H18.5	calcium homeostasis modulator family member 6	protein-coding
chr3	160352490	160352515	+	1	NA	Intergenic	Intergenic	-42445	NM_025047	80117	Hs.287702	NM_025047	ENSG00000179674	ARL14	ARF7	ADP ribosylation factor like GTPase 14	protein-coding	11.2805
chr5	116862959	116862984	+	1	NA	intron (NR_046089, intron 3 of 5)	L1ME1|LINE|L1	111764	NR_046089	728342	Hs.434420	NR_046089		LINC00992	-	long intergenic non-protein coding RNA 992	ncRNA	0.218908
chr20	10648180	10648205	+	1	NA	intron (NM_000214, intron 2 of 25)	intron (NM_000214, intron 2 of 25)	6501	NM_000214	182	Hs.224012	NM_000214	ENSG00000101384	JAG1	AGS|AGS1|AHD|AWS|CD339|HJ1|JAGL1	jagged 1	protein-coding	4.47495
chr12	57577672	57577697	+	1	NA	exon (NM_002332, exon 36 of 89)	exon (NM_002332, exon 36 of 89)	-10602	NR_031597	100302201		NR_031597	ENSG00000221365	MIR1228	MIRN1228|hsa-mir-1228|mir-1228	microRNA 1228	ncRNA
chr4	133790299	133790324	+	1	NA	Intergenic	L1M1|LINE|L1	278068	NR_126401	104355285	Hs.123483	NR_126401	ENSG00000251398	LINC01256	TCONS_l2_00021715	long intergenic non-protein coding RNA 1256	ncRNA
chr6	45417148	45417173	+	1	NA	intron (NM_001024630, intron 5 of 8)	MIR|SINE|MIR	26847	NM_001278478	860	Hs.535845	NM_004348	ENSG00000124813	RUNX2	AML3|CBF-alpha-1|CBFA1|CCD|CCD1|CLCD|OSF-2|OSF2|PEA2aA|PEBP2aA	runt related transcription factor 2	protein-coding	1.30123
chr1	90323207	90323232	+	1	NA	intron (NM_001134479, intron 2 of 2)	intron (NM_001134479, intron 2 of 2)	35740	NM_018103	55144	Hs.482087	NM_018103	ENSG00000171492	LRRC8D	LRRC5	leucine rich repeat containing 8 VRAC subunit D	protein-coding	19.2514
chr3	183191677	183191702	+	1	NA	Intergenic	Intergenic	20088	NR_145763	109617007		NR_145763	ENSG00000199363	SNORA63E	-	small nucleolar RNA, H/ACA box 63E	snoRNA
chr5	157283061	157283086	+	1	NA	intron (NM_001195556, intron 1 of 11)	intron (NM_001195556, intron 1 of 11)	3109	NM_001195555	9685	Hs.644000	NM_014666	ENSG00000113282	CLINT1	CLINT|ENTH|EPN4|EPNR	clathrin interactor 1	protein-coding	53.099
chr19	46621641	46621666	+	1	NA	Intergenic	L1M2a1|LINE|L1	6277	NM_207393	388555	Hs.365496	NM_207393	ENSG00000188624	IGFL3	UNQ483	IGF like family member 3	protein-coding
chr1	67616267	67616292	+	1	NA	Intergenic	L1PA8|LINE|L1	-15626	NR_075077	400757	Hs.666621	NM_001013674	ENSG00000203963	C1orf141	-	chromosome 1 open reading frame 141	protein-coding
chr3	59916116	59916141	+	1	NA	intron (NM_002012, intron 7 of 9)	intron (NM_002012, intron 7 of 9)	150724	NM_001320901	2272	Hs.655995	NM_002012	ENSG00000189283	FHIT	AP3Aase|FRA3B	fragile histidine triad	protein-coding	9.0655
chr15	49627182	49627207	+	1	NA	intron (NM_152647, intron 14 of 15)	intron (NM_152647, intron 14 of 15)	-88180	NM_002009	2252	Hs.567268	NM_002009	ENSG00000140285	FGF7	HBGF-7|KGF	fibroblast growth factor 7	protein-coding	0.0706241
chr13	68334977	68335002	+	1	NA	Intergenic	Intergenic	388471	NR_130792	100874145	Hs.508194	NR_130792	ENSG00000230040	LINC00364	LncRNA00364	long intergenic non-protein coding RNA 364	ncRNA
chr5	138546750	138546775	+	1	NA	Intergenic	Charlie3|DNA|hAT-Charlie	-12698	NM_001037633	64374	Hs.483521	NM_022464	ENSG00000120725	SIL1	BAP|MSS|ULG5	SIL1 nucleotide exchange factor	protein-coding	20.6257
chr22	28839392	28839417	+	1	NA	intron (NM_001145418, intron 2 of 22)	intron (NM_001145418, intron 2 of 22)	-16452	NR_106713	102466081		NR_106713	ENSG00000276162	MIR5739	hsa-mir-5739	microRNA 5739	ncRNA
chr2	240625892	240625917	+	1	NA	Intergenic	L1ME3E|LINE|L1	-58649	NR_037808	150935	Hs.555582	NR_037808		LOC150935	-	uncharacterized LOC150935	ncRNA
chr10	93465755	93465780	+	1	NA	Intergenic	LTR33A|LTR|ERVL	-72910	NM_005398	5507	Hs.303090	NM_005398	ENSG00000119938	PPP1R3C	PPP1R5|PTG	protein phosphatase 1 regulatory subunit 3C	protein-coding	0.282429
chr11	87105722	87105747	+	1	NA	Intergenic	Tigger1|DNA|TcMar-Tigger	324568	NR_135090	105369423	Hs.125442	NR_135090	ENSG00000255183	LOC105369423	-	uncharacterized LOC105369423	ncRNA
chr4	56413466	56413491	+	1	NA	promoter-TSS (NM_004898)	promoter-TSS (NM_004898)	-403	NM_004898	9575	Hs.436975	NM_004898	ENSG00000134852	CLOCK	KAT13D|bHLHe8	clock circadian regulator	protein-coding	6.94014
chr20	22680413	22680438	+	1	NA	Intergenic	Intergenic	-14444	NR_146527	105372566	Hs.555065	NR_146527		LINC01747	-	long intergenic non-protein coding RNA 1747	ncRNA
chr21	26869705	26869730	+	1	NA	Intergenic	Intergenic	-64739	NR_001458	114614	Hs.697120	NR_001458	ENSG00000234883	MIR155HG	BIC|MIRHG2|NCRNA00172	MIR155 host gene	ncRNA	0.0991901
chr12	111943200	111943225	+	1	NA	intron (NM_002973, intron 14 of 24)	L1MB8|LINE|L1	70547	NM_001291424	10019	Hs.506784	NM_005475	ENSG00000111252	SH2B3	IDDM20|LNK	SH2B adaptor protein 3	protein-coding	6.14831
chr2	61268515	61268540	+	1	NA	intron (NM_002618, intron 2 of 3)	intron (NM_002618, intron 2 of 3)	-23134	NM_001322127	150962	Hs.368348	NM_144709	ENSG00000162927	PUS10	CCDC139|DOBI	pseudouridylate synthase 10	protein-coding	2.57907
chr1	177360856	177360881	+	1	NA	Intergenic	Intergenic	40147	NR_126001	102724661	Hs.146628	NR_126001		LINC01645	-	long intergenic non-protein coding RNA 1645	ncRNA
chr22	32107872	32107897	+	1	NA	intron (NM_173566, intron 4 of 8)	intron (NM_173566, intron 4 of 8)	38235	NM_173566	253143	Hs.438906	NM_173566	ENSG00000183530	PRR14L	C22orf30	proline rich 14 like	protein-coding	12.5699
chr17	17839867	17839892	+	1	NA	intron (NM_001033551, intron 1 of 13)	L1ME4a|LINE|L1	35904	NM_001350333	146691	Hs.462379	NM_144678	ENSG00000175662	TOM1L2	-	target of myb1 like 2 membrane trafficking protein	protein-coding	12.3211
chr3	164555734	164555759	+	1	NA	Intergenic	Intergenic	-6479	NR_126405	104355289	Hs.574909	NR_126405	ENSG00000241767	LINC01324	-	long intergenic non-protein coding RNA 1324	ncRNA
chr13	67185809	67185834	+	1	NA	intron (NM_203487, intron 4 of 4)	intron (NM_203487, intron 4 of 4)	-213479	NR_046527	100874064	Hs.569284	NR_046527	ENSG00000228842	PCDH9-AS2	-	PCDH9 antisense RNA 2	ncRNA
chr5	59354118	59354143	+	1	NA	intron (NM_001349241, intron 2 of 17)	intron (NM_001349241, intron 2 of 17)	-164510	NM_001104631	5144	Hs.117545	NM_006203	ENSG00000113448	PDE4D	ACRDYS2|DPDE3|HSPDE4D|PDE43|PDE4DN2|STRK1	phosphodiesterase 4D	protein-coding	5.55689
chr3	190801356	190801381	+	1	NA	Intergenic	Intergenic	-115661	NM_198184	344901	Hs.526794	NM_198184	ENSG00000188729	OSTN	MUSCLIN	osteocrin	protein-coding	1.03846
chr4	120162235	120162260	+	1	NA	intron (NM_019050, intron 4 of 17)	intron (NM_019050, intron 4 of 17)	-28449	NR_125931	101929762	Hs.570735	NR_125931		LOC101929762	-	uncharacterized LOC101929762	ncRNA
chr18	71145375	71145400	+	1	NA	Intergenic	MIRb|SINE|MIR	153212	NR_038340	100505817	Hs.197042	NR_038340	ENSG00000261780	LINC02582	-	long intergenic non-protein coding RNA 2582	ncRNA
chr14	83354696	83354721	+	1	NA	Intergenic	L1MEc|LINE|L1	245733	NR_146650	101928599		NR_146650	ENSG00000258743	LINC02301	-	long intergenic non-protein coding RNA 2301	ncRNA
chrX	23548100	23548125	+	1	NA	Intergenic	L1MA2|LINE|L1	-137532	NM_006406	10549	Hs.83383	NM_006406	ENSG00000123131	PRDX4	AOE37-2|AOE372|HEL-S-97n|PRX-4	peroxiredoxin 4	protein-coding	94.1319
chr2	38435996	38436021	+	1	NA	Intergenic	Intergenic	77762	NR_027252	285154	Hs.353894	NM_173652	ENSG00000232973	CYP1B1-AS1	C2orf58	CYP1B1 antisense RNA 1	ncRNA	2.46682
chr11	12311983	12312008	+	1	NA	intron (NM_032867, intron 1 of 8)	intron (NM_032867, intron 1 of 8)	3549	NM_032867	84953	Hs.60371	NM_032867	ENSG00000133816	MICALCL	Ebitein1	MICAL C-terminal like	protein-coding	0.848695
chr5	111883464	111883489	+	1	NA	Intergenic	ERVL-E-int|LTR|ERVL	-80656	NR_104672	102467214	Hs.124613	NR_104672		LINC02200	-	long intergenic non-protein coding RNA 2200	ncRNA
chr1	15087567	15087592	+	1	NA	intron (NM_201628, intron 1 of 14)	L2b|LINE|L2	162367	NM_015209	23254	Hs.368823	NM_015209	ENSG00000189337	KAZN	KAZ	kazrin, periplakin interacting protein	protein-coding	7.8292
chr4	101511850	101511875	+	1	NA	Intergenic	Intergenic	-72613	NM_001159694	51705	Hs.152913	NM_016242	ENSG00000164035	EMCN	EMCN2|MUC14	endomucin	protein-coding	10.1517
chr1	91692392	91692417	+	1	NA	Intergenic	LTR8|LTR|ERV1	178021	NM_001017975	164045	Hs.454818	NM_001017975	ENSG00000162669	HFM1	MER3|POF9|SEC63D1|Si-11|Si-11-6|helicase	HFM1, ATP dependent DNA helicase homolog	protein-coding	1.33807
chr4	4609008	4609033	+	1	NA	intron (NR_037888, intron 2 of 5)	intron (NR_037888, intron 2 of 5)	-57032	NR_145783	109623454		NR_145783		SNORD162	-	small nucleolar RNA, C/D box 162	snoRNA
chr19	19012415	19012440	+	1	NA	intron (NM_199444, intron 6 of 8)	intron (NM_199444, intron 6 of 8)	-4892	NM_001290265	10715	Hs.412355	NM_021267	ENSG00000223802	CERS1	EPM8|LAG1|LASS1|UOG1	ceramide synthase 1	protein-coding	15.9014
chr7	22174781	22174806	+	1	NA	intron (NM_012294, intron 23 of 25)	intron (NM_012294, intron 23 of 25)	-189252	NM_001127371	55536	Hs.744069	NM_018719	ENSG00000164649	CDCA7L	JPO2|R1|RAM2	cell division cycle associated 7 like	protein-coding	73.4748
chr2	135889483	135889508	+	1	NA	intron (NM_012233, intron 13 of 23)	intron (NM_012233, intron 13 of 23)	-4702	NR_145723	109616967		NR_145723	ENSG00000208308	SNORA40B	-	small nucleolar RNA, H/ACA box 40B	snoRNA
chr11	9313870	9313895	+	1	NA	intron (NM_015012, intron 3 of 6)	intron (NM_015012, intron 3 of 6)	22432	NM_015012	440026	Hs.594563	NM_015012	ENSG00000166471	TMEM41B	-	transmembrane protein 41B	protein-coding	14.9545
chr5	174747357	174747382	+	1	NA	Intergenic	Intergenic	123851	NM_000794	1812	Hs.2624	NM_000794	ENSG00000184845	DRD1	DADR|DRD1A	dopamine receptor D1	protein-coding	0.0520668
chr7	68404361	68404386	+	1	NA	Intergenic	Intergenic	658236	NR_148926	100507468	Hs.362492	NR_108105		LOC100507468	-	uncharacterized LOC100507468	ncRNA
chr3	108860035	108860060	+	1	NA	intron (NM_001351623, intron 2 of 2)	AluSx|SINE|Alu	4487	NM_001351623	401081	Hs.280892	NM_001351622	ENSG00000241224	C3orf85	-	chromosome 3 open reading frame 85	protein-coding
chr5	118900318	118900343	+	1	NA	Intergenic	Intergenic	-64923	NM_182761	340069	Hs.713304	NM_182761	ENSG00000164334	FAM170A	ZNFD	family with sequence similarity 170 member A	protein-coding
chr5	116618317	116618342	+	1	NA	Intergenic	Intergenic	-132878	NR_046089	728342	Hs.434420	NR_046089		LINC00992	-	long intergenic non-protein coding RNA 992	ncRNA	0.218908
chrX	32641963	32641988	+	1	NA	intron (NM_000109, intron 11 of 78)	intron (NM_000109, intron 11 of 78)	17700	NR_031646	100302239		NR_031646	ENSG00000221348	MIR548F5	MIR548F-5|MIRN548F5|hsa-mir-548f-5	microRNA 548f-5	ncRNA
chr9	1993928	1993953	+	1	NA	Intergenic	Intergenic	-21278	NM_003070	6595	Hs.298990	NM_003070	ENSG00000080503	SMARCA2	BAF190|BRM|NCBRS|SNF2|SNF2L2|SNF2LA|SWI2|Sth1p|hBRM|hSNF2a	SWI/SNF related, matrix associated, actin dependent regulator of chromatin, subfamily a, member 2	protein-coding	23.0017
chr12	18827093	18827118	+	1	NA	Intergenic	Intergenic	63337	NM_001330769	89869	Hs.97542	NM_033123	ENSG00000139151	PLCZ1	NYD-SP27|PLC-zeta-1|PLCzeta|SPGF17	phospholipase C zeta 1	protein-coding
chr3	140188267	140188292	+	1	NA	intron (NM_022131, intron 8 of 16)	intron (NM_022131, intron 8 of 16)	39351	NR_108084	101927808	Hs.581236	NR_108084	ENSG00000250433	CLSTN2-AS1	-	CLSTN2 antisense RNA 1	ncRNA	0.0295639
chr2	111027317	111027342	+	1	NA	Intergenic	Intergenic	-15100	NR_039941	100616123		NR_039941	ENSG00000264979	MIR4436B1	MIR4436B|hsa-mir-4436b-1	microRNA 4436b-1	ncRNA
chr9	136804304	136804329	+	1	NA	exon (NM_001134398, exon 2 of 30)	exon (NM_001134398, exon 2 of 30)	53129	NM_001134398	7410	Hs.369921	NM_003371	ENSG00000160293	VAV2	VAV-2	vav guanine nucleotide exchange factor 2	protein-coding	4.26021
chr11	35074644	35074669	+	1	NA	Intergenic	Intergenic	84922	NR_120528	100507144	Hs.673491	NR_120528	ENSG00000255521	LOC100507144	-	uncharacterized LOC100507144	ncRNA
chr5	94855303	94855328	+	1	NA	intron (NM_014639, intron 20 of 42)	intron (NM_014639, intron 20 of 42)	35393	NM_014639	9652	Hs.482868	NM_014639	ENSG00000198677	TTC37	KIAA0372|Ski3|THES	tetratricopeptide repeat domain 37	protein-coding	66.6649
chr7	128760422	128760447	+	1	NA	Intergenic	L1MA5A|LINE|L1	-5890	NR_002144	407835	Hs.592273	NR_002144		LOC407835	-	mitogen-activated protein kinase kinase 2 pseudogene	pseudo
chr10	131759027	131759052	+	1	NA	intron (NM_001005463, intron 4 of 15)	intron (NM_001005463, intron 4 of 15)	3051	NM_001005463	253738	Hs.591374	NM_001005463	ENSG00000108001	EBF3	COE3|EBF-3|HADDS|O/E-2|OE-2	early B cell factor 3	protein-coding	12.1227
chr12	25544884	25544909	+	1	NA	Intergenic	LTR12C|LTR|ERV1	-141032	NM_033360	3845	Hs.505033	NM_004985	ENSG00000133703	KRAS	C-K-RAS|CFC2|K-RAS2A|K-RAS2B|K-RAS4A|K-RAS4B|K-Ras|KI-RAS|KRAS1|KRAS2|NS|NS3|RALD|RASK2|c-Ki-ras2	KRAS proto-oncogene, GTPase	protein-coding	13.9932
chr13	20597037	20597062	+	1	NA	intron (NR_148365, intron 6 of 24)	Charlie4a|DNA|hAT-Charlie	63096	NR_148365	7750	Hs.507433	NM_003453	ENSG00000121741	ZMYM2	FIM|MYM|RAMP|SCLL|ZNF198	zinc finger MYM-type containing 2	protein-coding	41.6936
chr4	28655899	28655924	+	1	NA	Intergenic	Intergenic	-165292	NR_036237	100422937		NR_036237	ENSG00000283275	MIR4275	-	microRNA 4275	ncRNA
chr10	130772486	130772511	+	1	NA	Intergenic	Intergenic	61402	NR_148990	728327	Hs.454452	NR_148990	ENSG00000224190	LOC728327	-	uncharacterized LOC728327	ncRNA
chr22	27171444	27171469	+	1	NA	intron (NR_110543, intron 3 of 5)	intron (NR_110543, intron 3 of 5)	-84717	NR_146604	110091768	Hs.639900	NR_146604		LOC110091768	-	uncharacterized LOC110091768	ncRNA
chr10	51263830	51263855	+	1	NA	intron (NR_029388, intron 11 of 12)	MER65A|LTR|ERV1	-47437	NM_001351234	643479	Hs.522900	NM_001351234		FAM25E	FAM25D	family with sequence similarity 25 member E	protein-coding	5.74934
chrX	121914422	121914447	+	1	NA	Intergenic	MER4D|LTR|ERV1	-403661	NM_001256743	2892	Hs.377070	NM_000828	ENSG00000125675	GRIA3	GLUR-C|GLUR-K3|GLUR3|GLURC|GluA3|MRX94	glutamate ionotropic receptor AMPA type subunit 3	protein-coding
chr12	64085199	64085224	+	1	NA	Intergenic	L1ME1|LINE|L1	-22858	NM_173812	283417	Hs.533644	NM_173812	ENSG00000177990	DPY19L2	SPATA34|SPGF9	dpy-19 like 2	protein-coding	0.989708
chr16	2416420	2416445	+	1	NA	intron (NR_003574, intron 3 of 16)	intron (NR_003574, intron 3 of 16)	25510	NR_003574	650655	Hs.376281	NR_003574	ENSG00000238098	ABCA17P	ABCA17	ATP binding cassette subfamily A member 17, pseudogene	pseudo	0.873557
chr1	50049275	50049300	+	1	NA	intron (NR_136623, intron 2 of 12)	MER21C|LTR|ERVL	-111531	NR_046839	100874313	Hs.551277	NR_046839	ENSG00000225623	AGBL4-IT1	-	AGBL4 intronic transcript 1	ncRNA
chr10	55616248	55616273	+	1	NA	intron (NM_001354404, intron 30 of 34)	intron (NM_001354404, intron 30 of 34)	-629729	NR_134503	105378311	Hs.623892	NR_134503	ENSG00000234173	LOC105378311	-	uncharacterized LOC105378311	ncRNA
chrX	102720813	102720838	+	1	NA	Intergenic	Intergenic	53591	NM_080879	142684	Hs.706904	NM_080879	ENSG00000172476	RAB40A	RAR2|RAR2A	RAB40A, member RAS oncogene family	protein-coding	1.99001
chr18	49478129	49478154	+	1	NA	Intergenic	Intergenic	-388400	NM_005215	1630	Hs.162025	NM_005215	ENSG00000187323	DCC	CRC18|CRCR1|HGPPS2|IGDCC1|MRMV1|NTN1R1	DCC netrin 1 receptor	protein-coding	17.2091
chr2	74717540	74717565	+	1	NA	non-coding (NR_027749, exon 3 of 12)	non-coding (NR_027749, exon 3 of 12)	-7196	NM_032779	84865	Hs.430199	NM_032779	ENSG00000135637	CCDC142	-	coiled-coil domain containing 142	protein-coding	12.6723
chr3	114422973	114422998	+	1	NA	intron (NM_001348800, intron 5 of 11)	intron (NM_001348800, intron 5 of 11)	39386	NR_039959	100616166		NR_039959	ENSG00000264623	MIR4796	mir-4796	microRNA 4796	ncRNA
chr8	78421290	78421315	+	1	NA	Intergenic	Intergenic	58370	NR_125830	102724874	Hs.571511	NR_125830		LOC102724874	-	uncharacterized LOC102724874	ncRNA
chr19	6433597	6433622	+	1	NA	exon (NM_173637, exon 1 of 7)	exon (NM_173637, exon 1 of 7)	180	NM_001321298	284427	Hs.375135	NM_173637	ENSG00000181240	SLC25A41	APC4	solute carrier family 25 member 41	protein-coding	0.0562873
chr5	45339649	45339674	+	1	NA	intron (NM_021072, intron 5 of 7)	L2c|LINE|L2	356558	NM_021072	348980	Hs.353176	NM_021072	ENSG00000164588	HCN1	BCNG-1|BCNG1|EIEE24|HAC-2	hyperpolarization activated cyclic nucleotide gated potassium channel 1	protein-coding
chr10	82426101	82426126	+	1	NA	Intergenic	Intergenic	125539	NM_001145719	387694	Hs.147643	NM_207372	ENSG00000178217	SH2D4B	-	SH2 domain containing 4B	protein-coding	0.0233229
chr4	46605615	46605640	+	1	NA	Intergenic	Intergenic	-213543	NM_001286827	2555	Hs.48372	NM_000807	ENSG00000151834	GABRA2	-	gamma-aminobutyric acid type A receptor alpha2 subunit	protein-coding
chr10	35989288	35989313	+	1	NA	Intergenic	Intergenic	-58939	NM_031866	8325	Hs.302634	NM_031866	ENSG00000177283	FZD8	FZ-8|hFZ8	frizzled class receptor 8	protein-coding	3.93742
chr17	27143983	27144008	+	1	NA	intron (NM_001288637, intron 1 of 4)	intron (NM_001288637, intron 1 of 4)	-4543	NM_001288634	55731	Hs.564533	NM_018182	ENSG00000173065	FAM222B	C17orf63	family with sequence similarity 222 member B	protein-coding	14.8076
chr17	79521438	79521463	+	1	NA	Intergenic	AluJb|SINE|Alu	-2022	NR_033338	80233	Hs.313905	NM_025161	ENSG00000185504	FAAP100	C17orf70	Fanconi anemia core complex associated protein 100	protein-coding	14.5297
chr5	73638862	73638887	+	1	NA	Intergenic	MIR|SINE|MIR	20564	NR_105010	101929082	Hs.434316	NR_105010	ENSG00000249343	LINC01333	-	long intergenic non-protein coding RNA 1333	ncRNA
chr14	81540541	81540566	+	1	NA	intron (NM_000369, intron 3 of 9)	intron (NM_000369, intron 3 of 9)	118685	NM_000369	7253	Hs.160411	NM_000369	ENSG00000165409	TSHR	CHNG1|LGR3|hTSHR-I	thyroid stimulating hormone receptor	protein-coding	0.384111
chr6	89861468	89861493	+	1	NA	intron (NM_001010853, intron 2 of 6)	intron (NM_001010853, intron 2 of 6)	5712	NM_001010853	135293	Hs.356247	NM_001010853	ENSG00000146281	PM20D2	ACY1L2	peptidase M20 domain containing 2	protein-coding	30.6121
chr4	169808964	169808989	+	1	NA	intron (NM_001166110, intron 2 of 11)	intron (NM_001166110, intron 2 of 11)	55821	NM_001166110	23022	Hs.151220	NM_016081	ENSG00000129116	PALLD	CGI-151|CGI151|MYN|PNCA1|SIH002	palladin, cytoskeletal associated protein	protein-coding	12.8423
chr13	104664212	104664237	+	1	NA	Intergenic	Intergenic	586675	NR_126374	104326190	Hs.334381	NR_126374	ENSG00000234551	LINC01309	TCONS_l2_00007459	long intergenic non-protein coding RNA 1309	ncRNA
chr1	171447895	171447920	+	1	NA	Intergenic	MLT2D|LTR|ERVL	-6758	NM_015172	23215	Hs.494614	NM_015172	ENSG00000117523	PRRC2C	BAT2-iso|BAT2D1|BAT2L2|XTP2	proline rich coiled-coil 2C	protein-coding	88.5592
chr3	140634238	140634263	+	1	NA	Intergenic	Intergenic	-26411	NM_001104647	55186	Hs.144130	NM_018155	ENSG00000114120	SLC25A36	PNC2	solute carrier family 25 member 36	protein-coding	73.2438
chr20	21189933	21189958	+	1	NA	intron (NM_001163023, intron 6 of 11)	intron (NM_001163023, intron 6 of 11)	8981	NR_109956	101929591	Hs.656066	NR_109956	ENSG00000232712	KIZ-AS1	-	KIZ antisense RNA 1	ncRNA	0.294094
chr9	3028792	3028817	+	1	NA	Intergenic	L2a|LINE|L2	-152784	NR_121585	101929247	Hs.547178	NR_121585		LINC01231	-	long intergenic non-protein coding RNA 1231	ncRNA
chr7	88860535	88860560	+	1	NA	intron (NM_181646, intron 2 of 3)	L1M4|LINE|L1	-435517	NM_152706	219557	Hs.112877	NM_152706	ENSG00000164645	TEX47	C7orf62	testis expressed 47	protein-coding
chr6	110198991	110199016	+	1	NA	Intergenic	LTR15|LTR|ERV1	-100455	NM_001286099	2830	Hs.46332	NM_005284	ENSG00000146360	GPR6	-	G protein-coupled receptor 6	protein-coding
chr16	148244	148269	+	1	NA	exon (NM_001243248, exon 8 of 14)	exon (NM_001243248, exon 8 of 14)	20088	NM_002434	4350	Hs.459596	NM_002434	ENSG00000103152	MPG	AAG|ADPG|APNG|CRA36.1|MDG|Mid1|PIG11|PIG16|anpg	N-methylpurine DNA glycosylase	protein-coding	19.6928
chr4	14510541	14510566	+	1	NA	intron (NR_126435, intron 5 of 6)	intron (NR_126435, intron 5 of 6)	379239	NR_126435	201853	Hs.551051	NR_126435	ENSG00000248360	LINC00504	-	long intergenic non-protein coding RNA 504	ncRNA
chr12	100602487	100602512	+	1	NA	intron (NM_022496, intron 4 of 10)	intron (NM_022496, intron 4 of 10)	7945	NR_048568	64431	Hs.115088	NM_022496	ENSG00000075089	ACTR6	ARP6|CDA12|HSPC281|MSTP136|hARP6|hARPX	ARP6 actin related protein 6 homolog	protein-coding	13.4586
chr12	73047288	73047313	+	1	NA	intron (NM_013381, intron 17 of 18)	intron (NM_013381, intron 17 of 18)	-380012	NR_026836	283392	Hs.363603	NM_001025457	ENSG00000236333	TRHDE-AS1	-	TRHDE antisense RNA 1	ncRNA	1.29628
chr9	81809924	81809949	+	1	NA	Intergenic	Intergenic	-49356	NR_109771	101927450	Hs.738041	NR_109771	ENSG00000260995	LOC101927450	-	uncharacterized LOC101927450	ncRNA
chr18	57935334	57935359	+	1	NA	Intergenic	Intergenic	104654	NM_005912	4160	Hs.532833	NM_005912	ENSG00000166603	MC4R	-	melanocortin 4 receptor	protein-coding	0.317536
chr18	45716076	45716101	+	1	NA	intron (NM_001318841, intron 2 of 4)	intron (NM_001318841, intron 2 of 4)	-52409	NM_001039360	201501	Hs.515388	NM_001039360	ENSG00000184828	ZBTB7C	APM-1|APM1|ZBTB36|ZNF857C	zinc finger and BTB domain containing 7C	protein-coding	1.83941
chr7	69155764	69155789	+	1	NA	intron (NM_001127231, intron 1 of 17)	MER52A|LTR|ERV1	91872	NM_001127232	26053	Hs.21631	NM_015570	ENSG00000158321	AUTS2	FBRSL2|MRD26	AUTS2, activator of transcription and developmental regulator	protein-coding	24.8591
chr18	32557087	32557112	+	1	NA	intron (NM_001143826, intron 1 of 7)	CpG	208	NM_001143826	10982	Hs.532824	NM_014268	ENSG00000166974	MAPRE2	CSCSC2|EB1|EB2|RP1	microtubule associated protein RP/EB family member 2	protein-coding	27.9714
chr13	55646730	55646755	+	1	NA	Intergenic	Intergenic	-101846	NR_049804	100846996		NR_049804	ENSG00000264387	MIR5007	-	microRNA 5007	ncRNA
chr8	66911648	66911673	+	1	NA	Intergenic	Intergenic	-15552	NM_001349432	85479	Hs.491885	NM_033105	ENSG00000147570	DNAJC5B	CSP-beta	DnaJ heat shock protein family (Hsp40) member C5 beta	protein-coding	0.0571813
chr5	161424906	161424931	+	1	NA	intron (NR_126372, intron 1 of 2)	intron (NR_126372, intron 1 of 2)	3283	NR_126372	104326188		NR_126372		LINC01202	-	long intergenic non-protein coding RNA 1202	ncRNA
chr14	46418119	46418144	+	1	NA	Intergenic	Intergenic	-115230	NR_102701	100506412	Hs.207545	NR_102699	ENSG00000258700	LINC00871	-	long intergenic non-protein coding RNA 871	ncRNA
chr1	209154046	209154071	+	1	NA	Intergenic	L1ME3C|LINE|L1	8260	NR_146915	105372894	Hs.98665	NR_146915	ENSG00000236950	LINC01774	-	long intergenic non-protein coding RNA 1774	ncRNA
chr10	1757993	1758018	+	1	NA	intron (NM_018702, intron 1 of 9)	intron (NM_018702, intron 1 of 9)	21664	NM_018702	105	Hs.586663	NM_018702	ENSG00000185736	ADARB2	ADAR3|RED2	adenosine deaminase, RNA specific B2 (inactive)	protein-coding	2.13546
chr7	128479864	128479889	+	1	NA	intron (NM_001127487, intron 8 of 46)	intron (NM_001127487, intron 8 of 46)	9394	NM_001127487	2318	Hs.58414	NM_001458	ENSG00000128591	FLNC	ABP-280|ABP280A|ABPA|ABPL|CMH26|FLN2|MFM5|MPD4|RCM5	filamin C	protein-coding	15.0127
chrX	12200395	12200420	+	1	NA	intron (NM_014728, intron 1 of 16)	intron (NM_014728, intron 1 of 16)	43823	NM_014728	9758	Hs.657507	NM_014728	ENSG00000169933	FRMPD4	MRX104|PDZD10|PDZK10	FERM and PDZ domain containing 4	protein-coding	1.04495
chr17	8794762	8794787	+	1	NA	intron (NM_001251853, intron 6 of 17)	intron (NM_001251853, intron 6 of 17)	21059	NM_014308	23533	Hs.278901	NM_014308	ENSG00000141506	PIK3R5	F730038I15Rik|FOAP-2|P101-PI3K|p101	phosphoinositide-3-kinase regulatory subunit 5	protein-coding	1.00835
chr14	61126031	61126056	+	1	NA	Intergenic	Intergenic	-9889	NM_005982	6495	Hs.633506	NM_005982	ENSG00000126778	SIX1	BOS3|DFNA23|TIP39	SIX homeobox 1	protein-coding	20.5391
chr7	93306615	93306640	+	1	NA	Intergenic	LTR33|LTR|ERVL	-39612	NR_039796	100616206		NR_039796	ENSG00000265423	MIR4652	-	microRNA 4652	ncRNA
chr1	56697773	56697798	+	1	NA	Intergenic	Intergenic	-182849	NR_147163	105378744	Hs.183974	NR_147163	ENSG00000223956	LINC01767	-	long intergenic non-protein coding RNA 1767	ncRNA
chr3	99200096	99200121	+	1	NA	Intergenic	Intergenic	-157331	NM_001850	1295	Hs.654548	NM_001850	ENSG00000144810	COL8A1	C3orf7	collagen type VIII alpha 1 chain	protein-coding	0.533173
chr2	22057750	22057775	+	1	NA	Intergenic	Intergenic	-124239	NR_038837	645949	Hs.456782	NR_038837	ENSG00000229621	LINC01822	-	long intergenic non-protein coding RNA 1822	ncRNA
chr9	89597452	89597477	+	1	NA	intron (NR_049794, intron 3 of 6)	MLT1D|LTR|ERVL-MaLR	33852	NR_049794	100506834	Hs.553987	NR_049794	ENSG00000226237	GAS1RR	LncRNA-Hh	GAS1 adjacent regulatory RNA	ncRNA
chrX	63637493	63637518	+	1	NA	Intergenic	L1PA14|LINE|L1	-22173	NM_017677	55613	Hs.442892	NM_017677	ENSG00000102043	MTMR8	-	myotubularin related protein 8	protein-coding	1.80472
chr12	55035224	55035249	+	1	NA	Intergenic	Intergenic	-6574	NM_033277	90070	Hs.307096	NM_033277	ENSG00000135413	LACRT	-	lacritin	protein-coding
chr1	28294165	28294190	+	1	NA	3' UTR (NM_018053, exon 3 of 3)	3' UTR (NM_018053, exon 3 of 3)	8205	NM_018053	55113	Hs.55024	NM_018053	ENSG00000158156	XKR8	XRG8|hXkr8	XK related 8	protein-coding	5.36635
chr20	58552518	58552543	+	1	NA	intron (NM_177980, intron 4 of 17)	AT_rich|Low_complexity|Low_complexity	-18886	NM_001348204	60437	Hs.729046	NM_021810	ENSG00000124215	CDH26	VR20	cadherin 26	protein-coding	0.835572
chr2	7835751	7835776	+	1	NA	Intergenic	Intergenic	204022	NR_110256	101929551	Hs.116006	NR_110256	ENSG00000226506	LOC101929551	-	uncharacterized LOC101929551	ncRNA
chr10	8252401	8252426	+	1	NA	Intergenic	Intergenic	57854	NR_108058	100507143	Hs.258979	NR_108058	ENSG00000232170	LINC00708	GS1-756B1.2	long intergenic non-protein coding RNA 708	ncRNA
chr11	70269818	70269843	+	1	NA	intron (NM_138565, intron 11 of 16)	intron (NM_138565, intron 11 of 16)	25219	NM_005231	2017	Hs.596164	NM_005231	ENSG00000085733	CTTN	EMS1	cortactin	protein-coding	62.4631
chr8	28059439	28059464	+	1	NA	Intergenic	Intergenic	108868	NM_018091	55140	Hs.491336	NM_018091	ENSG00000134014	ELP3	KAT9	elongator acetyltransferase complex subunit 3	protein-coding	19.0597
chr4	141927682	141927707	+	1	NA	intron (NM_020724, intron 1 of 6)	intron (NM_020724, intron 1 of 6)	126921	NM_020724	57484	Hs.659104	NM_020724	ENSG00000170153	RNF150	-	ring finger protein 150	protein-coding	9.58371
chr19	30361926	30361951	+	1	NA	Intergenic	L1M5|LINE|L1	-52612	NM_001252641	8725	Hs.466391	NM_003796	ENSG00000105176	URI1	C19orf2|NNX3|PPP1R19|RMP|URI	URI1, prefoldin like chaperone	protein-coding	35.1026
chr10	105872888	105872913	+	1	NA	Intergenic	Intergenic	-8915	NM_145247	119392	Hs.93667	NM_145247	ENSG00000156384	SFR1	C10orf78|MEI5|MEIR5|bA373N18.1	SWI5 dependent homologous recombination repair protein 1	protein-coding	9.51587
chr13	49331877	49331902	+	1	NA	Intergenic	Intergenic	104043	NM_001308469	57105	Hs.253706	NM_020377	ENSG00000152207	CYSLTR2	CYSLT2|CYSLT2R|GPCR21|HG57|HPN321|KPG_011|PSEC0146|hGPCR21	cysteinyl leukotriene receptor 2	protein-coding
chr12	3544989	3545014	+	1	NA	intron (NM_001256536, intron 1 of 9)	intron (NM_001256536, intron 1 of 9)	54487	NM_001256536	56341	Hs.504530	NM_019854	ENSG00000111218	PRMT8	HRMT1L3|HRMT1L4	protein arginine methyltransferase 8	protein-coding	0.0443239
chr8	74321733	74321758	+	1	NA	Intergenic	Intergenic	-10563	NR_038406	100128126	Hs.679921	NR_038406	ENSG00000253302	STAU2-AS1	-	STAU2 antisense RNA 1	ncRNA	0.242587
chr15	83459097	83459122	+	1	NA	intron (NM_001007122, intron 1 of 12)	LTR16B2|LTR|ERVL	15712	NM_001281806	123722	Hs.719372	NM_001007122	ENSG00000186628	FSD2	SPRYD1	fibronectin type III and SPRY domain containing 2	protein-coding	0.193931
chr3	137197883	137197908	+	1	NA	Intergenic	Intergenic	-285238	NM_004189	8403	Hs.248184	NM_004189	ENSG00000168875	SOX14	SOX28	SRY-box 14	protein-coding	0.0514855
chr5	50073917	50073942	+	1	NA	exon (NM_001331028, exon 8 of 26)	exon (NM_001331028, exon 8 of 26)	110550	NM_001331028	79668	Hs.369581	NM_024615	ENSG00000151883	PARP8	ARTD16|pART16	poly(ADP-ribose) polymerase family member 8	protein-coding	17.0605
chr2	44318367	44318392	+	1	NA	Intergenic	Intergenic	-77562	NM_001033557	5495	Hs.416769	NM_002706	ENSG00000138032	PPM1B	PP2C-beta|PP2C-beta-X|PP2CB|PP2CBETA|PPC2BETAX	protein phosphatase, Mg2+/Mn2+ dependent 1B	protein-coding	20.0944
chr22	20137992	20138017	+	1	NA	promoter-TSS (NM_001243537)	promoter-TSS (NM_001243537)	-574	NM_001243537	388849	Hs.454905	NM_001243537	ENSG00000234409	CCDC188	-	coiled-coil domain containing 188	protein-coding	0.0784041
chr9	99304681	99304706	+	1	NA	intron (NM_001077181, intron 5 of 13)	intron (NM_001077181, intron 5 of 13)	24564	NM_001351570	8555	Hs.40582	NM_003671	ENSG00000081377	CDC14B	CDC14B3|Cdc14B1|Cdc14B2|hCDC14B	cell division cycle 14B	protein-coding	6.75117
chr15	94101840	94101865	+	1	NA	Intergenic	Intergenic	-297936	NR_120321	101927153	Hs.371900	NR_120321		LINC02207	-	long intergenic non-protein coding RNA 2207	ncRNA
chr8	33031517	33031542	+	1	NA	Intergenic	Intergenic	299134	NM_032664	84750	Hs.458713	NM_032664	ENSG00000172728	FUT10	FUCTX	fucosyltransferase 10	protein-coding	8.54533
chr1	199331740	199331765	+	1	NA	intron (NR_147896, intron 3 of 3)	intron (NR_147896, intron 3 of 3)	214027	NR_147896	400800	Hs.369324	NR_147896	ENSG00000231718	LOC400800	-	uncharacterized LOC400800	ncRNA
chr3	96361552	96361577	+	1	NA	Intergenic	L1MC3|LINE|L1	-171860	NM_001278301	285220	Hs.272208	NM_173655	ENSG00000080224	EPHA6	EHK-2|EHK2|EK12|EPA6|HEK12|PRO57066	EPH receptor A6	protein-coding	10.1975
chr10	123668992	123669017	+	1	NA	intron (NM_001001976, intron 5 of 11)	L1MC5|LINE|L1	18573	NM_001001976	11101	Hs.632080	NM_007041	ENSG00000107669	ATE1	-	arginyltransferase 1	protein-coding	12.7688
chr2	34876511	34876536	+	1	NA	Intergenic	Intergenic	-26100	NR_126404	104355288	Hs.624529	NR_126404	ENSG00000228262	LINC01320	-	long intergenic non-protein coding RNA 1320	ncRNA
chr4	118408418	118408443	+	1	NA	intron (NR_125757, intron 2 of 3)	intron (NR_125757, intron 2 of 3)	58877	NR_125757	103689918	Hs.582062	NR_125757		LINC01378	-	long intergenic non-protein coding RNA 1378	ncRNA
chr5	129619839	129619864	+	1	NA	Intergenic	BLACKJACK|DNA|hAT-Blackjack	379329	NM_175856	337876	Hs.213137	NM_175856	ENSG00000198108	CHSY3	CHSY2|CSS3	chondroitin sulfate synthase 3	protein-coding	3.89195
chr19	52707424	52707449	+	1	NA	intron (NR_033500, intron 2 of 13)	L2a|LINE|L2	14382	NM_014225	5518	Hs.467192	NM_014225	ENSG00000105568	PPP2R1A	MRD36|PP2A-Aalpha|PP2AA|PP2AAALPHA|PR65A	protein phosphatase 2 scaffold subunit Aalpha	protein-coding	142.433
chr6	34443085	34443110	+	1	NA	intron (NM_020804, intron 1 of 9)	AT_rich|Low_complexity|Low_complexity	9260	NM_020804	29993	Hs.520087	NM_020804	ENSG00000124507	PACSIN1	SDPI	protein kinase C and casein kinase substrate in neurons 1	protein-coding	2.04956
chr11	63136125	63136150	+	1	NA	Intergenic	L1PA4|LINE|L1	-1123	NM_080866	114571	Hs.502772	NM_080866	ENSG00000149742	SLC22A9	HOAT4|OAT4|OAT7|UST3H|ust3	solute carrier family 22 member 9	protein-coding
chr22	46263087	46263112	+	1	NA	Intergenic	CpG	106696	NR_039919	100616253		NR_039919	ENSG00000264160	MIR4762	-	microRNA 4762	ncRNA
chr8	47591245	47591270	+	1	NA	Intergenic	L1PB2|LINE|L1	-61993	NR_146077	389652		NR_146077	ENSG00000248498	ASNSP1	ASNSL1	asparagine synthetase pseudogene 1	pseudo	0.906676
chr9	120397570	120397595	+	1	NA	Intergenic	Intergenic	-13301	NR_109806	101928797	Hs.382317	NR_109806	ENSG00000233569	LOC101928797	-	uncharacterized LOC101928797	ncRNA
chrX	45061999	45062024	+	1	NA	Intergenic	MER34B-int|LTR|ERV1	-1866	NM_024689	79742	Hs.98321	NM_024689	ENSG00000147113	CXorf36	4930578C19Rik|DIA1R|EPQL1862|PRO3743|bA435K1.1	chromosome X open reading frame 36	protein-coding
chr4	100933511	100933536	+	1	NA	intron (NR_125923, intron 1 of 3)	HAL1|LINE|L1	61873	NR_125923	256880	Hs.448554	NR_002799	ENSG00000245322	LOC256880	-	uncharacterized LOC256880	ncRNA
chr1	224228826	224228851	+	1	NA	Intergenic	Intergenic	48407	NR_136592	100287497	Hs.568390	NR_136590		LOC100287497	-	septin 7 pseudogene	pseudo
chr10	97083236	97083261	+	1	NA	intron (NM_001034956, intron 24 of 27)	intron (NM_001034956, intron 24 of 27)	-32344	NM_020992	9124	Hs.368525	NM_020992	ENSG00000107438	PDLIM1	CLIM1|CLP-36|CLP36|HEL-S-112|hCLIM1	PDZ and LIM domain 1	protein-coding	85.7077
chr10	21532949	21532974	+	1	NA	Intergenic	Intergenic	69731	NR_046284	100128511	Hs.635827	NR_046283	ENSG00000231920	NEBL-AS1	-	NEBL antisense RNA 1	ncRNA	0.415611
chr6	80866344	80866369	+	1	NA	intron (NM_000056, intron 3 of 10)	intron (NM_000056, intron 3 of 10)	50030	NM_183050	594	Hs.156414	NM_000056	ENSG00000083123	BCKDHB	BCKDE1B|BCKDH E1-beta|E1B	branched chain keto acid dehydrogenase E1 subunit beta	protein-coding	13.2817
chr21	24771963	24771988	+	1	NA	Intergenic	Intergenic	-14820	NR_040254	266917	Hs.145622	NR_040254	ENSG00000228592	D21S2088E	-	D21S2088E	ncRNA
chr1	35045044	35045069	+	1	NA	Intergenic	MER41B|LTR|ERV1	90238	NR_030278	693137		NR_030278	ENSG00000207941	MIR552	MIRN552|hsa-mir-552	microRNA 552	ncRNA
chr2	5251200	5251225	+	1	NA	Intergenic	L1MB7|LINE|L1	-547401	NR_034134	727982	Hs.444391	NR_034134	ENSG00000231532	LINC01249	-	long intergenic non-protein coding RNA 1249	ncRNA
chr11	37421473	37421498	+	1	NA	Intergenic	HAL1b|LINE|L1	-538665	NR_135110	105376633	Hs.135690	NR_135110	ENSG00000254516	LOC105376633	-	uncharacterized LOC105376633	ncRNA
chr2	36057231	36057256	+	1	NA	Intergenic	L2a|LINE|L2	360773	NR_039629	100616475		NR_039629	ENSG00000265301	MIR548AD	-	microRNA 548ad	ncRNA
chr11	269796	269821	+	1	NA	Intergenic	L1MB4|LINE|L1	-8761	NM_138329	171389	Hs.352611	NM_138329	ENSG00000174885	NLRP6	AVR|CLR11.4|NALP6|NAVR|NAVR/AVR|PAN3|PYPAF5	NLR family pyrin domain containing 6	protein-coding	0.0188889
chr18	69160793	69160818	+	1	NA	Intergenic	Intergenic	85386	NR_038326	100505776	Hs.202072	NR_038325	ENSG00000260676	LINC01541	UTAT39	long intergenic non-protein coding RNA 1541	ncRNA
chr18	19980762	19980787	+	1	NA	Intergenic	L1ME3A|LINE|L1	17103	NM_172241	64693	Hs.406709	NM_022663	ENSG00000212710	CTAGE1	CT21.1|CT21.2|CTAGE|CTAGE-1|CTAGE-2	cutaneous T cell lymphoma-associated antigen 1	protein-coding
chr2	206832737	206832762	+	1	NA	Intergenic	LTR64|LTR|ERV1	118156	NM_017759	54891	Hs.445036	NM_017759	ENSG00000114933	INO80D	-	INO80 complex subunit D	protein-coding	2.47314
chr1	115439543	115439568	+	1	NA	intron (NM_001282541, intron 16 of 31)	MER61A|LTR|ERV1	42132	NM_001282542	6847	Hs.112743	NM_003176	ENSG00000198765	SYCP1	CT8|HOM-TES-14|SCP-1|SCP1	synaptonemal complex protein 1	protein-coding
chrX	42146315	42146340	+	1	NA	Intergenic	L1MEf|LINE|L1	-364041	NM_001126055	8573	Hs.495984	NM_003688	ENSG00000147044	CASK	CAGH39|CAMGUK|CMG|FGS4|LIN2|MICPCH|MRXSNA|TNRC8|hCASK	calcium/calmodulin dependent serine protein kinase	protein-coding	16.9461
chr9	36506675	36506700	+	1	NA	Intergenic	LTR87|LTR|ERVL?	-66171	NM_001256693	9833	Hs.184339	NM_014791	ENSG00000165304	MELK	HPK38	maternal embryonic leucine zipper kinase	protein-coding	23.032
chr13	99072212	99072237	+	1	NA	intron (NM_005766, intron 16 of 26)	intron (NM_005766, intron 16 of 26)	102154	NM_003576	8428	Hs.508514	NM_003576	ENSG00000102572	STK24	HEL-S-95|MST3|MST3B|STE20|STK3	serine/threonine kinase 24	protein-coding	30.782
chr15	100112667	100112692	+	1	NA	intron (NM_001352616, intron 1 of 10)	L2a|LINE|L2	5984	NM_001352616	4205	Hs.268675	NM_005587	ENSG00000068305	MEF2A	ADCAD1|RSRFC4|RSRFC9|mef2	myocyte enhancer factor 2A	protein-coding	18.783
chr11	29907683	29907708	+	1	NA	Intergenic	MER4C|LTR|ERV1	96244	NR_132652	106456574	Hs.128812	NR_132652	ENSG00000261340	LINC01616	n341006	long intergenic non-protein coding RNA 1616	ncRNA
chr1	10345319	10345344	+	1	NA	intron (NM_015074, intron 13 of 46)	intron (NM_015074, intron 13 of 46)	-13692	NR_125730	103625684		NR_125730	ENSG00000207357	RNU6-2	U6-2	RNA, U6 small nuclear 2	snRNA
chr11	15603550	15603575	+	1	NA	Intergenic	Intergenic	-61868	NM_001293172	102724957	Hs.512245	NM_001293172		LOC102724957	-	uncharacterized LOC102724957	protein-coding
chr2	215504921	215504946	+	1	NA	Intergenic	Intergenic	130028	NR_047698	100885780	Hs.665982	NR_047698	ENSG00000224257	VWC2L-IT1	-	VWC2L intronic transcript 1	ncRNA
chr1	156533482	156533507	+	1	NA	intron (NM_178229, intron 6 of 37)	intron (NM_178229, intron 6 of 37)	8901	NM_178229	128239	Hs.591495	NM_178229	ENSG00000183856	IQGAP3	-	IQ motif containing GTPase activating protein 3	protein-coding	14.1861
chr11	35332085	35332110	+	1	NA	intron (NM_001195728, intron 5 of 11)	intron (NM_001195728, intron 5 of 11)	109007	NM_004171	6506	Hs.502338	NM_004171	ENSG00000110436	SLC1A2	EAAT2|EIEE41|GLT-1|HBGT	solute carrier family 1 member 2	protein-coding	0.111242
chr3	177333110	177333135	+	1	NA	intron (NR_047568, intron 2 of 3)	intron (NR_047568, intron 2 of 3)	173414	NR_047568	100505566	Hs.581170	NR_047568		LINC00578	-	long intergenic non-protein coding RNA 578	ncRNA
chr7	2105590	2105615	+	1	NA	intron (NM_001013836, intron 12 of 18)	intron (NM_001013836, intron 12 of 18)	23084	NR_145797	109623488		NR_145797		SNORA114	-	small nucleolar RNA, H/ACA box 114	snoRNA
chr11	60159873	60159898	+	1	NA	intron (NM_206938, intron 4 of 5)	L1MEd|LINE|L1	-3601	NM_001261828	84689	Hs.709736	NM_032597	ENSG00000166928	MS4A14	MS4A16|NYD-SP21	membrane spanning 4-domains A14	protein-coding
chr20	60148773	60148798	+	1	NA	intron (NM_001252338, intron 1 of 14)	intron (NM_001252338, intron 1 of 14)	-26031	NM_001252339	1002	Hs.473231	NM_001794	ENSG00000179242	CDH4	CAD4|R-CAD|RCAD	cadherin 4	protein-coding	2.55427
chr1	156400598	156400623	+	1	NA	Intergenic	Intergenic	-1271	NR_135260	10485	Hs.380027	NM_006365	ENSG00000125462	C1orf61	CROC4	chromosome 1 open reading frame 61	protein-coding	2.89534
chr4	92142748	92142773	+	1	NA	intron (NM_001145065, intron 10 of 10)	intron (NM_001145065, intron 10 of 10)	986579	NM_207491	401145	Hs.654735	NM_207491	ENSG00000184305	CCSER1	FAM190A	coiled-coil serine rich protein 1	protein-coding	2.14214
chr19	34511392	34511417	+	1	NA	Intergenic	L1MC5|LINE|L1	-151947	NM_015578	26065	Hs.744009	NM_015578	ENSG00000257103	LSM14A	C19orf13|FAM61A|RAP55|RAP55A	LSM14A, mRNA processing body assembly factor	protein-coding	48.7586
chr9	124507240	124507265	+	1	NA	intron (NM_138709, intron 1 of 13)	intron (NM_138709, intron 1 of 13)	2189	NM_138709	153090	Hs.522378	NM_032552	ENSG00000136848	DAB2IP	AF9Q34|AIP-1|AIP1|DIP1/2	DAB2 interacting protein	protein-coding	8.77794
chr10	64387208	64387233	+	1	NA	intron (NM_199451, intron 5 of 7)	MIRc|SINE|MIR	107014	NM_199452	22891	Hs.22653	NM_014951	ENSG00000138311	ZNF365	Su48|UAN|ZNF365D	zinc finger protein 365	protein-coding	0.565603
chr3	131311584	131311609	+	1	NA	intron (NM_001289112, intron 7 of 15)	intron (NM_001289112, intron 7 of 15)	-89737	NM_007208	11222	Hs.205163	NM_007208	ENSG00000114686	MRPL3	COXPD9|MRL3|RPML3	mitochondrial ribosomal protein L3	protein-coding	102.06
chr10	71667481	71667506	+	1	NA	intron (NM_080800, intron 16 of 37)	intron (NM_080800, intron 16 of 37)	105850	NM_080801	1305	Hs.695934	NM_005203	ENSG00000197467	COL13A1	CMS19|COLXIIIA1	collagen type XIII alpha 1 chain	protein-coding	6.10985
chr7	73441506	73441531	+	1	NA	promoter-TSS (NM_001278918)	promoter-TSS (NM_001278918)	-600	NM_001081752	2006	Hs.647061	NM_000501	ENSG00000049540	ELN	ADCL1|SVAS|WBS|WS	elastin	protein-coding	0.0603754
chr8	11779237	11779262	+	1	NA	Intergenic	AluSq|SINE|Alu	52858	NM_001033018	613210	Hs.558285	NM_001033018	ENSG00000205884	DEFB136	DEFB137	defensin beta 136	protein-coding	0.172632
chr12	26423376	26423401	+	1	NA	Intergenic	Intergenic	74883	NM_005086	8082	Hs.183428	NM_005086	ENSG00000123096	SSPN	DAGA5|KRAG|NSPN|SPN1|SPN2	sarcospan	protein-coding	0.126828
chr9	30411320	30411345	+	1	NA	Intergenic	LTR25|LTR|ERV1	-2881	NR_046204	401497	Hs.680131	NR_046204		LINC01242	-	long intergenic non-protein coding RNA 1242	ncRNA
chr4	129744087	129744112	+	1	NA	intron (NM_001287443, intron 1 of 10)	intron (NM_001287443, intron 1 of 10)	11101	NM_001287443	79960	Hs.12420	NM_024900	ENSG00000077684	JADE1	PHF17	jade family PHD finger 1	protein-coding	9.90386
chr5	19598684	19598709	+	1	NA	intron (NM_004934, intron 6 of 12)	intron (NM_004934, intron 6 of 12)	287684	NM_001291957	1016	Hs.317632	NM_004934	ENSG00000145526	CDH18	CDH14|CDH14L|CDH24	cadherin 18	protein-coding	0.145509
chr5	122562697	122562722	+	1	NA	Intergenic	Intergenic	-136699	NR_146771	105379152	Hs.537420	NR_146771		LOC105379152	-	uncharacterized LOC105379152	ncRNA
chr13	78458779	78458804	+	1	NA	intron (NR_103853, intron 6 of 6)	intron (NR_103853, intron 6 of 6)	34174	NM_003991	1910	Hs.82002	NM_000115	ENSG00000136160	EDNRB	ABCDS|ET-B|ET-BR|ETB|ETB1|ETBR|ETRB|HSCR|HSCR2|WS4A	endothelin receptor type B	protein-coding	2.40151
chr7	125707693	125707718	+	1	NA	Intergenic	L1MEf|LINE|L1	-803361	NR_110183	101928254	Hs.571236	NR_110182	ENSG00000219445	LOC101928254	-	uncharacterized LOC101928254	ncRNA
chr6	9060004	9060029	+	1	NA	Intergenic	Intergenic	407575	NR_004855	728655	Hs.214343	NR_004855		HULC	HCCAT1|LINC00078|NCRNA00078	hepatocellular carcinoma up-regulated long non-coding RNA	ncRNA	0.203424
chr7	20066887	20066912	+	1	NA	intron (NR_110114, intron 3 of 5)	L1MEe|LINE|L1	113149	NR_110114	101927668	Hs.715900	NR_110114		LOC101927668	-	uncharacterized LOC101927668	ncRNA
chr4	168574719	168574744	+	1	NA	Intergenic	Intergenic	-418991	NM_001204356	50859	Hs.481133	NM_016950	ENSG00000196104	SPOCK3	HSAJ1454|TES-3|TICN3	SPARC (osteonectin), cwcv and kazal like domains proteoglycan 3	protein-coding
chr19	45867624	45867649	+	1	NA	intron (NM_000400, intron 8 of 22)	intron (NM_000400, intron 8 of 22)	6208	NM_000400	2068	Hs.487294	NM_000400	ENSG00000104884	ERCC2	COFS2|EM9|TFIIH|TTD|TTD1|XPD	ERCC excision repair 2, TFIIH core complex helicase subunit	protein-coding	31.3957
chr1	240547586	240547611	+	1	NA	intron (NM_020066, intron 14 of 17)	L1PB4|LINE|L1	-92810	NR_128706
chr14	21101268	21101293	+	1	NA	Intergenic	Intergenic	8569	NM_001001968	341799	Hs.513132	NM_001001968	ENSG00000181803	OR6S1	OR14-37|OR6S1Q	olfactory receptor family 6 subfamily S member 1	protein-coding
chr13	55771739	55771764	+	1	NA	Intergenic	L1PA17|LINE|L1	23163	NR_049804	100846996		NR_049804	ENSG00000264387	MIR5007	-	microRNA 5007	ncRNA
chr11	28518686	28518711	+	1	NA	Intergenic	Intergenic	-19604	NR_107035	102466876		NR_107035	ENSG00000273912	MIR8068	hsa-mir-8068	microRNA 8068	ncRNA
chr9	13429918	13429943	+	1	NA	intron (NR_033863, intron 1 of 2)	intron (NR_033863, intron 1 of 2)	1397	NR_033863	401492	Hs.632651	NR_033863	ENSG00000270547	LINC01235	-	long intergenic non-protein coding RNA 1235	ncRNA
chr5	67099309	67099334	+	1	NA	Intergenic	Intergenic	10281	NR_130779	101928858	Hs.334066	NR_130779	ENSG00000249364	LOC101928858	-	uncharacterized LOC101928858	ncRNA
chr3	63807950	63807975	+	1	NA	intron (NM_001355236, intron 2 of 7)	L1MD1|LINE|L1	7177	NM_001355236	132200	Hs.506386	NM_138808	ENSG00000163632	C3orf49	-	chromosome 3 open reading frame 49	protein-coding	12.4851
chr2	200992363	200992388	+	1	NA	Intergenic	MER54B|LTR|ERVL	-171917	NR_004862	129450	Hs.204619	NM_152382	ENSG00000162971	TYW5	C2orf60|hTYW5	tRNA-yW synthesizing protein 5	protein-coding	4.3626
chr8	49644017	49644042	+	1	NA	exon (NM_024593, exon 2 of 6)	exon (NM_024593, exon 2 of 6)	3840	NR_024605	79645	Hs.23245	NM_024593	ENSG00000034239	EFCAB1	-	EF-hand calcium binding domain 1	protein-coding	6.27248
chr4	134083465	134083490	+	1	NA	intron (NM_032961, intron 3 of 4)	intron (NM_032961, intron 3 of 4)	13033	NM_032961	57575	Hs.192859	NM_020815	ENSG00000138650	PCDH10	OL-PCDH|PCDH19	protocadherin 10	protein-coding	17.0276
chr2	45051622	45051647	+	1	NA	Intergenic	Intergenic	114392	NR_147194	107985879	Hs.436392	NR_147194	ENSG00000259439	LINC01833	K21.1|RP11-89	long intergenic non-protein coding RNA 1833	ncRNA
chr5	86524724	86524749	+	1	NA	intron (NR_130914, intron 2 of 2)	L2a|LINE|L2	10281	NR_130914	55338	Hs.677194	NM_018382		LINC01949	-	long intergenic non-protein coding RNA 1949	ncRNA
chr8	62235799	62235824	+	1	NA	intron (NM_173519, intron 2 of 5)	MLT1H|LTR|ERVL-MaLR	35287	NM_173519	157807	Hs.591874	NM_173519	ENSG00000177182	CLVS1	C6orf212L|CRALBPL|RLBP1L1	clavesin 1	protein-coding	0.0592611
chr18	56701609	56701634	+	1	NA	Intergenic	Intergenic	-1289	NR_024021	390858	Hs.716280	NR_024021		OACYLP	ACYL3P	O-acyltransferase like, pseudogene	pseudo	0.0344301
chr4	181340417	181340442	+	1	NA	Intergenic	Intergenic	739872	NR_033918	728081	Hs.535735	NR_033918	ENSG00000248197	LINC00290	NCRNA00290	long intergenic non-protein coding RNA 290	ncRNA
chr3	168597053	168597078	+	1	NA	Intergenic	MLT1D|LTR|ERVL-MaLR	-22667	NR_109989	100507661	Hs.65918	NR_109989	ENSG00000242268	LINC02082	-	long intergenic non-protein coding RNA 2082	ncRNA
chrY	22771226	22771251	+	1	NA	Intergenic	L1PA14|LINE|L1	33642	NM_001278612	9086	Hs.461178	NM_004681	ENSG00000198692	EIF1AY	eIF-4C	eukaryotic translation initiation factor 1A, Y-linked	protein-coding
chr6	104173278	104173303	+	1	NA	Intergenic	Intergenic	1134130	NM_001321083	57531	Hs.434340	NM_020771	ENSG00000085382	HACE1	SPPRS	HECT domain and ankyrin repeat containing E3 ubiquitin protein ligase 1	protein-coding	14.7185
chr12	62868684	62868709	+	1	NA	intron (NM_001278472, intron 2 of 35)	intron (NM_001278472, intron 2 of 35)	8100	NM_015026	23041	Hs.389378	NM_015026	ENSG00000061987	MON2	-	MON2 homolog, regulator of endosome-to-Golgi trafficking	protein-coding	17.5771
chr6	22800421	22800446	+	1	NA	Intergenic	Intergenic	-82281	NR_134613	105374972	Hs.484889	NR_134613		LOC105374972	-	uncharacterized LOC105374972	ncRNA
chr1	233213454	233213479	+	1	NA	intron (NM_014801, intron 23 of 33)	AT_rich|Low_complexity|Low_complexity	126879	NR_138027	84284	Hs.642715	NM_032324	ENSG00000135778	NTPCR	C1orf57|HCR-NTPase	nucleoside-triphosphatase, cancer-related	protein-coding	38.5587
chr12	118959943	118959968	+	1	NA	Intergenic	Intergenic	145598	NM_022491	64426	Hs.416630	NM_022491	ENSG00000111707	SUDS3	SAP45|SDS3	SDS3 homolog, SIN3A corepressor complex component	protein-coding	15.7548
chr5	41784798	41784823	+	1	NA	intron (NM_000436, intron 13 of 16)	MIRb|SINE|MIR	-85321	NR_046635	100874002	Hs.375537	NR_046635	ENSG00000248668	OXCT1-AS1	-	OXCT1 antisense RNA 1	ncRNA	0.372231
chr4	5980579	5980604	+	1	NA	Intergenic	Intergenic	-55537	NR_039608	100616201		NR_039608	ENSG00000263631	MIR378D1	mir-378d-1	microRNA 378d-1	ncRNA
chr3	172990206	172990231	+	1	NA	Intergenic	L1P4|LINE|L1	-126019	NM_014932	22871	Hs.478289	NM_014932	ENSG00000169760	NLGN1	NL1	neuroligin 1	protein-coding	4.97286
chr15	71771816	71771841	+	1	NA	intron (NM_024817, intron 6 of 16)	intron (NM_024817, intron 6 of 16)	-67712	NM_001286429	79875	Hs.387057	NM_024817	ENSG00000187720	THSD4	ADAMTSL-6|ADAMTSL6|FVSY9334|PRO34005	thrombospondin type 1 domain containing 4	protein-coding	3.35636
chr12	14501267	14501292	+	1	NA	Intergenic	L1MB4|LINE|L1	-17286	NM_001286515	55729	Hs.504856	NM_018179	ENSG00000171681	ATF7IP	AM|ATF-IP|MCAF|MCAF1|p621	activating transcription factor 7 interacting protein	protein-coding	19.1474
chr8	83899851	83899876	+	1	NA	Intergenic	Intergenic	75525	NR_134295	101927141	Hs.128557	NR_134295	ENSG00000254394	LOC101927141	-	uncharacterized LOC101927141	ncRNA
chr13	113588325	113588350	+	1	NA	Intergenic	Intergenic	34614	NR_034002	100289410	Hs.667436	NR_034002		MCF2L-AS1	-	MCF2L antisense RNA 1	ncRNA	3.37128
chr2	79230436	79230461	+	1	NA	Intergenic	Intergenic	-22363	NM_198448	130120	Hs.447084	NM_198448	ENSG00000143954	REG3G	LPPM429|PAP IB|PAP-1B|PAP1B|PAPIB|REG III|REG-III|UNQ429	regenerating family member 3 gamma	protein-coding
chr17	14117471	14117496	+	1	NA	Intergenic	MLT1K|LTR|ERVL-MaLR	22695	NM_001007530	146822	Hs.447556	NM_001007530	ENSG00000223510	CDRT15	-	CMT1A duplicated region transcript 15	protein-coding	0.282275
chr3	13292711	13292736	+	1	NA	Intergenic	L2a|LINE|L2	169095	NM_024923	23225	Hs.475525	NM_024923	ENSG00000132182	NUP210	GP210|POM210	nucleoporin 210	protein-coding	36.7872
chrX	95765135	95765160	+	1	NA	Intergenic	L1MD|LINE|L1	-172247	NR_003539	643486	Hs.590806	NR_003539	ENSG00000271209	BRDTP1	-	bromodomain testis associated pseudogene 1	pseudo
chr3	116651715	116651740	+	1	NA	TTS (NR_121607)	TTS (NR_121607)	11450	NR_121607	100506724	Hs.125983	NR_121607	ENSG00000242385	LINC00901	LSAMP-AS4|TCONS_00005428	long intergenic non-protein coding RNA 901	ncRNA
chr5	25739876	25739901	+	1	NA	Intergenic	L1MA7|LINE|L1	548827	NR_136209	105374693	Hs.628714	NR_136209		LINC02211	-	long intergenic non-protein coding RNA 2211	ncRNA
chr20	8380072	8380097	+	1	NA	intron (NM_182734, intron 3 of 32)	L1MC4a|LINE|L1	150734	NR_046809	100874337	Hs.662218	NR_046809	ENSG00000225479	PLCB1-IT1	-	PLCB1 intronic transcript 1	ncRNA
chr5	24485590	24485615	+	1	NA	Intergenic	Intergenic	108005	NM_001317224	1008	Hs.92489	NM_006727	ENSG00000040731	CDH10	-	cadherin 10	protein-coding
chr20	9649084	9649109	+	1	NA	intron (NM_177990, intron 2 of 9)	intron (NM_177990, intron 2 of 9)	-153452	NR_109957	101929329	Hs.589878	NR_109957	ENSG00000225988	LAMP5-AS1	-	LAMP5 antisense RNA 1	ncRNA
chr12	121534428	121534453	+	1	NA	Intergenic	Intergenic	-36181	NR_033953	5027	Hs.439682	NM_002562	ENSG00000089041	P2RX7	P2X7	purinergic receptor P2X 7	protein-coding	0.131164
chr11	115480753	115480778	+	1	NA	Intergenic	Intergenic	-105525	NM_014333	23705	Hs.370510	NM_014333	ENSG00000182985	CADM1	BL2|IGSF4|IGSF4A|NECL2|Necl-2|RA175|ST17|SYNCAM|TSLC1|sTSLC-1|sgIGSF|synCAM1	cell adhesion molecule 1	protein-coding	34.6508
chr4	136193206	136193231	+	1	NA	Intergenic	Intergenic	-148505	NR_147187	105377439	Hs.570727	NR_147187		LINC02485	-	long intergenic non-protein coding RNA 2485	ncRNA
chr5	10241333	10241358	+	1	NA	intron (NM_199133, intron 1 of 4)	MLT1D|LTR|ERVL-MaLR	8675	NR_047670	134145	Hs.481569	NM_199133	ENSG00000150756	FAM173B	JS-2	family with sequence similarity 173 member B	protein-coding	6.10827
chr11	127884030	127884055	+	1	NA	Intergenic	Intergenic	-194618	NR_146647	105369564	Hs.591937	NR_146647	ENSG00000272575	LINC02098	-	long intergenic non-protein coding RNA 2098	ncRNA
chr6	66811353	66811378	+	1	NA	Intergenic	MLT1A0|LTR|ERVL-MaLR	313594	NR_026540	442229	Hs.390414	NR_026540		SLC25A51P1	MCART3P|bA707M13.1	solute carrier family 25 member 51 pseudogene 1	pseudo
chr12	2096829	2096854	+	1	NA	intron (NM_152640, intron 3 of 8)	HAL1|LINE|L1	16859	NM_001319292	196513	Hs.130934	NM_152640	ENSG00000151065	DCP1B	DCP1	decapping mRNA 1B	protein-coding	14.7533
chr1	217385930	217385955	+	1	NA	Intergenic	Intergenic	-74846	NM_001350124	2104	Hs.444225	NM_001438	ENSG00000196482	ESRRG	ERR-gamma|ERR3|ERRg|ERRgamma|NR3B3	estrogen related receptor gamma	protein-coding	3.08658
chr22	28114850	28114875	+	1	NA	Intergenic	MIRb|SINE|MIR	82623	NM_002430	4330	Hs.268515	NM_002430	ENSG00000169184	MN1	MGCR|MGCR1|MGCR1-PEN|dJ353E16.2	MN1 proto-oncogene, transcriptional regulator	protein-coding	2.59066
chr10	114902120	114902145	+	1	NA	intron (NM_001198528, intron 5 of 14)	intron (NM_001198528, intron 5 of 14)	12741	NM_001349870	6934	Hs.593995	NM_030756	ENSG00000148737	TCF7L2	TCF-4|TCF4	transcription factor 7 like 2	protein-coding	19.0378
chr13	55693463	55693488	+	1	NA	Intergenic	L2a|LINE|L2	-55113	NR_049804	100846996		NR_049804	ENSG00000264387	MIR5007	-	microRNA 5007	ncRNA
chr4	45021094	45021119	+	1	NA	Intergenic	L1PA16|LINE|L1	-292456	NR_073094	132789	Hs.21398	NM_138335	ENSG00000163281	GNPDA2	GNP2|SB52	glucosamine-6-phosphate deaminase 2	protein-coding	13.5015
chr6	65584019	65584044	+	1	NA	intron (NM_001292009, intron 19 of 43)	intron (NM_001292009, intron 19 of 43)	-427279	NM_001271675	441155	Hs.546686	NM_001271675		LOC441155	-	zinc finger CCCH-type domain-containing-like	protein-coding
chr14	58799683	58799708	+	1	NA	intron (NM_023001, intron 11 of 22)	intron (NM_023001, intron 11 of 22)	34474	NM_002892	5926	Hs.161000	NM_002892	ENSG00000032219	ARID4A	RBBP-1|RBBP1|RBP-1|RBP1	AT-rich interaction domain 4A	protein-coding	13.5459
chr6	76167429	76167454	+	1	NA	intron (NR_110608, intron 1 of 1)	intron (NR_110608, intron 1 of 1)	29319	NR_039670	100616389		NR_039670	ENSG00000263533	MIR4463	-	microRNA 4463	ncRNA
chr22	31952968	31952993	+	1	NA	exon (NM_014775, exon 7 of 32)	exon (NM_014775, exon 7 of 32)	60856	NM_001007467	9814	Hs.62209	NM_014775	ENSG00000198089	SFI1	PISD|PPP1R139|hSfi1p	SFI1 centrin binding protein	protein-coding	29.1083
chr22	50615271	50615296	+	1	NA	intron (NR_027691, intron 2 of 4)	CpG	6124	NM_052839	56666	Hs.440092	NM_052839	ENSG00000073150	PANX2	PX2|hPANX2	pannexin 2	protein-coding	12.5825
chr4	46372750	46372775	+	1	NA	intron (NM_000807, intron 3 of 9)	intron (NM_000807, intron 3 of 9)	18633	NM_001114175	2555	Hs.48372	NM_000807	ENSG00000151834	GABRA2	-	gamma-aminobutyric acid type A receptor alpha2 subunit	protein-coding
chr11	133896925	133896950	+	1	NA	Intergenic	Intergenic	-5229	NR_027276	100128239	Hs.423734	NR_027276	ENSG00000204241	LOC100128239	-	uncharacterized LOC100128239	ncRNA
chr12	87410183	87410208	+	1	NA	Intergenic	L1MA9|LINE|L1	-177413	NM_001351286	25834	Hs.589093	NM_013244	ENSG00000182050	MGAT4C	GNTIVH|HGNT-IV-H	MGAT4 family member C	protein-coding	0.145768
chr5	121668170	121668195	+	1	NA	intron (NM_001308107, intron 1 of 8)	intron (NM_001308107, intron 1 of 8)	20419	NM_005460	9627	Hs.426463	NM_005460	ENSG00000064692	SNCAIP	SYPH1|Sph1	synuclein alpha interacting protein	protein-coding	2.08971
chr8	94793324	94793349	+	1	NA	intron (NM_153704, intron 9 of 27)	intron (NM_153704, intron 9 of 27)	26265	NM_001142301	91147	Hs.116240	NM_153704	ENSG00000164953	TMEM67	JBTS6|MECKELIN|MKS3|NPHP11|TNEM67	transmembrane protein 67	protein-coding	14.5511
chr10	73720230	73720255	+	1	NA	Intergenic	HERVK14-int|LTR|ERVK	-3877	NM_004273	9469	Hs.158304	NM_004273	ENSG00000122863	CHST3	C6ST|C6ST1|HSD	carbohydrate sulfotransferase 3	protein-coding	3.10065
chr7	9146742	9146767	+	1	NA	Intergenic	L1M1|LINE|L1	-527145	NR_002790	168741	Hs.545134	NR_002790		PER4	-	period circadian regulator 3 pseudogene	pseudo
chr10	81682805	81682830	+	1	NA	TTS (NR_002724)	TTS (NR_002724)	2884	NR_002724	8512	Hs.733579	NR_002724	ENSG00000242600	MBL1P	COLEC3P|MBL1P1	mannose binding lectin 1, pseudogene	pseudo	2.66289
chr7	92600649	92600674	+	1	NA	Intergenic	Intergenic	-134721	NM_001145306	1021	Hs.119882	NM_001259	ENSG00000105810	CDK6	MCPH12|PLSTIRE	cyclin dependent kinase 6	protein-coding	10.6563
chr7	149259296	149259321	+	1	NA	intron (NR_027788, intron 3 of 7)	L1MEe|LINE|L1	62572	NR_027788	79970	Hs.520785	NM_024910	ENSG00000133624	ZNF767P	ZNF767	zinc finger family member 767, pseudogene	pseudo	6.66401
chr6	89270393	89270418	+	1	NA	Intergenic	Intergenic	-21318	NR_110867	101928936	Hs.533080	NR_110867		LOC101928936	-	uncharacterized LOC101928936	ncRNA
chr1	164038598	164038623	+	1	NA	Intergenic	L1MA1|LINE|L1	-489986	NM_001204963	5087	Hs.557097	NM_002585	ENSG00000185630	PBX1	CAKUHED	PBX homeobox 1	protein-coding	20.5064
chr3	109903324	109903349	+	1	NA	Intergenic	Intergenic	581662	NR_039647	100616129		NR_039647	ENSG00000265956	MIR4445	-	microRNA 4445	ncRNA
chr3	177062656	177062681	+	1	NA	Intergenic	Intergenic	50439	NR_047465	100820709	Hs.518409	NR_047465	ENSG00000203645	LINC00501	-	long intergenic non-protein coding RNA 501	ncRNA
chr4	56103350	56103375	+	1	NA	Intergenic	L1MA7|LINE|L1	-109025	NM_024592	79644	Hs.39311	NM_024592	ENSG00000128039	SRD5A3	CDG1P|CDG1Q|KRIZI|SRD5A2L|SRD5A2L1	steroid 5 alpha-reductase 3	protein-coding	27.4795
chr11	112080675	112080700	+	1	NA	intron (NM_001256398, intron 6 of 9)	L1MEg|LINE|L1	-16400	NM_000317	5805	Hs.503860	NM_000317	ENSG00000150787	PTS	PTPS	6-pyruvoyltetrahydropterin synthase	protein-coding	22.7764
chrX	123157178	123157203	+	1	NA	intron (NM_001042751, intron 3 of 33)	intron (NM_001042751, intron 3 of 33)	61635	NM_006603	10735	Hs.496710	NM_006603	ENSG00000101972	STAG2	SA-2|SA2|SCC3B|bA517O1.1	stromal antigen 2	protein-coding	54.816
chr11	106123772	106123797	+	1	NA	intron (NR_120551, intron 2 of 4)	L2c|LINE|L2	1651	NR_120551	101928535	Hs.409078	NR_120551	ENSG00000254811	LOC101928535	-	uncharacterized LOC101928535	ncRNA
chr4	37405002	37405027	+	1	NA	intron (NM_001144990, intron 3 of 6)	intron (NM_001144990, intron 3 of 6)	-50537	NM_001104629	55286	Hs.107527	NM_018302	ENSG00000154274	C4orf19	-	chromosome 4 open reading frame 19	protein-coding	1.59282
chr13	71679811	71679836	+	1	NA	intron (NR_047699, intron 1 of 3)	intron (NR_047699, intron 1 of 3)	90551	NR_047699	100885781	Hs.372660	NR_047699	ENSG00000226846	LINC00348	-	long intergenic non-protein coding RNA 348	ncRNA
chr9	118243792	118243817	+	1	NA	Intergenic	Intergenic	262713	NR_109805	101928775	Hs.522362	NR_109805	ENSG00000228714	LOC101928775	-	uncharacterized LOC101928775	ncRNA
chr14	25173816	25173841	+	1	NA	Intergenic	Intergenic	-70354	NR_144343	3002	Hs.1051	NM_004131	ENSG00000100453	GZMB	C11|CCPI|CGL-1|CGL1|CSP-B|CSPB|CTLA1|CTSGL1|HLP|SECT	granzyme B	protein-coding
chr8	140154695	140154720	+	1	NA	Intergenic	Intergenic	-228459	NM_152888	169044	Hs.117169	NM_152888	ENSG00000169436	COL22A1	-	collagen type XXII alpha 1 chain	protein-coding	0.194382
chr8	2818482	2818507	+	1	NA	intron (NM_033225, intron 62 of 69)	(TA)n|Simple_repeat|Simple_repeat	-232504	NR_125425	101927815	Hs.571467	NR_125423	ENSG00000254319	LOC101927815	-	uncharacterized LOC101927815	ncRNA
chrX	151872476	151872501	+	1	NA	Intergenic	Intergenic	5257	NM_175868	4105	Hs.441113	NM_005363	ENSG00000197172	MAGEA6	CT1.6|MAGE-3b|MAGE3B|MAGE6	MAGE family member A6	protein-coding
chr6	42428367	42428392	+	1	NA	Intergenic	Intergenic	-8591	NM_033502	55809	Hs.485392	NM_018415	ENSG00000124496	TRERF1	BCAR2|HSA277276|RAPA|TREP132|TReP-132|dJ139D8.5	transcriptional regulating factor 1	protein-coding	3.90139
chr14	44304488	44304513	+	1	NA	Intergenic	L2a|LINE|L2	671998	NM_032135	84075	Hs.307086	NM_032135	ENSG00000189139	FSCB	C14orf155	fibrous sheath CABYR binding protein	protein-coding
chr4	95393086	95393111	+	1	NA	intron (NM_001256428, intron 2 of 11)	intron (NM_001256428, intron 2 of 11)	20091	NM_001256426	10611	Hs.480311	NM_006457	ENSG00000163110	PDLIM5	ENH|ENH1|L9|LIM	PDZ and LIM domain 5	protein-coding	20.2477
chr6	26233207	26233232	+	1	NA	Intergenic	Intergenic	1996	NM_005320	3007	Hs.136857	NM_005320	ENSG00000124575	HIST1H1D	H1.3|H1D|H1F3|H1s-2	histone cluster 1 H1 family member d	protein-coding	0.239877
chr9	71443052	71443077	+	1	NA	intron (NM_001278253, intron 3 of 13)	intron (NM_001278253, intron 3 of 13)	48143	NM_138333	116224	Hs.655572	NM_138333	ENSG00000187866	FAM122A	C9orf42	family with sequence similarity 122A	protein-coding	5.35886
chr12	72422115	72422140	+	1	NA	intron (NM_173353, intron 9 of 10)	intron (NM_173353, intron 9 of 10)	89502	NM_173353	121278	Hs.736576	NM_173353	ENSG00000139287	TPH2	ADHD7|NTPH	tryptophan hydroxylase 2	protein-coding	0.385488
chr3	83979472	83979497	+	1	NA	Intergenic	MER61-int|LTR|ERV1	939241	NR_033860	440970	Hs.411049	NR_033860	ENSG00000242641	LINC00971	-	long intergenic non-protein coding RNA 971	ncRNA
chr8	14568111	14568136	+	1	NA	intron (NM_001322879, intron 1 of 6)	intron (NM_001322879, intron 1 of 6)	142895	NR_029875	494332		NR_029875	ENSG00000199127	MIR383	MIRN383|hsa-mir-383|mir-383	microRNA 383	ncRNA
chr12	79498411	79498436	+	1	NA	intron (NM_005639, intron 3 of 10)	L2a|LINE|L2	58991	NM_001135806	6857	Hs.310545	NM_005639	ENSG00000067715	SYT1	P65|SVP65|SYT	synaptotagmin 1	protein-coding	6.18333
chr5	161841143	161841168	+	1	NA	Intergenic	Intergenic	346508	NM_198904	2566	Hs.7195	NM_000816	ENSG00000113327	GABRG2	CAE2|ECA2|GEFSP3	gamma-aminobutyric acid type A receptor gamma2 subunit	protein-coding
chr2	127703563	127703588	+	1	NA	Intergenic	MER72B|LTR|ERV1	47114	NM_001322244	101929926	Hs.98984	NM_001322244	ENSG00000237524	TEX51	-	testis expressed 51	protein-coding
chr2	19405822	19405847	+	1	NA	Intergenic	Intergenic	-142355	NR_039914	100616307		NR_039914	ENSG00000266738	MIR4757	-	microRNA 4757	ncRNA
chr1	221304966	221304991	+	1	NA	Intergenic	L1MC3|LINE|L1	204659	NR_024236	400804	Hs.722626	NR_024236	ENSG00000234754	C1orf140	-	uncharacterized LOC400804	ncRNA	0.0474513
chr2	127260156	127260181	+	1	NA	Intergenic	L1M4|LINE|L1	-153342	NM_002101	2995	Hs.59138	NM_002101	ENSG00000136732	GYPC	CD236|CD236R|GE|GE:GPC:GPD:GYPD|GPC|GPD|GYPD|PAS-2|PAS-2'	glycophorin C (Gerbich blood group)	protein-coding	11.8718
chr14	43030637	43030662	+	1	NA	Intergenic	Intergenic	954591	NR_144388	145581	Hs.136893	NM_152447	ENSG00000165379	LRFN5	C14orf146|FIGLER8|SALM5	leucine rich repeat and fibronectin type III domain containing 5	protein-coding
chr11	92222591	92222616	+	1	NA	intron (NM_001008781, intron 1 of 24)	intron (NM_001008781, intron 1 of 24)	137342	NM_001008781	120114	Hs.98523	NM_001008781	ENSG00000165323	FAT3	CDHF15|CDHR10|hFat3	FAT atypical cadherin 3	protein-coding	2.67005
chr11	84561927	84561952	+	1	NA	intron (NM_001351274, intron 5 of 26)	L1M4|LINE|L1	72525	NM_001300983	1740	Hs.367656	NM_001364	ENSG00000150672	DLG2	PPP1R58|PSD-93|PSD93|chapsyn-110	discs large MAGUK scaffold protein 2	protein-coding	1.03571
chr10	18699148	18699173	+	1	NA	intron (NM_000724, intron 2 of 12)	HAL1|LINE|L1	9648	NM_201570	783	Hs.59093	NM_000724	ENSG00000165995	CACNB2	CACNLB2|CAVB2|MYSB	calcium voltage-gated channel auxiliary subunit beta 2	protein-coding	3.14273
chr6	79955536	79955561	+	1	NA	Intergenic	MLT1D|LTR|ERVL-MaLR	-11094	NM_001201362	9324	Hs.77558	NM_004242	ENSG00000118418	HMGN3	PNAS-24|PNAS-25|TRIP7	high mobility group nucleosomal binding domain 3	protein-coding	77.2495
chr11	89857408	89857433	+	1	NA	Intergenic	Intergenic	-10397	NM_001300930	10003	Hs.112482	NM_005467	ENSG00000077616	NAALAD2	GCPIII|GPCIII|NAADALASE2|NAALADASE2	N-acetylated alpha-linked acidic dipeptidase 2	protein-coding	8.54007
chr8	81604232	81604257	+	1	NA	intron (NM_001033723, intron 3 of 8)	L2|LINE|L2	182771	NM_001033723	619279	Hs.434957	NM_032651	ENSG00000164684	ZNF704	Gig1	zinc finger protein 704	protein-coding	9.86374
chr4	1956489	1956514	+	1	NA	intron (NM_001042424, intron 12 of 21)	intron (NM_001042424, intron 12 of 21)	-19861	NR_003004	677770	Hs.676951	NR_003004	ENSG00000249784	SCARNA22	ACA11	small Cajal body-specific RNA 22	ncRNA	1.05231
chr1	185991607	185991632	+	1	NA	intron (NM_031935, intron 35 of 106)	L2|LINE|L2	-273785	NM_005807	10216	Hs.647723	NM_005807	ENSG00000116690	PRG4	CACP|HAPO|JCAP|MSF|SZP	proteoglycan 4	protein-coding	0.033656
chr15	23967078	23967103	+	1	NA	Intergenic	MER47B|DNA|TcMar-Tigger	-34641	NM_002487	4692	Hs.50130	NM_002487	ENSG00000182636	NDN	HsT16328|PWCR	necdin, MAGE family member	protein-coding
chr7	126682041	126682066	+	1	NA	intron (NM_000845, intron 2 of 9)	MER101B|LTR|ERV1	16184	NR_030323	693177		NR_030323	ENSG00000207692	MIR592	MIRN592|hsa-mir-592|mir-592	microRNA 592	ncRNA
chr7	71280772	71280797	+	1	NA	intron (NM_001017440, intron 4 of 5)	CT-rich|Low_complexity|Low_complexity	-508029	NR_037477	100500836		NR_037477	ENSG00000265878	MIR3914-1	-	microRNA 3914-1	ncRNA
chr12	4006937	4006962	+	1	NA	Intergenic	L3|LINE|CR1	-24336	NM_020367	57097	Hs.657268	NM_020367	ENSG00000111224	PARP11	ARTD11|C12orf6|MIB006	poly(ADP-ribose) polymerase family member 11	protein-coding	6.8876
chr12	82553552	82553577	+	1	NA	Intergenic	Intergenic	198634	NM_014167	29080	Hs.582627	NM_014167	ENSG00000133773	CCDC59	BR22|HSPC128|TAP26	coiled-coil domain containing 59	protein-coding	34.7735
chr6	129121764	129121789	+	1	NA	Intergenic	L1MEc|LINE|L1	-82509	NM_001079823	3908	Hs.200841	NM_000426	ENSG00000196569	LAMA2	LAMM	laminin subunit alpha 2	protein-coding	0.156972
chr2	184845816	184845841	+	1	NA	Intergenic	Intergenic	-397873	NR_039638	100616305		NR_039638	ENSG00000266808	MIR548AE1	-	microRNA 548ae-1	ncRNA
chr5	51765750	51765775	+	1	NA	Intergenic	Intergenic	-318011	NM_015946	53918	Hs.644352	NM_015946	ENSG00000152684	PELO	CGI-17|PRO1770	pelota mRNA surveillance and ribosome rescue factor	protein-coding	7.45665
chr8	74539820	74539845	+	1	NA	intron (NM_001164383, intron 1 of 9)	intron (NM_001164383, intron 1 of 9)	119329	NM_014393	27067	Hs.561815	NM_014393	ENSG00000040341	STAU2	39K2|39K3	staufen double-stranded RNA binding protein 2	protein-coding	34.3347
chr12	12336267	12336292	+	1	NA	intron (NM_002336, intron 5 of 22)	intron (NM_002336, intron 5 of 22)	71394	NR_128710	103504734		NR_128710	ENSG00000283475	MIR1244-4	hsa-mir-1244-4	microRNA 1244-4	ncRNA
chr3	9460533	9460558	+	1	NA	intron (NM_001080517, intron 1 of 22)	intron (NM_001080517, intron 1 of 22)	21162	NM_001292043	55209	Hs.288164	NM_018187	ENSG00000168137	SETD5	-	SET domain containing 5	protein-coding	107.064
chr2	71110188	71110213	+	1	NA	Intergenic	L1MB8|LINE|L1	-4800	NR_126384	104355141	Hs.291539	NR_126384	ENSG00000237751	LINC01143	-	long intergenic non-protein coding RNA 1143	ncRNA	0.646672
chr10	16107031	16107056	+	1	NA	Intergenic	L1MB8|LINE|L1	-204512	NM_001318330	80013	Hs.158870	NM_024948	ENSG00000148481	MINDY3	C10orf97|CARP|DERP5|FAM188A|MST126|MSTP126|my042	MINDY lysine 48 deubiquitinase 3	protein-coding
chr11	83758864	83758889	+	1	NA	intron (NM_001364, intron 6 of 22)	intron (NM_001364, intron 6 of 22)	225446	NM_001142700	1740	Hs.367656	NM_001364	ENSG00000150672	DLG2	PPP1R58|PSD-93|PSD93|chapsyn-110	discs large MAGUK scaffold protein 2	protein-coding	1.03571
chr3	15572540	15572565	+	1	NA	Intergenic	Intergenic	-9295	NM_080539	8292	Hs.146735	NM_005677	ENSG00000206561	COLQ	CMS5|EAD	collagen like tail subunit of asymmetric acetylcholinesterase	protein-coding	2.84139
chr8	94040184	94040209	+	1	NA	Intergenic	Intergenic	-1782	NR_107051	102467005		NR_107051	ENSG00000277063	MIR8084	hsa-mir-8084	microRNA 8084	ncRNA
chr10	21675204	21675229	+	1	NA	Intergenic	LTR26E|LTR|ERV1	110353	NR_031736	100302129		NR_031736	ENSG00000222071	MIR1915	MIRN1915|hsa-mir-1915	microRNA 1915	ncRNA
chr3	133093601	133093626	+	1	NA	intron (NM_001282865, intron 2 of 3)	intron (NM_001282865, intron 2 of 3)	-25225	NM_003571	8419	Hs.659862	NM_003571	ENSG00000170819	BFSP2	CP47|CP49|CTRCT12|LIFL-L|PHAKOSIN	beaded filament structural protein 2	protein-coding	1.35564
chr2	28644228	28644253	+	1	NA	Intergenic	Intergenic	-26702	NR_103831	403150	Hs.562970	NR_103831	ENSG00000229951	FLJ31356	-	uncharacterized protein FLJ31356	ncRNA
chrX	153603485	153603510	+	1	NA	promoter-TSS (NM_001456)	promoter-TSS (NM_001456)	-492	NM_001110556	2316	Hs.195464	NM_001456	ENSG00000196924	FLNA	ABP-280|ABPX|CSBS|CVD1|FGS2|FLN|FLN-A|FLN1|FMD|MNS|NHBP|OPD|OPD1|OPD2|XLVD|XMVD	filamin A	protein-coding	47.6839
chr2	238941600	238941625	+	1	NA	intron (NM_001278308, intron 8 of 8)	intron (NM_001278308, intron 8 of 8)	-27952	NM_016510	51540	Hs.731909	NM_016510	ENSG00000132330	SCLY	SCL|hSCL	selenocysteine lyase	protein-coding	21.2687
chr10	54955075	54955100	+	1	NA	Intergenic	Intergenic	-423628	NM_000242	4153	Hs.499674	NM_000242	ENSG00000165471	MBL2	COLEC1|HSMBPC|MBL|MBL2D|MBP|MBP-C|MBP1|MBPD	mannose binding lectin 2	protein-coding
chr3	25786805	25786830	+	1	NA	intron (NM_018297, intron 4 of 11)	intron (NM_018297, intron 4 of 11)	38171	NM_001145293	55768	Hs.368960	NM_018297	ENSG00000151092	NGLY1	CDDG|CDG1V|PNG1|PNGase	N-glycanase 1	protein-coding	22.1747
chr6	128093020	128093045	+	1	NA	intron (NM_001010923, intron 4 of 5)	intron (NM_001010923, intron 4 of 5)	83300	NM_001318531	387357	Hs.661756	NM_001010923	ENSG00000172673	THEMIS	C6orf190|C6orf207|GASP|SPOT|TSEPA	thymocyte selection associated	protein-coding	27.1831
chr12	41127078	41127103	+	1	NA	intron (NM_001843, intron 1 of 23)	intron (NM_001843, intron 1 of 23)	40847	NM_001843	1272	Hs.143434	NM_001843	ENSG00000018236	CNTN1	F3|GP135|MYPCN	contactin 1	protein-coding	17.9688
chr2	103849172	103849197	+	1	NA	Intergenic	Intergenic	-248298	NR_135530	105373519		NR_135530	ENSG00000224095	LINC01935	-	long intergenic non-protein coding RNA 1935	ncRNA
chr6	161539205	161539230	+	1	NA	TTS (NM_001291958)	TTS (NM_001291958)	43796	NR_024277	79992	Hs.664873	NM_024929	ENSG00000279355	AGPAT4-IT1	C6orf59|NCRNA00241	AGPAT4 intronic transcript 1	ncRNA	0.914792
chr14	103714704	103714729	+	1	NA	Intergenic	Intergenic	-59352	NR_033938	100131366	Hs.147881	NR_033938	ENSG00000251533	LINC00605	-	long intergenic non-protein coding RNA 605	ncRNA
chr8	73222499	73222524	+	1	NA	Intergenic	L1PA10|LINE|L1	-58643	NR_033867	392232	Hs.454043	NR_033867		LOC392232	-	transient receptor potential cation channel subfamily A member 1 pseudogene	pseudo
chr7	90252762	90252787	+	1	NA	intron (NM_001287135, intron 2 of 14)	intron (NM_001287135, intron 2 of 14)	27099	NM_001287135	5218	Hs.258576	NM_012395	ENSG00000058091	CDK14	PFTAIRE1|PFTK1	cyclin dependent kinase 14	protein-coding	9.3992
chr10	71900614	71900639	+	1	NA	intron (NR_073580, intron 1 of 1)	L1MC4a|LINE|L1	3857	NR_073595	219743	Hs.533655	NM_173555	ENSG00000156521	TYSND1	NET41	trypsin domain containing 1	protein-coding	12.7193
chr19	8481297	8481322	+	1	NA	intron (NM_001005415, intron 1 of 4)	L2a|LINE|L2	3123	NM_001005415	51257	Hs.631861	NM_016496	ENSG00000099785	2019-03-02	HSPC240|MARCH-II|RNF172	membrane associated ring-CH-type finger 2	protein-coding	9.28947
chr3	29656396	29656421	+	1	NA	intron (NM_001003792, intron 4 of 13)	intron (NM_001003792, intron 4 of 13)	319238	NR_046556	100873977	Hs.581453	NR_046556	ENSG00000235593	RBMS3-AS1	-	RBMS3 antisense RNA 1	ncRNA
chr2	12848522	12848547	+	1	NA	Intergenic	polypurine|Low_complexity|Low_complexity	-8463	NM_021643	28951	Hs.467751	NM_021643	ENSG00000071575	TRIB2	C5FW|GS3955|TRB2	tribbles pseudokinase 2	protein-coding	19.0114
chr13	70478984	70479009	+	1	NA	intron (NM_020866, intron 4 of 10)	intron (NM_020866, intron 4 of 10)	-202348	NR_002717	6315	Hs.676453	NR_002717		ATXN8OS	KLHL1AS|NCRNA00003|SCA8	ATXN8 opposite strand (non-protein coding)	ncRNA	18.4078
chr21	23077554	23077579	+	1	NA	Intergenic	Intergenic	32072	NR_038872	378828	Hs.551009	NR_038872	ENSG00000238265	LINC00317	C21orf117|NCRNA00317|PRED89	long intergenic non-protein coding RNA 317	ncRNA
chr8	73012942	73012967	+	1	NA	Intergenic	PABL_B-int|LTR|ERV1	-25136	NM_007332	8989	Hs.716816	NM_007332	ENSG00000104321	TRPA1	ANKTM1|FEPS|FEPS1	transient receptor potential cation channel subfamily A member 1	protein-coding	1.77207
chr18	9005159	9005184	+	1	NA	Intergenic	Intergenic	-97456	NM_021074	4729	Hs.464572	NM_021074	ENSG00000178127	NDUFV2	CI-24k	NADH:ubiquinone oxidoreductase core subunit V2	protein-coding	56.1334
chr16	80247449	80247474	+	1	NA	intron (NR_120307, intron 2 of 5)	intron (NR_120307, intron 2 of 5)	-327169	NM_001305017	83657	Hs.98849	NM_130897	ENSG00000168589	DYNLRB2	DNCL2B|DNLC2B|ROBLD2	dynein light chain roadblock-type 2	protein-coding	0.312889
chr1	212301706	212301731	+	1	NA	Intergenic	L2|LINE|L2	50764	NR_036068	100422947		NR_036068	ENSG00000264358	MIR3122	mir-3122	microRNA 3122	ncRNA
chr21	22424402	22424427	+	1	NA	intron (NM_001352595, intron 1 of 14)	L1PA16|LINE|L1	53801	NM_001352592	4685	Hs.473450	NM_004540	ENSG00000154654	NCAM2	NCAM21	neural cell adhesion molecule 2	protein-coding	0.492081
chr14	87956129	87956154	+	1	NA	Intergenic	Intergenic	165496	NR_146551	105370611	Hs.691123	NR_146551	ENSG00000258770	LINC02330	-	long intergenic non-protein coding RNA 2330	ncRNA
chr11	100274782	100274807	+	1	NA	Intergenic	HAL1|LINE|L1	-283176	NM_152432	143872	Hs.44004	NM_032021	ENSG00000165895	ARHGAP42	AD031|GRAF3|TMEM133	Rho GTPase activating protein 42	protein-coding	3.55938
chr12	78732359	78732384	+	1	NA	intron (NR_135021, intron 1 of 1)	AluSx3|SINE|Alu	21154	NR_135021	105369860	Hs.156898	NR_135021	ENSG00000258220	LINC02424	-	long intergenic non-protein coding RNA 2424	ncRNA
chr6	16187214	16187239	+	1	NA	Intergenic	Intergenic	45440	NR_039782	100616269		NR_039782	ENSG00000263712	MIR4639	-	microRNA 4639	ncRNA
chr20	43893367	43893392	+	1	NA	Intergenic	Intergenic	-10175	NM_003064	6590	Hs.517070	NM_003064	ENSG00000124107	SLPI	ALK1|ALP|BLPI|HUSI|HUSI-I|MPI|WAP4|WFDC4	secretory leukocyte peptidase inhibitor	protein-coding	0.665264
chr3	131022216	131022241	+	1	NA	intron (NM_024800, intron 17 of 17)	L1PA15|LINE|L1	-58460	NR_002949	152195	Hs.380350	NM_194289	ENSG00000246082	NUDT16P1	NUDT16P	nudix hydrolase 16 pseudogene 1	pseudo	0.0405809
chr11	31091902	31091927	+	1	NA	intron (NM_001350255, intron 19 of 39)	intron (NM_001350255, intron 19 of 39)	-77682	NM_020869	341019	Hs.127405	NM_020869	ENSG00000170959	DCDC1	-	doublecortin domain containing 1	protein-coding	0.732707
chr1	94932000	94932025	+	1	NA	intron (NM_001122674, intron 3 of 8)	intron (NM_001122674, intron 3 of 8)	48080	NM_001122674	5825	Hs.700576	NM_002858	ENSG00000117528	ABCD3	ABC43|CBAS5|PMP70|PXMP1|ZWS2	ATP binding cassette subfamily D member 3	protein-coding	29.4836
chr4	168337581	168337606	+	1	NA	Intergenic	LTR9B|LTR|ERV1	-181853	NM_001204356	50859	Hs.481133	NM_016950	ENSG00000196104	SPOCK3	HSAJ1454|TES-3|TICN3	SPARC (osteonectin), cwcv and kazal like domains proteoglycan 3	protein-coding
chr12	16112857	16112882	+	1	NA	intron (NM_001300779, intron 4 of 7)	intron (NM_001300779, intron 4 of 7)	48764	NM_015954	51071	Hs.39429	NM_015954	ENSG00000023697	DERA	CGI-26|DEOC	deoxyribose-phosphate aldolase	protein-coding	28.8756
chr5	120685073	120685098	+	1	NA	Intergenic	MER6|DNA|TcMar-Tigger	26841	NR_104999	102467226		NR_104999		LOC102467226	-	uncharacterized LOC102467226	ncRNA
chr8	47254216	47254241	+	1	NA	Intergenic	GSAT|Satellite|centr	275036	NR_146077	389652		NR_146077	ENSG00000248498	ASNSP1	ASNSL1	asparagine synthetase pseudogene 1	pseudo	0.906676
chr11	113576786	113576811	+	1	NA	intron (NM_030770, intron 1 of 12)	intron (NM_030770, intron 1 of 12)	296	NM_001288752	80975	Hs.46720	NM_030770	ENSG00000166682	TMPRSS5	SPINESIN	transmembrane serine protease 5	protein-coding	0.439933
chr19	21907254	21907279	+	1	NA	3' UTR (NM_001351671, exon 4 of 4)	3' UTR (NM_001351671, exon 4 of 4)	-26280	NR_024523	641367	Hs.680128	NR_024523	ENSG00000269845	LOC641367	-	cyclin Y like 1 pseudogene	pseudo
chr3	67874231	67874256	+	1	NA	intron (NR_109992, intron 3 of 6)	L1MDa|LINE|L1	-166490	NM_001252216	407738	Hs.655061	NM_213609	ENSG00000183662	FAM19A1	TAFA-1|TAFA1	family with sequence similarity 19 member A1, C-C motif chemokine like	protein-coding
chr12	4388884	4388909	+	1	NA	intron (NM_001759, intron 3 of 4)	intron (NM_001759, intron 3 of 4)	-3547	NR_125790	103752584	Hs.577711	NR_125790	ENSG00000255920	CCND2-AS1	CCND2-AS2	CCND2 antisense RNA 1	ncRNA	1.14351
chr9	15155512	15155537	+	1	NA	Intergenic	Intergenic	94673	NM_001168342	158219	Hs.563630	NM_152574	ENSG00000155158	TTC39B	C9orf52	tetratricopeptide repeat domain 39B	protein-coding	1.91153
chr1	179201839	179201864	+	1	NA	Intergenic	Intergenic	-3033	NM_001168237	27	Hs.159472	NM_005158	ENSG00000143322	ABL2	ABLL|ARG	ABL proto-oncogene 2, non-receptor tyrosine kinase	protein-coding	8.26609
chrX	4965381	4965406	+	1	NA	Intergenic	Intergenic	-413781	NR_110390	101928201	Hs.586488	NR_110390	ENSG00000236513	LOC101928201	-	uncharacterized LOC101928201	ncRNA
chr15	64451438	64451463	+	1	NA	intron (NM_000942, intron 3 of 4)	intron (NM_000942, intron 3 of 4)	3903	NM_000942	5479	Hs.434937	NM_000942	ENSG00000166794	PPIB	B|CYP-S1|CYPB|HEL-S-39|OI9|SCYLP	peptidylprolyl isomerase B	protein-coding	221.31
chr7	1714406	1714431	+	1	NA	Intergenic	Intergenic	-34379	NM_001128636	392617	Hs.42896	NM_001128636	ENSG00000225968	ELFN1	PPP1R28	extracellular leucine rich repeat and fibronectin type III domain containing 1	protein-coding	1.09986
chr19	14057288	14057313	+	1	NA	intron (NM_001146255, intron 1 of 5)	intron (NM_001146255, intron 1 of 5)	-5985	NM_138353	90379	Hs.443636	NM_138353	ENSG00000132017	DCAF15	C19orf72	DDB1 and CUL4 associated factor 15	protein-coding	20.5144
chr18	64149755	64149780	+	1	NA	Intergenic	Intergenic	121607	NM_001271028	28513	Hs.42771	NM_021153	ENSG00000071991	CDH19	CDH7|CDH7L2	cadherin 19	protein-coding
chr4	181494456	181494481	+	1	NA	Intergenic	Intergenic	585833	NR_033918	728081	Hs.535735	NR_033918	ENSG00000248197	LINC00290	NCRNA00290	long intergenic non-protein coding RNA 290	ncRNA
chrX	139196079	139196104	+	1	NA	Intergenic	L1PA13|LINE|L1	22266	NM_001271560	389895	Hs.127679	NM_001271560		LOC389895	-	chromosome 16 open reading frame 72-like	protein-coding
chr6	56203162	56203187	+	1	NA	intron (NM_001318752, intron 1 of 28)	intron (NM_001318752, intron 1 of 28)	55751	NM_001318752	81578	Hs.47629	NM_030820	ENSG00000124749	COL21A1	COLA1L|FP633	collagen type XXI alpha 1 chain	protein-coding	9.23576
chr2	107934664	107934689	+	1	NA	intron (NR_049853, intron 1 of 3)	Charlie4a|DNA|hAT-Charlie	31304	NR_049853	100847045		NR_049853	ENSG00000283146	MIR548AU	-	microRNA 548au	ncRNA
chr8	31339935	31339960	+	1	NA	Intergenic	L2|LINE|L2	-157320	NM_013962	3084	Hs.453951	NM_004495	ENSG00000157168	NRG1	ARIA|GGF|GGF2|HGL|HRG|HRG1|HRGA|MST131|MSTP131|NDF|NRG1-IT2|SMDF	neuregulin 1	protein-coding	0.720622
chr22	24086267	24086292	+	1	NA	exon (NM_021916, exon 2 of 2)	exon (NM_021916, exon 2 of 2)	6999	NM_021916	7621	Hs.382874	NM_021916	ENSG00000187792	ZNF70	Cos17	zinc finger protein 70	protein-coding	3.07269
chr19	24110757	24110782	+	1	NA	intron (NM_001348687, intron 3 of 3)	MSTB|LTR|ERVL-MaLR	13086	NM_001348687	730087	Hs.655305	NM_001190829	ENSG00000213967	ZNF726	-	zinc finger protein 726	protein-coding	2.33839
chr6	1363262	1363287	+	1	NA	Intergenic	Charlie1|DNA|hAT-Charlie	-26794	NM_001452	2295	Hs.484423	NM_001452	ENSG00000137273	FOXF2	FKHL6|FREAC-2|FREAC2	forkhead box F2	protein-coding	15.4123
chr21	19494437	19494462	+	1	NA	intron (NM_001204176, intron 2 of 6)	intron (NM_001204176, intron 2 of 6)	-122700	NM_024944	140578	Hs.283725	NM_024944	ENSG00000154645	CHODL	C21orf68|MT75|PRED12	chondrolectin	protein-coding	1.97248
chr7	110253127	110253152	+	1	NA	Intergenic	Intergenic	-477922	NM_001099660	54674	Hs.3781	NM_018334	ENSG00000173114	LRRN3	FIGLER5|NLRR-3|NLRR3	leucine rich repeat neuronal 3	protein-coding	0.0646064
chr6	157383790	157383815	+	1	NA	intron (NM_001346813, intron 4 of 19)	intron (NM_001346813, intron 4 of 19)	-282938	NR_039676	100616154		NR_039676	ENSG00000271899	MIR4466	mir-4466	microRNA 4466	ncRNA
chr3	185619136	185619161	+	1	NA	Intergenic	Intergenic	36775	NM_001243879	6434	Hs.533122	NM_004593	ENSG00000136527	TRA2B	Htra2-beta|PPP1R156|SFRS10|SRFS10|TRA2-BETA|TRAN2B	transformer 2 beta homolog	protein-coding	141.245
chr5	127412198	127412223	+	1	NA	intron (NR_152810, intron 1 of 3)	intron (NR_152810, intron 1 of 3)	6656	NR_152805	644873	Hs.340623	NR_015360	ENSG00000245937	LINC01184	-	long intergenic non-protein coding RNA 1184	ncRNA	17.5877
chr5	117507680	117507705	+	1	NA	intron (NR_104997, intron 2 of 2)	intron (NR_104997, intron 2 of 2)	-110576	NR_104609	100505811	Hs.369776	NR_104609	ENSG00000250427	LINC02148	HNCAT21	long intergenic non-protein coding RNA 2148	ncRNA
chr1	165446670	165446695	+	1	NA	intron (NR_026744, intron 6 of 6)	L1MC4a|LINE|L1	-32091	NR_033824	6258	Hs.26550	NM_006917	ENSG00000143171	RXRG	NR2B3|RXRC	retinoid X receptor gamma	protein-coding	2.70761
chr5	4830076	4830101	+	1	NA	Intergenic	Intergenic	56495	NR_104619	101929153	Hs.385526	NR_104619	ENSG00000249521	LINC02114	-	long intergenic non-protein coding RNA 2114	ncRNA
chr21	25975761	25975786	+	1	NA	Intergenic	Intergenic	174720	NR_135520	105372751	Hs.652040	NR_135519	ENSG00000237484	LINC01684	lnc-JAM2-6	long intergenic non-protein coding RNA 1684	ncRNA
chr5	80969734	80969759	+	1	NA	intron (NM_001256732, intron 1 of 16)	L3|LINE|CR1	77325	NM_001256736	23635	Hs.102735	NM_012446	ENSG00000145687	SSBP2	HSPC116|SOSS-B2	single stranded DNA binding protein 2	protein-coding	19.1446
chr2	1018776	1018801	+	1	NA	intron (NM_018968, intron 1 of 16)	intron (NM_018968, intron 1 of 16)	-71711	NR_136151	101060391	Hs.120377	NR_136151		LOC101060391	-	uncharacterized LOC101060391	ncRNA
chr21	15729221	15729246	+	1	NA	Intergenic	L2a|LINE|L2	26275	NM_006948	6782	Hs.352341	NM_006948	ENSG00000155304	HSPA13	STCH	heat shock protein family A (Hsp70) member 13	protein-coding	23.8555
chr4	110024134	110024159	+	1	NA	intron (NM_001256074, intron 2 of 31)	intron (NM_001256074, intron 2 of 31)	199376	NR_045756	84570	Hs.658842	NM_032518	ENSG00000188517	COL25A1	AMY|CFEOM5|CLAC|CLAC-P|CLACP	collagen type XXV alpha 1 chain	protein-coding	11.3477
chr11	126100229	126100254	+	1	NA	intron (NM_001330446, intron 2 of 8)	intron (NM_001330446, intron 2 of 8)	18623	NM_001330446	79607	Hs.276315	NM_024556	ENSG00000197798	FAM118B	-	family with sequence similarity 118 member B	protein-coding	12.7926
chr6	37996433	37996458	+	1	NA	intron (NM_021943, intron 2 of 5)	intron (NM_021943, intron 2 of 5)	209139	NM_021943	60685	Hs.36959	NM_021943	ENSG00000156639	ZFAND3	TEX27	zinc finger AN1-type containing 3	protein-coding	30.9623
chr10	114573772	114573797	+	1	NA	intron (NM_001318205, intron 7 of 7)	intron (NM_001318205, intron 7 of 7)	-9470	NR_120684	103344931	Hs.458447	NR_120684	ENSG00000260917	LOC103344931	-	uncharacterized LOC103344931	ncRNA
chr11	11104949	11104974	+	1	NA	Intergenic	Intergenic	225198	NR_034137	729013	Hs.726427	NR_034137	ENSG00000247271	ZBED5-AS1	-	ZBED5 antisense RNA 1	ncRNA	3.96791
chr19	23281528	23281553	+	1	NA	Intergenic	BSR/Beta|Satellite|Satellite	-18236	NM_001277403	100129543	Hs.427120	NM_001277403	ENSG00000183850	ZNF730	-	zinc finger protein 730	protein-coding	2.33839
chr20	62853955	62853980	+	1	NA	intron (NM_004535, intron 14 of 22)	intron (NM_004535, intron 14 of 22)	-33080	NM_018257	55251	Hs.744845	NM_018257	ENSG00000203880	PCMTD2	C20orf36	protein-L-isoaspartate (D-aspartate) O-methyltransferase domain containing 2	protein-coding	34.0365
chr8	120622508	120622533	+	1	NA	intron (NM_001040092, intron 8 of 24)	intron (NM_001040092, intron 8 of 24)	-17273	NR_045555	5168	Hs.190977	NM_006209	ENSG00000136960	ENPP2	ATX|ATX-X|AUTOTAXIN|LysoPLD|NPP2|PD-IALPHA|PDNP2	ectonucleotide pyrophosphatase/phosphodiesterase 2	protein-coding	0.342321
chr3	120316237	120316262	+	1	NA	intron (NM_004547, intron 1 of 2)	intron (NM_004547, intron 1 of 2)	1122	NM_001168331	4710	Hs.304613	NM_004547	ENSG00000065518	NDUFB4	B15|CI-B15	NADH:ubiquinone oxidoreductase subunit B4	protein-coding	140.992
chr9	25507587	25507612	+	1	NA	Intergenic	Intergenic	171256	NM_001004125	286319	Hs.26268	NM_001004125	ENSG00000198680	TUSC1	CCDC89B|TSG-9|TSG9	tumor suppressor candidate 1	protein-coding	7.18581
chr7	28036866	28036891	+	1	NA	intron (NM_175061, intron 1 of 4)	HAL1|LINE|L1	-183197	NR_034097	100128081	Hs.434307	NR_034097		JAZF1-AS1	-	JAZF1 antisense RNA 1	ncRNA	0.0216112
chr1	176039223	176039248	+	1	NA	intron (NM_001001740, intron 10 of 18)	intron (NM_001001740, intron 10 of 18)	-101560	NR_002998	677679		NR_002998	ENSG00000252906	SCARNA3	HBI-100	small Cajal body-specific RNA 3	ncRNA
chr11	103180990	103181015	+	1	NA	intron (NM_001080463, intron 79 of 89)	L1MD|LINE|L1	200843	NM_001377	79659	Hs.503721	NM_001377	ENSG00000187240	DYNC2H1	ATD3|DHC1b|DHC2|DNCH2|DYH1B|SRPS2B|SRTD3|hdhc11	dynein cytoplasmic 2 heavy chain 1	protein-coding	20.5424
chr17	6860579	6860604	+	1	NA	Intergenic	Intergenic	-38792	NM_000697	239	Hs.654431	NM_000697	ENSG00000108839	ALOX12	12-LOX|12S-LOX|LOG12	arachidonate 12-lipoxygenase, 12S type	protein-coding	1.13123
chr1	64245482	64245507	+	1	NA	intron (NM_001083592, intron 1 of 6)	intron (NM_001083592, intron 1 of 6)	5805	NM_001083592	4919	Hs.128753	NM_005012	ENSG00000185483	ROR1	NTRKR1|dJ537F10.1	receptor tyrosine kinase like orphan receptor 1	protein-coding	4.8667
chr14	94205055	94205080	+	1	NA	intron (NM_178013, intron 3 of 4)	L1ME2|LINE|L1	49698	NM_178013	145270	Hs.432401	NM_178004	ENSG00000175785	PRIMA1	PRIMA	proline rich membrane anchor 1	protein-coding	1.17602
chr9	77106117	77106142	+	1	NA	intron (NR_125791, intron 1 of 4)	intron (NR_125791, intron 1 of 4)	-6122	NM_006914	6096	Hs.494178	NM_006914	ENSG00000198963	RORB	NR1F2|ROR-BETA|RZR-BETA|RZRB|bA133M9.1	RAR related orphan receptor B	protein-coding	1.35123
chr2	4938316	4938341	+	1	NA	Intergenic	Intergenic	-234517	NR_034134	727982	Hs.444391	NR_034134	ENSG00000231532	LINC01249	-	long intergenic non-protein coding RNA 1249	ncRNA
chr9	4400542	4400567	+	1	NA	Intergenic	LTR24C|LTR|ERV1	-89872	NM_004170	6505	Hs.444915	NM_004170	ENSG00000106688	SLC1A1	DCBXA|EAAC1|EAAT3|SCZD18	solute carrier family 1 member 1	protein-coding	5.61735
chr15	88775394	88775419	+	1	NA	intron (NM_001007156, intron 3 of 15)	intron (NM_001007156, intron 3 of 15)	-20554	NR_038229	283738	Hs.578429	NR_038229	ENSG00000260305	NTRK3-AS1	-	NTRK3 antisense RNA 1	ncRNA
chr13	35721515	35721540	+	1	NA	intron (NM_015678, intron 18 of 57)	intron (NM_015678, intron 18 of 57)	205104	NM_015678	26960	Hs.491172	NM_015678	ENSG00000172915	NBEA	BCL8B|LYST2	neurobeachin	protein-coding	3.25764
chr11	42695669	42695694	+	1	NA	Intergenic	Intergenic	-420442	NR_038309	100507205	Hs.99310	NR_038309		LOC100507205	-	uncharacterized LOC100507205	ncRNA
chr1	3109077	3109102	+	1	NA	intron (NM_022114, intron 2 of 16)	intron (NM_022114, intron 2 of 16)	64551	NR_036215	100422968		NR_036215	ENSG00000283572	MIR4251	-	microRNA 4251	ncRNA
chrX	53718581	53718606	+	1	NA	Intergenic	L1M5|LINE|L1	-4920	NM_031407	10075	Hs.136905	NM_031407	ENSG00000086758	HUWE1	ARF-BP1|HECTH9|HSPC272|Ib772|LASU1|MULE|URE-B1|UREB1	HECT, UBA and WWE domain containing 1, E3 ubiquitin protein ligase	protein-coding	113.469
chr2	75933180	75933205	+	1	NA	intron (NM_003203, intron 2 of 16)	L2|LINE|L2	4539	NM_001201334	6936	Hs.303808	NM_003203	ENSG00000005436	GCFC2	C2orf3|DNABF|GCF|TCF9	GC-rich sequence DNA-binding factor 2	protein-coding	26.0273
chr2	195010028	195010053	+	1	NA	Intergenic	Intergenic	-198952	NR_110222	101927406	Hs.385793	NR_110222	ENSG00000225539	LINC01821	-	long intergenic non-protein coding RNA 1821	ncRNA
chr8	62469565	62469590	+	1	NA	intron (NM_004318, intron 18 of 24)	L2a|LINE|L2	132830	NM_020164	444	Hs.332422	NM_004318	ENSG00000198363	ASPH	AAH|BAH|CASQ2BP1|FDLAB|HAAH|JCTN|junctin	aspartate beta-hydroxylase	protein-coding	50.1715
chr8	106074230	106074255	+	1	NA	Intergenic	Tigger13a|DNA|TcMar-Tigger	-256904	NM_012082	23414	Hs.431009	NM_012082	ENSG00000169946	ZFPM2	DIH3|FOG2|SRXY9|ZC2HC11B|ZNF89B|hFOG-2	zinc finger protein, FOG family member 2	protein-coding	4.72624
chr3	39061211	39061236	+	1	NA	intron (NM_001349253, intron 2 of 29)	intron (NM_001349253, intron 2 of 29)	32212	NM_001349253	11280	Hs.591657	NM_014139	ENSG00000168356	SCN11A	FEPS3|HSAN7|NAV1.9|NaN|PN5|SCN12A|SNS-2	sodium voltage-gated channel alpha subunit 11	protein-coding	0.130677
chr16	3704730	3704755	+	1	NA	promoter-TSS (NM_001351825)	promoter-TSS (NM_001351825)	38	NM_001351825	1773	Hs.629638	NM_005223	ENSG00000213918	DNASE1	DNL1|DRNI	deoxyribonuclease 1	protein-coding	8.02969
chr17	13169858	13169883	+	1	NA	Intergenic	Intergenic	40206	NR_146885	105371541		NR_146885	ENSG00000234634	LINC02093	-	long intergenic non-protein coding RNA 2093	ncRNA
chr11	81659027	81659052	+	1	NA	intron (NR_120571, intron 6 of 7)	intron (NR_120571, intron 6 of 7)	-57162	NR_036186	100422823		NR_036186	ENSG00000264110	MIR4300	-	microRNA 4300	ncRNA
chr9	100532857	100532882	+	1	NA	intron (NR_147055, intron 5 of 10)	intron (NR_147055, intron 5 of 10)	-73179	NR_149094	7507	Hs.654364	NM_000380	ENSG00000136936	XPA	XP1|XPAC	XPA, DNA damage recognition and repair factor	protein-coding	11.3239
chr4	16438682	16438707	+	1	NA	Intergenic	MIRc|SINE|MIR	210409	NR_027696	202020	Hs.445315	NM_152684	ENSG00000263327	TAPT1-AS1	-	TAPT1 antisense RNA 1 (head to head)	ncRNA	1.50006
chr16	64795859	64795884	+	1	NA	Intergenic	AluJb|SINE|Alu	360168	NM_001797	1009	Hs.116471	NM_001797	ENSG00000140937	CDH11	CAD11|CDHOB|OB|OSF-4	cadherin 11	protein-coding
chr4	20108944	20108969	+	1	NA	Intergenic	Intergenic	-144571	NM_001289136	9353	Hs.29802	NM_004787	ENSG00000145147	SLIT2	SLIL3|Slit-2	slit guidance ligand 2	protein-coding	47.9169
chr11	10641626	10641651	+	1	NA	intron (NM_130385, intron 10 of 20)	L1M5|LINE|L1	32209	NM_001098579	10335	Hs.501898	NM_130385	ENSG00000072952	MRVI1	IRAG|JAW1L	murine retrovirus integration site 1 homolog	protein-coding	0.229535
chr4	123805975	123806000	+	1	NA	intron (NM_001361665, intron 2 of 2)	intron (NM_001361665, intron 2 of 2)	37773	NM_007083	11162	Hs.558459	NM_007083	ENSG00000170917	NUDT6	ASFGF2|FGF-AS|FGF2AS|GFG-1|GFG1	nudix hydrolase 6	protein-coding	7.55223
chr2	100914210	100914235	+	1	NA	intron (NM_198461, intron 7 of 11)	Tigger15a|DNA|TcMar-Tigger	24972	NM_198461	164832	Hs.21380	NM_198461	ENSG00000170500	LONRF2	RNF192	LON peptidase N-terminal domain and ring finger 2	protein-coding	6.3159
chr3	62412818	62412843	+	1	NA	intron (NM_183394, intron 26 of 27)	intron (NM_183394, intron 26 of 27)	-53641	NM_018008	55079	Hs.241523	NM_018008	ENSG00000153266	FEZF2	FEZ|FEZL|FKSG36|TOF|ZFP312|ZNF312	FEZ family zinc finger 2	protein-coding
chr8	94747815	94747840	+	1	NA	exon (NM_203390, exon 3 of 3)	exon (NM_203390, exon 3 of 3)	-4511	NR_027259	55472	Hs.192788	NM_018608	ENSG00000279331	RBM12B-AS1	C8orf39|PRO1905	RBM12B antisense RNA 1	ncRNA	2.37087
chr14	43402274	43402299	+	1	NA	Intergenic	L1MA4|LINE|L1	1326228	NR_144388	145581	Hs.136893	NM_152447	ENSG00000165379	LRFN5	C14orf146|FIGLER8|SALM5	leucine rich repeat and fibronectin type III domain containing 5	protein-coding
chr5	106892732	106892757	+	1	NA	intron (NM_001962, intron 1 of 4)	intron (NM_001962, intron 1 of 4)	113851	NM_001962	1946	Hs.288741	NM_001962	ENSG00000184349	EFNA5	AF1|EFL5|EPLG7|GLC1M|LERK7|RAGS	ephrin A5	protein-coding	18.5434
chr4	55710579	55710604	+	1	NA	Intergenic	Intergenic	186497	NM_001093772	3815	Hs.479754	NM_000222	ENSG00000157404	KIT	C-Kit|CD117|PBT|SCFR	KIT proto-oncogene receptor tyrosine kinase	protein-coding	7.12898
chr2	35450541	35450566	+	1	NA	Intergenic	Intergenic	-245917	NR_039629	100616475		NR_039629	ENSG00000265301	MIR548AD	-	microRNA 548ad	ncRNA
chr9	100226618	100226643	+	1	NA	intron (NM_014290, intron 7 of 16)	intron (NM_014290, intron 7 of 16)	-36831	NM_001166116	7111	Hs.404289	NM_003275	ENSG00000136842	TMOD1	D9S57E|ETMOD|TMOD	tropomodulin 1	protein-coding	6.23327
chr7	103328574	103328599	+	1	NA	intron (NM_173054, intron 10 of 63)	AmnSINE1|SINE|Deu	-241963	NM_206885	375611	Hs.585146	NM_198999	ENSG00000170615	SLC26A5	DFNB61|PRES	solute carrier family 26 member 5	protein-coding	0.120103
chr10	52797693	52797718	+	1	NA	intron (NM_001098512, intron 1 of 17)	intron (NM_001098512, intron 1 of 17)	30606	NR_120678	102724719		NR_120678	ENSG00000223502	LOC102724719	-	uncharacterized LOC102724719	ncRNA
chr2	205502278	205502303	+	1	NA	intron (NM_057177, intron 1 of 21)	L1M5|LINE|L1	91775	NM_057177	117583	Hs.657382	NM_057177	ENSG00000116117	PARD3B	ALS2CR19|PAR3B|PAR3L|PAR3beta	par-3 family cell polarity regulator beta	protein-coding	5.40306
chr8	6890941	6890966	+	1	NA	Intergenic	AluSx|SINE|Alu	-3943	NR_073421	724068	Hs.690600	NR_073421	ENSG00000234178	DEFA11P	DEFAP3	defensin alpha 11, pseudogene	pseudo
chr9	4102333	4102358	+	1	NA	intron (NM_001042413, intron 4 of 10)	intron (NM_001042413, intron 4 of 10)	49837	NM_152629	169792	Hs.162125	NM_152629	ENSG00000107249	GLIS3	NDH|ZNF515	GLIS family zinc finger 3	protein-coding	2.3744
chr3	36795856	36795881	+	1	NA	Intergenic	Intergenic	-14517	NM_033403	85443	Hs.631907	NM_033403	ENSG00000163673	DCLK3	CLR|DCAMKL3|DCDC3C|DCK3	doublecortin like kinase 3	protein-coding	0.240309
chr19	35656873	35656898	+	1	NA	intron (NM_144779, intron 6 of 8)	L2a|LINE|L2	11041	NM_001164605	53827	Hs.333418	NM_014164	ENSG00000089327	FXYD5	DYSAD|HSPC113|IWU1|KCT1|OIT2|PRO6241|RIC	FXYD domain containing ion transport regulator 5	protein-coding	49.0127
chr12	52449213	52449238	+	1	NA	intron (NM_173157, intron 2 of 6)	intron (NM_173157, intron 2 of 6)	4040	NM_002135	3164	Hs.524430	NM_002135	ENSG00000123358	NR4A1	GFRP1|HMR|N10|NAK-1|NGFIB|NP10|NUR77|TR3	nuclear receptor subfamily 4 group A member 1	protein-coding	9.15207
chr15	41717365	41717390	+	1	NA	intron (NM_015138, intron 1 of 17)	AluYk4|SINE|Alu	8076	NM_015138	23168	Hs.511096	NM_015138	ENSG00000137815	RTF1	GTL7|KIAA0252	RTF1 homolog, Paf1/RNA polymerase II complex component	protein-coding	16.9312
chr5	100908404	100908429	+	1	NA	Intergenic	Intergenic	-669428	NM_175052	7903	Hs.308628	NM_005668	ENSG00000113532	ST8SIA4	PST|PST1|SIAT8D|ST8SIA-IV	ST8 alpha-N-acetyl-neuraminide alpha-2,8-sialyltransferase 4	protein-coding	1.81289
chr8	78552170	78552195	+	1	NA	Intergenic	Intergenic	189250	NR_125830	102724874	Hs.571511	NR_125830		LOC102724874	-	uncharacterized LOC102724874	ncRNA
chr3	88762874	88762899	+	1	NA	Intergenic	L1MA1|LINE|L1	-393787	NM_182644	2042	Hs.123642	NM_005233	ENSG00000044524	EPHA3	EK4|ETK|ETK1|HEK|HEK4|TYRO4	EPH receptor A3	protein-coding	7.61673
chr22	25254980	25255005	+	1	NA	intron (NM_001039948, intron 8 of 25)	intron (NM_001039948, intron 8 of 25)	52805	NM_001098498	129049	Hs.474397	NM_133454	ENSG00000167037	SGSM1	RUTBC2	small G protein signaling modulator 1	protein-coding	1.38918
chrUn_gl000225	59968	59993	+	1	NA	NA	LSAU|Satellite|Satellite	NA	NA
chrX	21639709	21639734	+	1	NA	intron (NM_014927, intron 20 of 21)	L3|LINE|CR1	36783	NM_153270	257240	Hs.448572	NM_153270	ENSG00000185915	KLHL34	-	kelch like family member 34	protein-coding	2.06152
chr6	160085166	160085191	+	1	NA	Intergenic	MLT1B|LTR|ERVL-MaLR	29181	NM_001322814	6648	Hs.487046	NM_000636	ENSG00000112096	SOD2	IPO-B|IPOB|MNSOD|MVCD6|Mn-SOD	superoxide dismutase 2	protein-coding	58.1379
chr2	19856584	19856609	+	1	NA	Intergenic	MSTD-int|LTR|ERVL-MaLR	-212018	NR_033875	400946	Hs.289062	NR_033875	ENSG00000228784	LINC00954	-	long intergenic non-protein coding RNA 954	ncRNA	0.129354
chr10	71252521	71252546	+	1	NA	intron (NR_147091, intron 3 of 7)	intron (NR_147091, intron 3 of 7)	41311	NR_147091	23555	Hs.499941	NM_012339	ENSG00000099282	TSPAN15	2700063A19Rik|NET-7|NET7|TM4SF15	tetraspanin 15	protein-coding	15.1447
chr18	18877937	18877962	+	1	NA	intron (NM_001142966, intron 1 of 32)	intron (NM_001142966, intron 1 of 32)	55747	NM_001142966	80000	Hs.149020	NM_024935	ENSG00000141449	GREB1L	C18orf6|KIAA1772|RHDA3	GREB1 like retinoic acid receptor coactivator	protein-coding	15.408
chr21	43382880	43382905	+	1	NA	Intergenic	Intergenic	-8894	NM_015500	25966	Hs.473894	NM_015500	ENSG00000157617	C2CD2	C21orf25|C21orf258|TMEM24L	C2 calcium dependent domain containing 2	protein-coding	8.06601
chr14	40303141	40303166	+	1	NA	Intergenic	Intergenic	-401450	NM_203301	254170	Hs.146632	NM_203301	ENSG00000165355	FBXO33	BMND12|Fbx33|c14_5247	F-box protein 33	protein-coding	6.78927
chr7	71984050	71984075	+	1	NA	Intergenic	L1MD3|LINE|L1	-106703	NM_031468	83698	Hs.592750	NM_031468	ENSG00000183166	CALN1	CABP8	calneuron 1	protein-coding	0.614182
chr1	220839638	220839663	+	1	NA	Intergenic	L1MEc|LINE|L1	-23977	NM_024709	79762	Hs.519839	NM_024709	ENSG00000162817	C1orf115	-	chromosome 1 open reading frame 115	protein-coding	9.50854
chr2	118405601	118405626	+	1	NA	Intergenic	Intergenic	-166641	NM_006773	8886	Hs.744922	NM_006773	ENSG00000088205	DDX18	Has1|MrDb	DEAD-box helicase 18	protein-coding	22.1959
chr19	56669098	56669123	+	1	NA	intron (NM_001253792, intron 3 of 4)	intron (NM_001253792, intron 3 of 4)	16576	NM_001253792	55311	Hs.24545	NM_018337	ENSG00000167685	ZNF444	EZF-2|EZF2|ZSCAN17	zinc finger protein 444	protein-coding	21.2253
chr5	64490824	64490849	+	1	NA	intron (NR_135689, intron 22 of 25)	intron (NR_135689, intron 22 of 25)	286910	NR_135689	11174	Hs.482291	NM_197941	ENSG00000049192	ADAMTS6	ADAM-TS 6|ADAM-TS6|ADAMTS-6	ADAM metallopeptidase with thrombospondin type 1 motif 6	protein-coding	1.20858
chr7	132565565	132565590	+	1	NA	intron (NM_017812, intron 5 of 7)	intron (NM_017812, intron 5 of 7)	121848	NR_134332	100506937	Hs.98247	NR_134332	ENSG00000225881	LOC100506937	-	uncharacterized LOC100506937	ncRNA
chr15	36965404	36965429	+	1	NA	intron (NM_001321757, intron 6 of 12)	intron (NM_001321757, intron 6 of 12)	78347	NM_032499	84529	Hs.48348	NM_032499	ENSG00000186073	C15orf41	HH114	chromosome 15 open reading frame 41	protein-coding	6.69557
chr10	81332381	81332406	+	1	NA	Intergenic	L1PA6|LINE|L1	-12177	NM_001098668	729238	Hs.523084	NM_001098668	ENSG00000185303	SFTPA2	COLEC5|PSAP|PSP-A|PSPA|SFTP1|SFTPA2B|SP-2A|SP-A|SPA2|SPAII	surfactant protein A2	protein-coding	0.141953
chr3	145285146	145285171	+	1	NA	Intergenic	MER47A|DNA|TcMar-Tigger	501813	NR_146297	109729161		NR_146297	ENSG00000240032	LNCSRLR	lncRNA-SRLR	lncRNA sorafenib resistance in renal cell carcinoma associated	ncRNA
chr1	37817139	37817164	+	1	NA	Intergenic	L1MB4|LINE|L1	122892	NR_038842	728431	Hs.380738	NR_038842	ENSG00000233621	LINC01137	-	long intergenic non-protein coding RNA 1137	ncRNA	0.985219
chr7	98120824	98120849	+	1	NA	Intergenic	Intergenic	-90410	NM_018842	55971	Hs.656063	NM_018842	ENSG00000006453	BAIAP2L1	IRTKS	BAI1 associated protein 2 like 1	protein-coding	22.1003
chr4	48507052	48507077	+	1	NA	intron (NM_015030, intron 60 of 63)	intron (NM_015030, intron 60 of 63)	14796	NM_175619	326340	Hs.276457	NM_175619	ENSG00000182223	ZAR1	Z3CXXC6	zygote arrest 1	protein-coding	0.271574
chr21	32724737	32724762	+	1	NA	intron (NM_001353690, intron 1 of 27)	L1MB4|LINE|L1	-8081	NM_001353694	7074	Hs.517228	NM_003253	ENSG00000156299	TIAM1	TIAM-1	T cell lymphoma invasion and metastasis 1	protein-coding	14.7665
chrX	73669745	73669770	+	1	NA	intron (NM_006517, intron 1 of 5)	intron (NM_006517, intron 1 of 5)	28430	NM_006517	6567	Hs.75317	NM_006517	ENSG00000147100	SLC16A2	AHDS|DXS128|DXS128E|MCT 7|MCT 8|MCT7|MCT8|MRX22|XPCT	solute carrier family 16 member 2	protein-coding	13.4128
chr1	224869697	224869722	+	1	NA	intron (NM_001322305, intron 2 of 4)	L1M6|LINE|L1	65531	NM_152495	149111	Hs.731723	NM_152495	ENSG00000143786	CNIH3	CNIH-3	cornichon family AMPA receptor auxiliary protein 3	protein-coding	2.37905
chr2	120872941	120872966	+	1	NA	intron (NM_001184937, intron 16 of 23)	L1MB7|LINE|L1	102169	NM_001184938	57669	Hs.369232	NM_020909	ENSG00000115109	EPB41L5	BE37|YMO1|YRT	erythrocyte membrane protein band 4.1 like 5	protein-coding	6.99842
chr7	53381352	53381377	+	1	NA	Intergenic	Intergenic	278016	NM_182595	285877	Hs.381970	NM_182595	ENSG00000221900	POM121L12	-	POM121 transmembrane nucleoporin like 12	protein-coding
chr5	90727767	90727792	+	1	NA	Intergenic	MER113|DNA|hAT-Charlie	-48590	NM_001329672	57561	Hs.24684	NM_020801	ENSG00000113369	ARRDC3	TLIMP	arrestin domain containing 3	protein-coding	1.22884
chr12	48527502	48527527	+	1	NA	TTS (NR_106760)	TTS (NR_106760)	935	NR_106760	102466657		NR_106760	ENSG00000275770	MIR6505	hsa-mir-6505|mir-6505	microRNA 6505	ncRNA
chr11	12256236	12256261	+	1	NA	intron (NM_001346295, intron 15 of 26)	intron (NM_001346295, intron 15 of 26)	-52198	NM_032867	84953	Hs.60371	NM_032867	ENSG00000133816	MICALCL	Ebitein1	MICAL C-terminal like	protein-coding	0.848695
chr13	93025306	93025331	+	1	NA	intron (NM_004466, intron 7 of 7)	intron (NM_004466, intron 7 of 7)	-20859	NR_120382	100873970	Hs.567269	NR_120382		GPC5-AS2	-	GPC5 antisense RNA 2	ncRNA
chr20	58464603	58464628	+	1	NA	intron (NM_014258, intron 24 of 44)	L1MB3|LINE|L1	44102	NM_014258	10388	Hs.202676	NM_014258	ENSG00000196074	SYCP2	SCP-2|SCP2	synaptonemal complex protein 2	protein-coding	2.39786
chr2	29670676	29670701	+	1	NA	intron (NM_004304, intron 4 of 28)	intron (NM_004304, intron 4 of 28)	27554	NR_136317	105374389	Hs.196534	NR_136317		LOC105374389	-	uncharacterized LOC105374389	ncRNA
chr1	29674511	29674536	+	1	NA	intron (NR_110758, intron 1 of 2)	intron (NR_110758, intron 1 of 2)	2102	NR_110758	101928460	Hs.434659	NR_110758	ENSG00000230523	LINC01756	-	long intergenic non-protein coding RNA 1756	ncRNA
chr13	69302819	69302844	+	1	NA	Intergenic	Intergenic	156625	NR_038878	338862		NR_038878	ENSG00000281778	LINC00550	-	long intergenic non-protein coding RNA 550	ncRNA
chr13	49710171	49710196	+	1	NA	intron (NM_001079673, intron 5 of 25)	intron (NM_001079673, intron 5 of 25)	25745	NM_014923	22862	Hs.508010	NM_014923	ENSG00000102531	FNDC3A	FNDC3|HUGO|bA203I16.1|bA203I16.5	fibronectin type III domain containing 3A	protein-coding	22.2819
chr10	73435561	73435586	+	1	NA	intron (NM_001171931, intron 14 of 24)	intron (NM_001171931, intron 14 of 24)	44004	NM_001164375	414152	Hs.568788	NM_001164375	ENSG00000214688	C10orf105	-	chromosome 10 open reading frame 105	protein-coding	4.25322
chr20	37313919	37313944	+	1	NA	Intergenic	MER5B|DNA|hAT-Charlie	-39173	NM_080552	140679	Hs.179080	NM_080552	ENSG00000101438	SLC32A1	VGAT|VIAAT	solute carrier family 32 member 1	protein-coding	0.0512782
chr3	55496437	55496462	+	1	NA	Intergenic	MIRb|SINE|MIR	18976	NM_001256105	7474	Hs.643085	NM_003392	ENSG00000114251	WNT5A	hWNT5A	Wnt family member 5A	protein-coding	11.9394
chr3	90034843	90034868	+	1	NA	Intergenic	L1MA3|LINE|L1	878182	NM_005233	2042	Hs.123642	NM_005233	ENSG00000044524	EPHA3	EK4|ETK|ETK1|HEK|HEK4|TYRO4	EPH receptor A3	protein-coding	7.61673
chr6	23086085	23086110	+	1	NA	Intergenic	Intergenic	-367945	NR_134613	105374972	Hs.484889	NR_134613		LOC105374972	-	uncharacterized LOC105374972	ncRNA
chr1	179250633	179250658	+	1	NA	Intergenic	Intergenic	-12203	NM_001252512	6646	Hs.445588	NM_003101	ENSG00000057252	SOAT1	ACACT|ACAT|ACAT-1|ACAT1|SOAT|STAT	sterol O-acyltransferase 1	protein-coding	13.7915
chr7	89499446	89499471	+	1	NA	Intergenic	Tigger1|DNA|TcMar-Tigger	-249255	NR_003551	442523	Hs.406964	NR_003551	ENSG00000235436	DPY19L2P4	-	DPY19L2 pseudogene 4	pseudo
chrX	66973947	66973972	+	1	NA	Intergenic	L1MD1|LINE|L1	209495	NM_001348064	367	Hs.76704	NM_000044	ENSG00000169083	AR	AIS|AR8|DHTR|HUMARA|HYSP1|KD|NR3C4|SBMA|SMAX1|TFM	androgen receptor	protein-coding	0.0311366
chr1	86714848	86714873	+	1	NA	Intergenic	Intergenic	-92142	NR_146340	255631	Hs.659516	NM_152890	ENSG00000171502	COL24A1	-	collagen type XXIV alpha 1 chain	protein-coding	2.9322
chr8	38287292	38287317	+	1	NA	exon (NM_001174067, exon 4 of 19)	exon (NM_001174067, exon 4 of 19)	38058	NM_001354369	2260	Hs.264887	NM_015850	ENSG00000077782	FGFR1	BFGFR|CD331|CEK|ECCL|FGFBR|FGFR-1|FLG|FLT-2|FLT2|HBGFR|HH2|HRTFDS|KAL2|N-SAM|OGD|bFGF-R-1	fibroblast growth factor receptor 1	protein-coding	40.0579
chr12	115408835	115408860	+	1	NA	Intergenic	Intergenic	-286879	NM_005996	6926	Hs.744016	NM_005996	ENSG00000135111	TBX3	TBX3-ISO|UMS|XHL	T-box 3	protein-coding	7.50885
chr2	146453202	146453227	+	1	NA	Intergenic	L1ME1|LINE|L1	-891410	NR_026904	728773	Hs.334462	NR_026904		PABPC1P2	PABP2|PABP4|PABPCP2|PABPCP4	poly(A) binding protein cytoplasmic 1 pseudogene 2	pseudo	0.445779
chr7	102727865	102727890	+	1	NA	intron (NM_001161013, intron 3 of 3)	intron (NM_001161013, intron 3 of 3)	12550	NM_031905	83787	Hs.287412	NM_031905	ENSG00000170632	ARMC10	PNAS-112|PNAS112|PSEC0198|SVH	armadillo repeat containing 10	protein-coding	8.00292
chr3	32434488	32434513	+	1	NA	intron (NM_181472, intron 1 of 3)	intron (NM_181472, intron 1 of 3)	1338	NM_138410	112616	Hs.440494	NM_138410	ENSG00000153551	CMTM7	CKLFSF7	CKLF like MARVEL transmembrane domain containing 7	protein-coding	29.481
chr13	74711234	74711259	+	1	NA	Intergenic	Intergenic	-3181	NM_007249	11278	Hs.373857	NM_007249	ENSG00000118922	KLF12	AP-2rep|AP2REP|HSPC122	Kruppel like factor 12	protein-coding	6.37933
chr3	46173079	46173104	+	1	NA	Intergenic	Intergenic	76740	NM_001295	1230	Hs.301921	NM_001295	ENSG00000163823	CCR1	CD191|CKR-1|CKR1|CMKBR1|HM145|MIP1aR|SCYAR1	C-C motif chemokine receptor 1	protein-coding	11.7988
chr3	76369765	76369790	+	1	NA	Intergenic	Intergenic	-535044	NM_001290209	100131827	Hs.556877	NM_001128223	ENSG00000227124	ZNF717	X17|ZNF838	zinc finger protein 717	protein-coding	5.75333
chr5	37453250	37453275	+	1	NA	intron (NM_001345998, intron 7 of 17)	intron (NM_001345998, intron 7 of 17)	73901	NM_001345998	55100	Hs.213690	NM_018034	ENSG00000082068	WDR70	-	WD repeat domain 70	protein-coding	16.296
chr21	43842090	43842115	+	1	NA	intron (NM_001001895, intron 6 of 13)	intron (NM_001001895, intron 6 of 13)	18132	NM_001001895	53347	Hs.473912	NM_018961	ENSG00000160185	UBASH3A	CLIP4|STS-2|TULA|TULA-1	ubiquitin associated and SH3 domain containing A	protein-coding
chr3	114430323	114430348	+	1	NA	intron (NM_001164344, intron 1 of 7)	intron (NM_001164344, intron 1 of 7)	32036	NR_039959	100616166		NR_039959	ENSG00000264623	MIR4796	mir-4796	microRNA 4796	ncRNA
chr4	60683203	60683228	+	1	NA	Intergenic	Intergenic	803925	NR_133942	105377247	Hs.298228	NR_133941	ENSG00000251266	LINC02429	-	long intergenic non-protein coding RNA 2429	ncRNA
chr17	77400521	77400546	+	1	NA	intron (NM_001082575, intron 2 of 14)	intron (NM_001082575, intron 2 of 14)	78146	NM_001350453	146713	Hs.135229	NM_001025448	ENSG00000167281	RBFOX3	FOX-3|FOX3|HRNBP3|NEUN	RNA binding fox-1 homolog 3	protein-coding	3.71223
chr1	155900549	155900574	+	1	NA	intron (NM_014949, intron 2 of 13)	intron (NM_014949, intron 2 of 13)	3671	NM_014949	22889	Hs.24656	NM_014949	ENSG00000132680	KHDC4	BLOM7|KIAA0907|SNORA80EHG	KH domain containing 4, pre-mRNA splicing factor	protein-coding
chr16	49458110	49458135	+	1	NA	Intergenic	MLT1I|LTR|ERVL-MaLR	50404	NM_144602	123970	Hs.125875	NM_144602	ENSG00000166152	C16orf78	-	chromosome 16 open reading frame 78	protein-coding
chr8	26378720	26378745	+	1	NA	intron (NM_001197293, intron 1 of 13)	intron (NM_001197293, intron 1 of 13)	7024	NM_001197293	1808	Hs.593187	NM_001386	ENSG00000092964	DPYSL2	CRMP-2|CRMP2|DHPRP2|DRP-2|DRP2|N2A3|ULIP-2|ULIP2	dihydropyrimidinase like 2	protein-coding	18.2304
chr15	20388356	20388381	+	1	NA	Intergenic	L1MDa|LINE|L1	-99628	NR_038836	646096	Hs.448789	NR_038836	ENSG00000259156	CHEK2P2	-	checkpoint kinase 2 pseudogene 2	pseudo
chr8	79344490	79344515	+	1	NA	Intergenic	Intergenic	-83833	NM_006823	5569	Hs.433700	NM_006823	ENSG00000171033	PKIA	PRKACN1	cAMP-dependent protein kinase inhibitor alpha	protein-coding	15.7776
chrX	62766321	62766346	+	1	NA	intron (NR_152610, intron 1 of 4)	L1PA15|LINE|L1	14641	NR_152611	92249	Hs.31532	NR_015353	ENSG00000235437	LINC01278	-	long intergenic non-protein coding RNA 1278	ncRNA	16.214
chr6	84214809	84214834	+	1	NA	Intergenic	Intergenic	-7372	NM_153362	167681	Hs.98381	NM_153362	ENSG00000146250	PRSS35	C6orf158|dJ223E3.1	serine protease 35	protein-coding	1.91973
chr2	179165123	179165148	+	1	NA	intron (NM_032523, intron 2 of 24)	LTR32|LTR|ERVL	-19835	NM_145739	114880	Hs.318775	NM_032523	ENSG00000079156	OSBPL6	ORP6	oxysterol binding protein like 6	protein-coding	9.23254
chr3	18529720	18529745	+	1	NA	intron (NR_125803, intron 4 of 6)	intron (NR_125803, intron 4 of 6)	-42653	NM_001322874	6304	Hs.517717	NM_002971	ENSG00000182568	SATB1	-	SATB homeobox 1	protein-coding	16.4627
chrX	41652982	41653007	+	1	NA	intron (NM_001126054, intron 2 of 25)	intron (NM_001126054, intron 2 of 25)	69587	NM_080817	27197	Hs.567457	NM_080817	ENSG00000171657	GPR82	-	G protein-coupled receptor 82	protein-coding	0.326809
chr1	118199249	118199274	+	1	NA	Intergenic	Intergenic	50658	NM_017709	54855	Hs.356216	NM_017709	ENSG00000183508	TENT5C	FAM46C	terminal nucleotidyltransferase 5C	protein-coding
chrX	151673907	151673932	+	1	NA	Intergenic	Intergenic	-54089	NM_000808	2556	Hs.123024	NM_000808	ENSG00000011677	GABRA3	-	gamma-aminobutyric acid type A receptor alpha3 subunit	protein-coding
chr10	24328218	24328243	+	1	NA	intron (NM_001098500, intron 2 of 18)	MER47B|DNA|TcMar-Tigger	-169489	NM_001282767	56243	Hs.445885	NM_019590	ENSG00000120549	KIAA1217	ETL4|SKT	KIAA1217	protein-coding	4.5537
chr1	228557907	228557932	+	1	NA	exon (NM_001098623, exon 92 of 105)	exon (NM_001098623, exon 92 of 105)	26890	NR_106800	102465444		NR_106800	ENSG00000284311	MIR6742	hsa-mir-6742	microRNA 6742	ncRNA
chrX	73202270	73202295	+	1	NA	intron (NR_024582, intron 2 of 4)	L1MB8|LINE|L1	38124	NR_024582	554203	Hs.648316	NR_024582	ENSG00000225470	JPX	DCBALD06|ENOX|LINC00183|NCRNA00183	JPX transcript, XIST activator (non-protein coding)	ncRNA	70.3546
chr16	5664002	5664027	+	1	NA	intron (NR_110902, intron 1 of 2)	intron (NR_110902, intron 1 of 2)	2236	NR_110902	101926950	Hs.613285	NR_110902	ENSG00000260338	LINC01570	-	long intergenic non-protein coding RNA 1570	ncRNA
chr15	74601019	74601044	+	1	NA	intron (NM_025055, intron 11 of 18)	intron (NM_025055, intron 11 of 18)	-9850	NM_001287181	80125	Hs.383206	NM_025055	ENSG00000140481	CCDC33	CT61|HP11097	coiled-coil domain containing 33	protein-coding	0.544122
chr18	52996786	52996811	+	1	NA	intron (NM_001243228, intron 8 of 19)	intron (NM_001243228, intron 8 of 19)	-7709	NM_001243234	6925	Hs.605153	NM_003199	ENSG00000196628	TCF4	E2-2|FECD3|ITF-2|ITF2|PTHS|SEF-2|SEF2|SEF2-1|SEF2-1A|SEF2-1B|SEF2-1D|TCF-4|bHLHb19	transcription factor 4	protein-coding	21.6142
chr15	101376023	101376048	+	1	NA	Intergenic	MIRb|SINE|MIR	-43861	NM_001293815	220	Hs.459538	NM_000693	ENSG00000184254	ALDH1A3	ALDH1A6|ALDH6|MCOP8|RALDH3	aldehyde dehydrogenase 1 family member A3	protein-coding	6.41346
chr8	15251344	15251369	+	1	NA	Intergenic	MER63A|DNA|hAT-Blackjack	-146239	NM_001356429	7991	Hs.426324	NM_006765	ENSG00000104723	TUSC3	D8S1992|M33|MRT22|MRT7|MagT2|N33|OST3A	tumor suppressor candidate 3	protein-coding	64.2361
chr9	16404672	16404697	+	1	NA	Intergenic	L1ME1|LINE|L1	-128374	NR_073471	100129385	Hs.586441	NM_001271829	ENSG00000205549	C9orf92	Em:AL513424.1	chromosome 9 open reading frame 92	protein-coding
chr6	99302073	99302098	+	1	NA	Intergenic	Intergenic	19506	NM_005604	5454	Hs.182505	NM_005604	ENSG00000184486	POU3F2	BRN2|N-Oct3|OCT7|OTF-7|OTF7|POUF3|brn-2|oct-7	POU class 3 homeobox 2	protein-coding	11.8654
chr5	142617773	142617798	+	1	NA	Intergenic	MSTA|LTR|ERVL-MaLR	45721	NR_046816	100874372	Hs.666717	NR_046816	ENSG00000230789	ARHGAP26-IT1	-	ARHGAP26 intronic transcript 1	ncRNA
chr22	23716531	23716556	+	1	NA	intron (NR_037839, intron 2 of 6)	intron (NR_037839, intron 2 of 6)	7769	NR_037839	649264	Hs.600549	NR_037839		CES5AP1	-	carboxylesterase 5A pseudogene 1	pseudo	0.83514
chrX	33747777	33747802	+	1	NA	Intergenic	L1MA3|LINE|L1	-390064	NM_000109	1756	Hs.495912	NM_000109	ENSG00000198947	DMD	BMD|CMD3B|DXS142|DXS164|DXS206|DXS230|DXS239|DXS268|DXS269|DXS270|DXS272|MRX85	dystrophin	protein-coding	10.5795
chr17	3684506	3684531	+	1	NA	intron (NM_002208, intron 1 of 30)	intron (NM_002208, intron 1 of 30)	20018	NM_002208	3682	Hs.513867	NM_002208	ENSG00000083457	ITGAE	CD103|HUMINAE	integrin subunit alpha E	protein-coding	15.0299
chr10	100932907	100932932	+	1	NA	intron (NM_001166246, intron 2 of 12)	intron (NM_001166246, intron 2 of 12)	62712	NM_001166246	60495	Hs.500750	NM_021828	ENSG00000172987	HPSE2	HPA2|HPR2|UFS|UFS1	heparanase 2 (inactive)	protein-coding	0.0755321
chr3	141840360	141840385	+	1	NA	intron (NM_001178139, intron 1 of 12)	intron (NM_001178139, intron 1 of 12)	28013	NM_001178139	7029	Hs.379018	NM_006286	ENSG00000114126	TFDP2	DP2	transcription factor Dp-2	protein-coding	58.9353
chr4	26087245	26087270	+	1	NA	Intergenic	MLT1C|LTR|ERVL-MaLR	171444	NM_001145432	389203	Hs.479386	NM_001145432	ENSG00000250317	SMIM20	C4orf52|MITRAC7|PNX	small integral membrane protein 20	protein-coding	18.7292
chr8	74389461	74389486	+	1	NA	intron (NM_001164380, intron 13 of 14)	L2|LINE|L2	57165	NR_038406	100128126	Hs.679921	NR_038406	ENSG00000253302	STAU2-AS1	-	STAU2 antisense RNA 1	ncRNA	0.242587
chr17	35278701	35278726	+	1	NA	intron (NR_135670, intron 1 of 1)	intron (NR_135670, intron 1 of 1)	15246	NR_135670	102723471	Hs.567930	NR_135668	ENSG00000277268	LHX1-DT	-	LHX1 divergent transcript	ncRNA
chr12	67239455	67239480	+	1	NA	Intergenic	Intergenic	-166543	NM_001178074	23426	Hs.505946	NM_021150	ENSG00000155974	GRIP1	FRASRS3|GRIP	glutamate receptor interacting protein 1	protein-coding	9.05118
chr4	166834420	166834445	+	1	NA	intron (NM_012464, intron 1 of 20)	intron (NM_012464, intron 1 of 20)	40023	NM_012464	7092	Hs.106513	NM_012464	ENSG00000038295	TLL1	ASD6|TLL	tolloid like 1	protein-coding	0.708139
chr14	24779401	24779426	+	1	NA	promoter-TSS (NM_001164692)	promoter-TSS (NM_001164692)	57	NM_001164692	56413	Hs.642693	NM_019839	ENSG00000213906	LTB4R2	BLT2|BLTR2|JULF2|KPG_004|LTB4-R 2|LTB4-R2|NOP9	leukotriene B4 receptor 2	protein-coding	4.72906
chr22	47441797	47441822	+	1	NA	intron (NM_014346, intron 11 of 12)	intron (NM_014346, intron 11 of 12)	-129872	NR_122047	642757	Hs.632786	NR_122047	ENSG00000280080	TBC1D22A-AS1	-	TBC1D22A antisense RNA 1	ncRNA
chrX	140744906	140744931	+	1	NA	Intergenic	L1PA16|LINE|L1	30925	NM_001318917	645188	Hs.679802	NM_001318917		LOC645188	SPANX-L	uncharacterized LOC645188	protein-coding
chr9	119334172	119334197	+	1	NA	intron (NM_014010, intron 18 of 21)	intron (NM_014010, intron 18 of 21)	67623	NR_033973	100128505	Hs.675821	NR_033973	ENSG00000229105	ASTN2-AS1	-	ASTN2 antisense RNA 1	ncRNA
chr7	100450789	100450814	+	1	NA	promoter-TSS (NR_146550)	promoter-TSS (NR_146550)	461	NM_020246	56996	Hs.521087	NM_020246	ENSG00000146828	SLC12A9	CCC6|CIP1|WO3.3|hCCC6	solute carrier family 12 member 9	protein-coding	9.3897
chr3	82858788	82858813	+	1	NA	Intergenic	MLT1D|LTR|ERVL-MaLR	823508	NR_147146	105377180	Hs.531803	NR_147146	ENSG00000239440	LINC02008	-	long intergenic non-protein coding RNA 2008	ncRNA
chr1	2902825	2902850	+	1	NA	Intergenic	Intergenic	-35208	NM_080431	140625	Hs.236635	NM_080431	ENSG00000169717	ACTRT2	ARPM2|ARPT2|Arp-T2|HARPM2	actin related protein T2	protein-coding
chr2	140953296	140953321	+	1	NA	Intergenic	Intergenic	390945	NR_106979	102465692		NR_106979	ENSG00000283506	MIR7157	hsa-mir-7157	microRNA 7157	ncRNA
chr5	105510614	105510639	+	1	NA	Intergenic	L1MB5|LINE|L1	836088	NR_104671	102467213	Hs.570923	NR_104671	ENSG00000251027	LINC01950	-	long intergenic non-protein coding RNA 1950	ncRNA
chr5	127620674	127620699	+	1	NA	intron (NM_001999, intron 55 of 64)	intron (NM_001999, intron 55 of 64)	201204	NM_001046	6558	Hs.162585	NM_001046	ENSG00000064651	SLC12A2	BSC|BSC2|NKCC1|PPP1R141	solute carrier family 12 member 2	protein-coding	10.29
chr7	92121421	92121446	+	1	NA	intron (NM_000466, intron 20 of 23)	L1MC4|LINE|L1	36411	NM_001282678	5189	Hs.164682	NM_000466	ENSG00000127980	PEX1	HMLR1|PBD1A|PBD1B|ZWS|ZWS1	peroxisomal biogenesis factor 1	protein-coding	17.3607
chr9	9063271	9063296	+	1	NA	intron (NM_002839, intron 10 of 45)	MIR3|SINE|MIR	205266	NR_121600	101929407	Hs.649971	NR_121599		PTPRD-AS1	-	PTPRD antisense RNA 1	ncRNA	0.700496
chr2	15415071	15415096	+	1	NA	intron (NM_015909, intron 44 of 51)	AluSx|SINE|Alu	286388	NM_015909	51594	Hs.467759	NM_015909	ENSG00000151779	NBAS	ILFS2|NAG|SOPH	neuroblastoma amplified sequence	protein-coding	17.1231
chr14	23371462	23371487	+	1	NA	exon (NM_001308044, exon 9 of 12)	exon (NM_001308044, exon 9 of 12)	16921	NM_001352763	55147	Hs.4997	NM_018107	ENSG00000100461	RBM23	CAPERbeta|PP239|RNPC4	RNA binding motif protein 23	protein-coding	41.3649
chrX	130456102	130456127	+	1	NA	Intergenic	Intergenic	-32712	NM_001170961	3547	Hs.22111	NM_001555	ENSG00000147255	IGSF1	CHTE|IGCD1|IGDC1|INHBP|PGSF2|p120	immunoglobulin superfamily member 1	protein-coding	4.30938
chr18	39877229	39877254	+	1	NA	intron (NR_046457, intron 4 of 6)	MIR3|SINE|MIR	110609	NR_046458	284260	Hs.652819	NR_046174	ENSG00000267586	LINC00907	-	long intergenic non-protein coding RNA 907	ncRNA	0.250827
chr9	139744105	139744130	+	1	NA	intron (NM_001287342, intron 1 of 2)	CpG-27400	850	NM_001287342	29085	Hs.409834	NM_014172	ENSG00000054148	PHPT1	CGI-202|HEL-S-132P|HSPC141|PHP|PHP14	phosphohistidine phosphatase 1	protein-coding	40.4606
chr12	73709109	73709134	+	1	NA	Intergenic	L1PA16|LINE|L1	156152	NR_110130	101928137	Hs.694666	NR_110130	ENSG00000258123	LINC02444	-	long intergenic non-protein coding RNA 2444	ncRNA
chr18	45269905	45269930	+	1	NA	Intergenic	MLT1C|LTR|ERVL-MaLR	187052	NM_005901	4087	Hs.12253	NM_005901	ENSG00000175387	SMAD2	JV18|JV18-1|MADH2|MADR2|hMAD-2|hSMAD2	SMAD family member 2	protein-coding	31.1159
chr2	31630564	31630589	+	1	NA	intron (NM_000379, intron 1 of 35)	LTR78|LTR|ERV1	7034	NM_000379	7498	Hs.250	NM_000379	ENSG00000158125	XDH	XAN1|XO|XOR	xanthine dehydrogenase	protein-coding
chr17	38333905	38333930	+	1	NA	5' UTR (NM_016339, exon 1 of 16)	5' UTR (NM_016339, exon 1 of 16)	170	NM_016339	51195	Hs.632254	NM_016339	ENSG00000108352	RAPGEFL1	Link-GEFII	Rap guanine nucleotide exchange factor like 1	protein-coding	6.05832
chr17	69851283	69851308	+	1	NA	Intergenic	Intergenic	170824	NR_110876	102723505	Hs.547482	NR_110876	ENSG00000228639	ROCR	LINC02095	regulator of chondrogenesis RNA	ncRNA
chr10	99322637	99322662	+	1	NA	intron (NM_024954, intron 1 of 2)	HERVH-int|LTR|ERV1	-9548	NM_001346793	26287	Hs.73708	NM_020349	ENSG00000165887	ANKRD2	ARPP	ankyrin repeat domain 2	protein-coding	0.0493468
chr3	193392390	193392415	+	1	NA	intron (NM_130835, intron 28 of 29)	intron (NM_130835, intron 28 of 29)	-47282	NR_046634	100873941	Hs.679364	NR_046634	ENSG00000224855	OPA1-AS1	-	OPA1 antisense RNA 1	ncRNA	64.781
chr17	40212085	40212110	+	1	NA	Intergenic	Intergenic	-9481	NM_001358661	110806298	Hs.127116	NM_001358661	ENSG00000267221	C17orf113	-	chromosome 17 open reading frame 113	protein-coding
chr4	132215467	132215492	+	1	NA	Intergenic	L1PA13|LINE|L1	-470513	NR_125884	101927305	Hs.507924	NR_125883		SNHG27	-	small nucleolar RNA host gene 27	ncRNA
chr11	9539590	9539615	+	1	NA	intron (NM_003442, intron 14 of 15)	L1M5|LINE|L1	-55625	NM_003390	7465	Hs.249441	NM_003390	ENSG00000166483	WEE1	WEE1A|WEE1hu	WEE1 G2 checkpoint kinase	protein-coding	30.9569
chr4	84702072	84702097	+	1	NA	Intergenic	Intergenic	244615	NM_032717	84803	Hs.99196	NM_032717	ENSG00000138678	GPAT3	AGPAT 10|AGPAT10|AGPAT8|AGPAT9|HMFN0839|LPAAT-theta|MAG1	glycerol-3-phosphate acyltransferase 3	protein-coding	5.56645
chr2	189086394	189086419	+	1	NA	intron (NR_126396, intron 1 of 2)	intron (NR_126396, intron 1 of 2)	66011	NR_126396	104355152		NR_126396	ENSG00000231689	LINC01090	-	long intergenic non-protein coding RNA 1090	ncRNA	8.35567
chr13	27116458	27116483	+	1	NA	Intergenic	Intergenic	-15369	NM_006646	10810	Hs.618732	NM_006646	ENSG00000132970	WASF3	Brush-1|SCAR3|WAVE3	WAS protein family member 3	protein-coding	15.4146
chr2	105673115	105673140	+	1	NA	intron (NM_182640, intron 2 of 10)	intron (NM_182640, intron 2 of 10)	-18174	NR_110603	102724691	Hs.606390	NR_110603	ENSG00000224509	LOC102724691	-	uncharacterized LOC102724691	ncRNA
chr11	101855812	101855837	+	1	NA	intron (NM_020802, intron 8 of 10)	Tigger4|DNA|TcMar-Tigger	-62344	NM_001195005	85016	Hs.98328	NM_032930	ENSG00000137691	CFAP300	C11orf70	cilia and flagella associated protein 300	protein-coding
chr6	70655586	70655611	+	1	NA	intron (NM_001858, intron 9 of 50)	intron (NM_001858, intron 9 of 50)	79151	NM_001858	1310	Hs.444842	NM_001858	ENSG00000082293	COL19A1	COL9A1L|D6S228E	collagen type XIX alpha 1 chain	protein-coding	1.2289
chr10	86646260	86646285	+	1	NA	Intergenic	Tigger1|DNA|TcMar-Tigger	312388	NR_120668	101929624	Hs.588831	NR_120667	ENSG00000237267	LINC01519	-	long intergenic non-protein coding RNA 1519	ncRNA
chr16	89166848	89166873	+	1	NA	intron (NM_174917, intron 2 of 10)	intron (NM_174917, intron 2 of 10)	6644	NR_147929	197322	Hs.461727	NM_174917	ENSG00000176715	ACSF3	-	acyl-CoA synthetase family member 3	protein-coding	21.0136
chr5	56782373	56782398	+	1	NA	Intergenic	Intergenic	-3750	NM_001017992	345651	Hs.482167	NM_001017992	ENSG00000169067	ACTBL2	ACT	actin, beta like 2	protein-coding	1278.87
chr10	132434438	132434463	+	1	NA	Intergenic	Intergenic	326480	NR_036180	100422867		NR_036180	ENSG00000264803	MIR378C	mir-378c	microRNA 378c	ncRNA
chr3	22117679	22117704	+	1	NA	Intergenic	L2a|LINE|L2	119061	NR_046876	100874221	Hs.160616	NR_046876	ENSG00000223351	ZNF385D-AS2	-	ZNF385D antisense RNA 2	ncRNA
chr5	20077613	20077638	+	1	NA	intron (NM_001349558, intron 3 of 15)	intron (NM_001349558, intron 3 of 15)	-89273	NM_001349559	1016	Hs.317632	NM_004934	ENSG00000145526	CDH18	CDH14|CDH14L|CDH24	cadherin 18	protein-coding	0.145509
chrX	25205583	25205608	+	1	NA	Intergenic	LTR33A|LTR|ERVL	-171531	NM_139058	170302	Hs.300304	NM_139058	ENSG00000004848	ARX	CT121|EIEE1|ISSX|MRX29|MRX32|MRX33|MRX36|MRX38|MRX43|MRX54|MRX76|MRX87|MRXS1|PRTS	aristaless related homeobox	protein-coding	0.21199
chr4	94659583	94659608	+	1	NA	intron (NM_001286838, intron 13 of 14)	L2c|LINE|L2	-90482	NM_005172	474	Hs.532680	NM_005172	ENSG00000172238	ATOH1	ATH1|HATH1|MATH-1|bHLHa14	atonal bHLH transcription factor 1	protein-coding	0.370335
chr18	25853603	25853628	+	1	NA	Intergenic	L1MA9|LINE|L1	-96206	NM_001792	1000	Hs.464829	NM_001792	ENSG00000170558	CDH2	CD325|CDHN|CDw325|NCAD	cadherin 2	protein-coding	19.6086
chr15	42765732	42765757	+	1	NA	intron (NM_001284307, intron 1 of 19)	L2a|LINE|L2	-15980	NM_022473	64397	Hs.511143	NM_022473	ENSG00000103994	ZNF106	SH3BP3|ZFP106|ZNF474	zinc finger protein 106	protein-coding	12.775
chr13	77466620	77466645	+	1	NA	Intergenic	Intergenic	-6093	NM_138444	115207	Hs.644125	NM_138444	ENSG00000178695	KCTD12	C13orf2|PFET1|PFETIN	potassium channel tetramerization domain containing 12	protein-coding	16.1811
chr1	95019578	95019603	+	1	NA	Intergenic	Intergenic	-12178	NM_001993	2152	Hs.62192	NM_001993	ENSG00000117525	F3	CD142|TF|TFA	coagulation factor III, tissue factor	protein-coding	2.60134
chrX	135502981	135503006	+	1	NA	Intergenic	Intergenic	-67131	NM_001727	680	Hs.121484	NM_001727	ENSG00000102239	BRS3	BB3|BB3R	bombesin receptor subtype 3	protein-coding	14.3055
chr3	93985641	93985666	+	1	NA	Intergenic	Intergenic	-203587	NM_001195643	200895	Hs.718516	NM_176815	ENSG00000178700	DHFR2	DHFRL1|DHFRP4	dihydrofolate reductase 2	protein-coding
chr4	87274805	87274830	+	1	NA	intron (NM_138982, intron 2 of 13)	intron (NM_138982, intron 2 of 13)	979	NM_001318067	5602	Hs.13438	NM_002753	ENSG00000109339	MAPK10	JNK3|JNK3A|PRKM10|SAPK1b|p493F12|p54bSAPK	mitogen-activated protein kinase 10	protein-coding	3.77427
chr17	61006582	61006607	+	1	NA	Intergenic	L1MEd|LINE|L1	-14981	NR_030363	693218		NR_030363	ENSG00000207552	MIR633	MIRN633|hsa-mir-633	microRNA 633	ncRNA
chr20	62204898	62204923	+	1	NA	intron (NM_001037335, intron 1 of 19)	intron (NM_001037335, intron 1 of 19)	681	NM_001037335	85441	Hs.517180	NM_033405	ENSG00000130589	HELZ2	PDIP-1|PRIC285	helicase with zinc finger 2	protein-coding	6.45623
chr12	103004236	103004261	+	1	NA	Intergenic	Intergenic	-129826	NM_001111285	3479	Hs.160562	NM_000618	ENSG00000017427	IGF1	IGF-I|IGFI|MGF	insulin like growth factor 1	protein-coding	0.0662821
chr14	31603826	31603851	+	1	NA	intron (NM_015382, intron 22 of 42)	intron (NM_015382, intron 22 of 42)	72890	NM_015382	25831	Hs.708017	NM_015382	ENSG00000092148	HECTD1	EULIR	HECT domain E3 ubiquitin protein ligase 1	protein-coding	31.6368
chr2	59429291	59429316	+	1	NA	Intergenic	Intergenic	-15539	NR_110219	101927285	Hs.570209	NR_110219	ENSG00000222030	LINC01793	-	long intergenic non-protein coding RNA 1793	ncRNA
chr7	26965515	26965540	+	1	NA	Intergenic	L1MB7|LINE|L1	-61166	NM_003930	8935	Hs.200770	NM_003930	ENSG00000005020	SKAP2	PRAP|RA70|SAPS|SCAP2|SKAP-HOM|SKAP55R	src kinase associated phosphoprotein 2	protein-coding	35.579
chr2	125082264	125082289	+	1	NA	intron (NM_130773, intron 3 of 23)	intron (NM_130773, intron 3 of 23)	299413	NM_130773	129684	Hs.660653	NM_130773	ENSG00000155052	CNTNAP5	caspr5	contactin associated protein like 5	protein-coding	0.0413774
chr8	29945538	29945563	+	1	NA	Intergenic	LTR12D|LTR|ERV1	-4827	NM_001284239	51669	Hs.521487	NM_016127	ENSG00000133872	SARAF	FOAP-7|HSPC035|TMEM66|XTP3	store-operated calcium entry associated regulatory factor	protein-coding	74.3329
chr1	20499833	20499858	+	1	NA	intron (NM_001316722, intron 2 of 4)	MIRb|SINE|MIR	4011	NM_001316722	391013	Hs.512512	NM_001105572	ENSG00000187980	PLA2G2C	-	phospholipase A2 group IIC	protein-coding
chr6	10832278	10832303	+	1	NA	intron (NR_134935, intron 1 of 14)	AluSx|SINE|Alu	-1181	NM_005906	4117	Hs.446125	NM_005906	ENSG00000111837	MAK	RP62	male germ cell associated kinase	protein-coding	2.28177
chr7	41053000	41053025	+	1	NA	Intergenic	Intergenic	-33476	NR_110831	101928744	Hs.639767	NR_110831	ENSG00000232458	LINC01450	-	long intergenic non-protein coding RNA 1450	ncRNA	0.0648268
chr3	103903354	103903379	+	1	NA	TTS (NR_030330)	TTS (NR_030330)	42738	NR_030330	693127		NR_030330	ENSG00000208032	MIR548A3	MIRN548A3	microRNA 548a-3	ncRNA
chr7	79603655	79603680	+	1	NA	Intergenic	Intergenic	-160472	NM_002069	2770	Hs.134587	NM_002069	ENSG00000127955	GNAI1	Gi	G protein subunit alpha i1	protein-coding	14.2711
chr12	67475260	67475285	+	1	NA	intron (NR_120490, intron 3 of 3)	intron (NR_120490, intron 3 of 3)	14791	NR_120490	102724421	Hs.135774	NR_120490	ENSG00000257083	LOC102724421	-	uncharacterized LOC102724421	ncRNA
chr14	28430484	28430509	+	1	NA	Intergenic	Intergenic	-288070	NR_148991	728755	Hs.652058	NR_148991	ENSG00000258932	LOC728755	-	uncharacterized LOC728755	ncRNA
chr9	26458760	26458785	+	1	NA	Intergenic	Intergenic	392100	NM_001004352	100506422	Hs.533221	NM_001004352		LOC100506422	-	putative deoxyuridine 5'-triphosphate nucleotidohydrolase-like protein FLJ16323	protein-coding
chr19	51197419	51197444	+	1	NA	intron (NM_016148, intron 15 of 23)	intron (NM_016148, intron 15 of 23)	25608	NM_016148	50944	Hs.274255	NM_016148	ENSG00000161681	SHANK1	SPANK-1|SSTRIP|synamon	SH3 and multiple ankyrin repeat domains 1	protein-coding	5.19039
chr3	54564946	54564971	+	1	NA	intron (NM_018398, intron 5 of 37)	intron (NM_018398, intron 5 of 37)	108925	NR_027122	790952	Hs.720658	NR_027122	ENSG00000265992	ESRG	HESRG	embryonic stem cell related (non-protein coding)	ncRNA	1.37408
chr10	129767959	129767984	+	1	NA	intron (NM_001316676, intron 2 of 21)	intron (NM_001316676, intron 2 of 21)	-17572	NM_001316677	5791	Hs.127022	NM_006504	ENSG00000132334	PTPRE	HPTPE|PTPE|R-PTP-EPSILON	protein tyrosine phosphatase, receptor type E	protein-coding	1.17908
chr1	17472470	17472495	+	1	NA	Intergenic	Intergenic	-26535	NM_007365	11240	Hs.33455	NM_007365	ENSG00000117115	PADI2	PAD-H19|PAD2|PDI2	peptidyl arginine deiminase 2	protein-coding	11.5703
chr3	125962499	125962524	+	1	NA	Intergenic	LTR1B|LTR|ERV1	-62483	NM_001270364	10840	Hs.434435	NM_012190	ENSG00000144908	ALDH1L1	10-FTHFDH|10-fTHF|FDH|FTHFD	aldehyde dehydrogenase 1 family member L1	protein-coding	0.143602
chr8	70414685	70414710	+	1	NA	intron (NM_001128204, intron 2 of 21)	intron (NM_001128204, intron 2 of 21)	9670	NM_001128206	23213	Hs.409602	NM_015170	ENSG00000137573	SULF1	SULF-1	sulfatase 1	protein-coding	9.13929
chr6	88125489	88125514	+	1	NA	exon (NM_001031743, exon 5 of 13)	exon (NM_001031743, exon 5 of 13)	7812	NM_001031743	154313	Hs.82921	NM_178823	ENSG00000272514	CFAP206	C6orf165|dJ382I10.1	cilia and flagella associated protein 206	protein-coding	0.362374
chr2	13861481	13861506	+	1	NA	Intergenic	THE1B|LTR|ERVL-MaLR	679588	NR_103814	100499171	Hs.565606	NR_103814	ENSG00000230448	LINC00276	NCRNA00276	long intergenic non-protein coding RNA 276	ncRNA
chr10	9275651	9275676	+	1	NA	intron (NR_120635, intron 4 of 4)	intron (NR_120635, intron 4 of 4)	-41912	NR_108039	100507163	Hs.649223	NR_108039		LINC00709	-	long intergenic non-protein coding RNA 709	ncRNA
chr17	9147096	9147121	+	1	NA	3' UTR (NM_004822, exon 7 of 7)	3' UTR (NM_004822, exon 7 of 7)	-64674	NR_110828	101928266	Hs.639880	NR_110828	ENSG00000262966	LOC101928266	-	uncharacterized LOC101928266	ncRNA
chr7	148344232	148344257	+	1	NA	Intergenic	Intergenic	-51688	NM_003592	8454	Hs.146806	NM_003592	ENSG00000055130	CUL1	-	cullin 1	protein-coding	40.8693
chr4	171871700	171871725	+	1	NA	Intergenic	Intergenic	-90040	NR_038838	100506122	Hs.434205	NR_038838	ENSG00000248872	LINC02431	-	long intergenic non-protein coding RNA 2431	ncRNA
chr16	86385372	86385397	+	1	NA	Intergenic	L2a|LINE|L2	-6100	NR_024406	732275	Hs.558087	NR_024406	ENSG00000168367	LINC00917	-	long intergenic non-protein coding RNA 917	ncRNA
chr10	56339640	56339665	+	1	NA	intron (NR_134503, intron 2 of 5)	L1PA15-16|LINE|L1	28064	NR_031642	100302192		NR_031642	ENSG00000221594	MIR548F1	MIR548F-1|MIRN548F1|hsa-mir-548f-1	microRNA 548f-1	ncRNA
chr14	51518924	51518949	+	1	NA	intron (NM_052978, intron 1 of 6)	intron (NM_052978, intron 1 of 6)	43485	NM_052978	114088	Hs.654750	NM_015163	ENSG00000100505	TRIM9	RNF91|SPRING	tripartite motif containing 9	protein-coding	9.47401
chr6	125146585	125146610	+	1	NA	3' UTR (NM_153355, exon 6 of 6)	3' UTR (NM_153355, exon 6 of 6)	-137093	NR_136734	154214	Hs.12876	NM_152553	ENSG00000146373	RNF217	C6orf172|IBRDC1|OSTL|dJ84N20.1	ring finger protein 217	protein-coding	10.1189
chr22	28915070	28915095	+	1	NA	intron (NM_001145418, intron 2 of 22)	Tigger15a|DNA|TcMar-Tigger	59226	NR_106713	102466081		NR_106713	ENSG00000276162	MIR5739	hsa-mir-5739	microRNA 5739	ncRNA
chr11	87059096	87059121	+	1	NA	Intergenic	MIR|SINE|MIR	310223	NM_001168724	65084	Hs.188591	NM_022918	ENSG00000166575	TMEM135	PMP52	transmembrane protein 135	protein-coding	11.4856
chr3	192921910	192921935	+	1	NA	Intergenic	MER90a|LTR|ERV1	-36994	NM_020386	57110	Hs.36761	NM_020386	ENSG00000127252	HRASLS	A-C1|H-REV107|HRASLS1|HRSL1|HSD28	HRAS like suppressor	protein-coding	9.57702
chr1	197134242	197134267	+	1	NA	intron (NM_194314, intron 9 of 9)	L1ME3|LINE|L1	-18431	NM_001206846	259266	Hs.121028	NM_018136	ENSG00000066279	ASPM	ASP|Calmbp1|MCPH5	abnormal spindle microtubule assembly	protein-coding	17.6259
chr6	89206303	89206328	+	1	NA	Intergenic	L1MC4a|LINE|L1	42772	NR_110867	101928936	Hs.533080	NR_110867		LOC101928936	-	uncharacterized LOC101928936	ncRNA
chr9	3402896	3402921	+	1	NA	intron (NM_001282116, intron 1 of 16)	intron (NM_001282116, intron 1 of 16)	-7313	NM_002919	5991	Hs.136829	NM_002919	ENSG00000080298	RFX3	-	regulatory factor X3	protein-coding	1.81277
chr3	184711274	184711299	+	1	NA	intron (NM_001009921, intron 41 of 46)	intron (NM_001009921, intron 41 of 46)	159549	NM_001025266	285382	Hs.245793	NM_001025266	ENSG00000187068	C3orf70	-	chromosome 3 open reading frame 70	protein-coding	1.05821
chr2	97288326	97288351	+	1	NA	intron (NM_001115016, intron 3 of 20)	L2a|LINE|L2	15458	NR_047658	55683	Hs.516341	NM_017991	ENSG00000114982	KANSL3	KIAA1310|NSL3|Rcd1	KAT8 regulatory NSL complex subunit 3	protein-coding	24.9114
chr2	339746	339771	+	1	NA	Intergenic	Intergenic	23475	NR_146953	105373350		NR_146953		LINC01865	-	long intergenic non-protein coding RNA 1865	ncRNA
chr2	64288300	64288325	+	1	NA	Intergenic	LTR33|LTR|ERVL	-42099	NM_001005739	51542	Hs.48499	NM_016516	ENSG00000143952	VPS54	HCC8|PPP1R164|SLP-8p|VPS54L|WR|hVps54L	VPS54, GARP complex subunit	protein-coding	13.2666
chrX	76256625	76256650	+	1	NA	Intergenic	MER11A|LTR|ERVK	-21681	NR_110401	101928469	Hs.640805	NR_110400	ENSG00000280870	MIR325HG	MIR384HG	MIR325 host gene	ncRNA
chrX	90351833	90351858	+	1	NA	Intergenic	Intergenic	-337751	NM_080832	140886	Hs.246590	NM_080832	ENSG00000174740	PABPC5	PABP5	poly(A) binding protein cytoplasmic 5	protein-coding
chr9	89706589	89706614	+	1	NA	Intergenic	Intergenic	-6462	NR_036691	494127	Hs.626316	NR_036691		LOC494127	-	NFYC pseudogene	pseudo
chr2	51406875	51406900	+	1	NA	intron (NR_135237, intron 2 of 10)	L1PB1|LINE|L1	147149	NR_135237	730100	Hs.640140	NR_135237	ENSG00000231918	LOC730100	-	uncharacterized LOC730100	ncRNA
chr12	54844152	54844177	+	1	NA	intron (NR_120487, intron 3 of 3)	intron (NR_120487, intron 3 of 3)	23221	NM_144594	121355	Hs.524476	NM_144594	ENSG00000170627	GTSF1	FAM112B	gametocyte specific factor 1	protein-coding	0.0969211
chr11	22870825	22870850	+	1	NA	intron (NM_001195637, intron 3 of 3)	intron (NM_001195637, intron 3 of 3)	11134	NM_001195637	100500938	Hs.555029	NM_001195637	ENSG00000255359	CCDC179	-	coiled-coil domain containing 179	protein-coding
chr4	20562693	20562718	+	1	NA	intron (NM_001289136, intron 25 of 35)	intron (NM_001289136, intron 25 of 35)	32808	NR_029631	407000		NR_029631	ENSG00000207732	MIR218-1	MIRN218-1|mir-218-1	microRNA 218-1	ncRNA
chr2	182652257	182652282	+	1	NA	Intergenic	Intergenic	-104173	NR_109843	6744	Hs.196983	NM_006751	ENSG00000138434	SSFA2	CS-1|CS1|KRAP|SPAG13	sperm specific antigen 2	protein-coding	25.8737
chr4	10979767	10979792	+	1	NA	Intergenic	Intergenic	-293291	NM_052964	116449	Hs.62772	NM_052964	ENSG00000109684	CLNK	MIST	cytokine dependent hematopoietic cell linker	protein-coding	6.84336
chr1	154456754	154456779	+	1	NA	non-coding (NR_135169, exon 6 of 6)	non-coding (NR_135169, exon 6 of 6)	17759	NM_001010846	126669	Hs.591481	NM_001010846	ENSG00000169291	SHE	-	Src homology 2 domain containing E	protein-coding	0.00847163
chr4	13165740	13165765	+	1	NA	Intergenic	Intergenic	320236	NM_001017979	9364	Hs.656060	NM_004249	ENSG00000157869	RAB28	CORD18	RAB28, member RAS oncogene family	protein-coding	13.4512
chr12	70623453	70623478	+	1	NA	intron (NR_120461, intron 3 of 4)	LTR78B|LTR|ERV1	-13308	NM_014515	4848	Hs.133350	NM_014515	ENSG00000111596	CNOT2	CDC36|HSPC131|NOT2|NOT2H	CCR4-NOT transcription complex subunit 2	protein-coding	43.9203
chr7	64200060	64200085	+	1	NA	Intergenic	Intergenic	-54693	NR_073391	7697	Hs.184080	NM_006524	ENSG00000197008	ZNF138	pHZ-32	zinc finger protein 138	protein-coding	12.0369
chr3	130684683	130684708	+	1	NA	intron (NM_001001485, intron 14 of 27)	intron (NM_001001485, intron 14 of 27)	-60998	NM_001353044	79858	Hs.657336	NM_024800	ENSG00000114670	NEK11	-	NIMA related kinase 11	protein-coding	1.52147
chr6	157095337	157095362	+	1	NA	Intergenic	Intergenic	-3639	NM_001346813	57492	Hs.291587	NM_017519	ENSG00000049618	ARID1B	6A3-5|BAF250B|BRIGHT|CSS1|DAN15|ELD/OSA1|MRD12|OSA2|P250R	AT-rich interaction domain 1B	protein-coding	16.4483
chr1	238121014	238121039	+	1	NA	Intergenic	L2c|LINE|L2	-66805	NM_021186	57829	Hs.136241	NM_021186	ENSG00000116996	ZP4	ZBP|ZP1|ZPB|Zp-4	zona pellucida glycoprotein 4	protein-coding
chr16	63608104	63608129	+	1	NA	Intergenic	Intergenic	-1537378	NM_001796	1006	Hs.368322	NM_001796	ENSG00000150394	CDH8	Nbla04261	cadherin 8	protein-coding
chr14	25248812	25248837	+	1	NA	Intergenic	Intergenic	-145350	NR_144343	3002	Hs.1051	NM_004131	ENSG00000100453	GZMB	C11|CCPI|CGL-1|CGL1|CSP-B|CSPB|CTLA1|CTSGL1|HLP|SECT	granzyme B	protein-coding
chr1	2912879	2912904	+	1	NA	Intergenic	Intergenic	-25154	NM_080431	140625	Hs.236635	NM_080431	ENSG00000169717	ACTRT2	ARPM2|ARPT2|Arp-T2|HARPM2	actin related protein T2	protein-coding
chr5	153521422	153521447	+	1	NA	Intergenic	Intergenic	-48860	NM_198321	55568	Hs.631797	NM_017540	ENSG00000164574	GALNT10	GALNACT10|PPGALNACT10|PPGANTASE10	polypeptide N-acetylgalactosaminyltransferase 10	protein-coding	11.3324
chrX	17437003	17437028	+	1	NA	intron (NM_001291867, intron 1 of 8)	intron (NM_001291867, intron 1 of 8)	-6988	NR_039925	100616249		NR_039925	ENSG00000265465	MIR4768	-	microRNA 4768	ncRNA
chr1	74037196	74037221	+	1	NA	Intergenic	L1MD3|LINE|L1	-103153	NR_146300	109729166	Hs.563902	NR_146300		LINC02238	-	long intergenic non-protein coding RNA 2238	ncRNA
chr19	38746402	38746427	+	1	NA	intron (NM_033256, intron 1 of 3)	intron (NM_033256, intron 1 of 3)	816	NM_001243947	94274	Hs.631569	NM_033256	ENSG00000167641	PPP1R14A	CPI-17|CPI17|PPP1INL	protein phosphatase 1 regulatory inhibitor subunit 14A	protein-coding	23.0543
chr8	102393676	102393701	+	1	NA	Intergenic	L1ME4a|LINE|L1	12568	NR_002182	83955	Hs.567608	NM_032031	ENSG00000228224	NACAP1	FKSG17	NACA pseudogene 1	pseudo	0.493957
chr2	217204371	217204396	+	1	NA	intron (NM_020814, intron 1 of 3)	intron (NM_020814, intron 1 of 3)	32366	NM_020814	57574	Hs.170388	NM_020814	ENSG00000144583	2019-03-04	MARCH-IV|RNF174	membrane associated ring-CH-type finger 4	protein-coding	0.011896
chr18	67241144	67241169	+	1	NA	intron (NM_152721, intron 2 of 7)	intron (NM_152721, intron 2 of 7)	103990	NR_134579	105372179	Hs.666269	NR_134579	ENSG00000264845	LOC105372179	-	uncharacterized LOC105372179	ncRNA
chr6	108506481	108506506	+	1	NA	intron (NM_001286102, intron 8 of 8)	intron (NM_001286102, intron 8 of 8)	17267	NM_001286102	7101	Hs.157688	NM_003269	ENSG00000112333	NR2E1	TLL|TLX|XTLL	nuclear receptor subfamily 2 group E member 1	protein-coding	1.25547
chr3	52490581	52490606	+	1	NA	intron (NM_001276294, intron 1 of 13)	intron (NM_001276294, intron 1 of 13)	1070	NM_007184	11188	Hs.435290	NM_007184	ENSG00000010322	NISCH	I-1|IR1|IRAS|hIRAS	nischarin	protein-coding	33.6653
chr10	104386929	104386954	+	1	NA	exon (NM_016169, exon 11 of 12)	exon (NM_016169, exon 11 of 12)	-17310	NR_144321	81603	Hs.336810	NM_030912	ENSG00000171206	TRIM8	GERP|RNF27	tripartite motif containing 8	protein-coding	17.8316
chrX	134078808	134078833	+	1	NA	Intergenic	MER4E|LTR|ERV1	-4758	NR_134925	340581	Hs.434754	NR_134925	ENSG00000236091	LINC02243	-	long intergenic non-protein coding RNA 2243	ncRNA
chr13	55331885	55331910	+	1	NA	Intergenic	L1MC1|LINE|L1	-416691	NR_049804	100846996		NR_049804	ENSG00000264387	MIR5007	-	microRNA 5007	ncRNA
chr1	97352877	97352902	+	1	NA	Intergenic	Intergenic	164696	NR_125356	58155	Hs.596061	NM_021190	ENSG00000117569	PTBP2	PTBLP|brPTB|nPTB	polypyrimidine tract binding protein 2	protein-coding	17.7873
chr3	87034225	87034250	+	1	NA	intron (NM_001320493, intron 1 of 3)	MIRc|SINE|MIR	6035	NM_016206	389136	Hs.606507	NM_016206	ENSG00000206538	VGLL3	VGL-3|VGL3	vestigial like family member 3	protein-coding	3.85987
chr8	81034316	81034341	+	1	NA	intron (NR_105035, intron 1 of 6)	intron (NR_105035, intron 1 of 6)	-41263	NM_001287143	7163	Hs.368433	NM_005079	ENSG00000076554	TPD52	D52|N8L|PC-1|PrLZ|hD52	tumor protein D52	protein-coding	41.2026
chr4	139199359	139199384	+	1	NA	Intergenic	MSTD|LTR|ERVL-MaLR	-31493	NR_051987	100874047	Hs.570848	NR_051987	ENSG00000251372	LINC00499	-	long intergenic non-protein coding RNA 499	ncRNA
chr18	49122589	49122614	+	1	NA	Intergenic	Intergenic	204190	NR_040074	100287225	Hs.448920	NR_040074	ENSG00000227115	LINC01630	-	long intergenic non-protein coding RNA 1630	ncRNA
chr9	32146343	32146368	+	1	NA	Intergenic	HERVL-int|LTR|ERVL	-238245	NM_002197	48	Hs.567229	NM_002197	ENSG00000122729	ACO1	ACONS|HEL60|IREB1|IREBP|IREBP1|IRP1	aconitase 1	protein-coding	7.26752
chr12	56580448	56580473	+	1	NA	intron (NM_003075, intron 2 of 27)	intron (NM_003075, intron 2 of 27)	2897	NM_003075	6601	Hs.236030	NM_003075	ENSG00000139613	SMARCC2	BAF170|CRACC2|Rsc8	SWI/SNF related, matrix associated, actin dependent regulator of chromatin subfamily c member 2	protein-coding	60.6631
chr1	87874429	87874454	+	1	NA	Intergenic	L3|LINE|CR1	-37104	NR_038324	100505768	Hs.125247	NR_038324	ENSG00000227290	LINC01364	-	long intergenic non-protein coding RNA 1364	ncRNA	0.394599
chr3	74649190	74649215	+	1	NA	Intergenic	Intergenic	-78912	NM_020872	5067	Hs.12723	NM_020872	ENSG00000113805	CNTN3	BIG-1|PANG|PCS	contactin 3	protein-coding
chr2	14083936	14083961	+	1	NA	Intergenic	Intergenic	457133	NR_103814	100499171	Hs.565606	NR_103814	ENSG00000230448	LINC00276	NCRNA00276	long intergenic non-protein coding RNA 276	ncRNA
chr3	124025357	124025382	+	1	NA	intron (NM_001024660, intron 6 of 59)	L1MB8|LINE|L1	-67809	NR_106731	102464832		NR_106731	ENSG00000276656	MIR6083	hsa-mir-6083	microRNA 6083	ncRNA
chr4	141445226	141445251	+	1	NA	promoter-TSS (NM_153702)	promoter-TSS (NM_153702)	-73	NM_153702	255520	Hs.450105	NM_153702	ENSG00000179387	ELMOD2	9830169G11Rik	ELMO domain containing 2	protein-coding	17.4053
chr15	97626802	97626827	+	1	NA	Intergenic	Intergenic	300178	NM_001304804	145946	Hs.326528	NM_173499	ENSG00000185594	SPATA8	SRG8	spermatogenesis associated 8	protein-coding
chr3	174153067	174153092	+	1	NA	Intergenic	MER21B|LTR|ERVL	-424031	NM_207015	254827	Hs.565848	NM_207015	ENSG00000177694	NAALADL2	-	N-acetylated alpha-linked acidic dipeptidase like 2	protein-coding	0.33914
chr2	108418859	108418884	+	1	NA	intron (NR_126370, intron 2 of 4)	intron (NR_126370, intron 2 of 4)	23711	NR_024439	729121	Hs.386155	NR_024439	ENSG00000230651	RGPD4-AS1	-	RGPD4 antisense RNA 1 (head to head)	ncRNA
chr10	57047098	57047123	+	1	NA	intron (NM_001354404, intron 2 of 34)	L2a|LINE|L2	-311639	NM_001190478	100463289	Hs.727204	NM_001190478	ENSG00000249860	MTRNR2L5	HN5	MT-RNR2 like 5	protein-coding	0.0715852
chr12	109351730	109351755	+	1	NA	intron (NM_018711, intron 5 of 14)	intron (NM_018711, intron 5 of 14)	77886	NM_001917	1610	Hs.113227	NM_001917	ENSG00000110887	DAO	DAAO|DAMOX|OXDA	D-amino acid oxidase	protein-coding
chrX	22099261	22099286	+	1	NA	intron (NM_000444, intron 5 of 21)	MamGypLTR1c|LTR|Gypsy	48712	NM_001282754	5251	Hs.495834	NM_000444	ENSG00000102174	PHEX	HPDR|HPDR1|HYP|HYP1|LXHR|PEX|XLH	phosphate regulating endopeptidase homolog X-linked	protein-coding	0.0898696
chr19	56144558	56144583	+	1	NA	Intergenic	Intergenic	-7821	NM_207115	51157	Hs.631551	NM_016202	ENSG00000213015	ZNF580	-	zinc finger protein 580	protein-coding	45.5712
chrX	47496981	47497006	+	1	NA	intron (NM_001114123, intron 5 of 6)	intron (NM_001114123, intron 5 of 6)	-7290	NM_002621	5199	Hs.53155	NM_002621	ENSG00000126759	CFP	BFD|PFC|PFD|PROPERDIN	complement factor properdin	protein-coding	0.121743
chrY	17867107	17867132	+	1	NA	Intergenic	L1MC4a|LINE|L1	-951207	NR_046504	100874056	Hs.743197	NR_046504	ENSG00000228787	NLGN4Y-AS1	NLGN4Y-AS|NLGN4YAS	NLGN4Y antisense RNA 1	ncRNA
chr12	111584401	111584426	+	1	NA	intron (NM_015267, intron 1 of 21)	MIR|SINE|MIR	112586	NM_015267	23316	Hs.124953	NM_015267	ENSG00000111249	CUX2	CDP2|CUTL2	cut like homeobox 2	protein-coding	0.409515
chr6	126584091	126584116	+	1	NA	Intergenic	L1M2|LINE|L1	-76831	NM_001286524	387103	Hs.486401	NM_001012507	ENSG00000203760	CENPW	C6orf173|CENP-W|CUG2	centromere protein W	protein-coding	20.3388
chr2	223421647	223421672	+	1	NA	intron (NM_001320833, intron 5 of 5)	C-rich|Low_complexity|Low_complexity	99414	NR_130154	10056	Hs.471452	NM_005687	ENSG00000116120	FARSB	FARSLB|FRSB|HSPC173|PheHB|PheRS	phenylalanyl-tRNA synthetase subunit beta	protein-coding	23.0815
chr2	34378385	34378410	+	1	NA	intron (NR_126403, intron 4 of 5)	intron (NR_126403, intron 4 of 5)	86105	NR_132381	106144585	Hs.580486	NR_132381	ENSG00000237790	LINC01318	-	long intergenic non-protein coding RNA 1318	ncRNA
chr2	1781693	1781718	+	1	NA	Intergenic	MER57B1|LTR|ERV1	-33387	NM_012293	7837	Hs.332197	NM_012293	ENSG00000130508	PXDN	ASGD7|COPOA|D2S448|D2S448E|MG50|PRG2|PXN|VPO	peroxidasin	protein-coding	30.8239
chr21	30548877	30548902	+	1	NA	TTS (NM_001286619)	TTS (NM_001286619)	-16925	NR_027072	193629	Hs.720711	NM_138968	ENSG00000215533	LINC00189	C21orf109|NCRNA00189	long intergenic non-protein coding RNA 189	ncRNA
chr15	54256182	54256207	+	1	NA	Intergenic	Intergenic	-14182	NM_001329919	440279	Hs.657273	NM_001080534	ENSG00000137766	UNC13C	-	unc-13 homolog C	protein-coding	0.0699918
chr8	121158557	121158582	+	1	NA	intron (NM_021110, intron 1 of 47)	L4|LINE|RTE	21223	NM_021110	7373	Hs.409662	NM_021110	ENSG00000187955	COL14A1	UND	collagen type XIV alpha 1 chain	protein-coding	8.27125
chr5	89118324	89118349	+	1	NA	Intergenic	Intergenic	194200	NR_037433	100500825		NR_037433	ENSG00000264342	MIR3660	mir-3660	microRNA 3660	ncRNA
chr22	24179603	24179628	+	1	NA	intron (NM_001002862, intron 5 of 6)	intron (NM_001002862, intron 5 of 6)	1583	NM_001002862	91319	Hs.593679	NM_198440	ENSG00000099958	DERL3	C22orf14|IZP6|LLN2|derlin-3	derlin 3	protein-coding	4.17929
chrX	154481244	154481269	+	1	NA	Intergenic	Intergenic	12617	NM_171998	116442	Hs.632832	NM_171998	ENSG00000155961	RAB39B	BGMR|MRX72|WSMN|WSN	RAB39B, member RAS oncogene family	protein-coding	3.31286
chr21	25765048	25765073	+	1	NA	Intergenic	Intergenic	-35993	NR_135521	105372751	Hs.652040	NR_135519	ENSG00000237484	LINC01684	lnc-JAM2-6	long intergenic non-protein coding RNA 1684	ncRNA
chrX	66907776	66907801	+	1	NA	intron (NM_000044, intron 3 of 7)	intron (NM_000044, intron 3 of 7)	143324	NM_001348064	367	Hs.76704	NM_000044	ENSG00000169083	AR	AIS|AR8|DHTR|HUMARA|HYSP1|KD|NR3C4|SBMA|SMAX1|TFM	androgen receptor	protein-coding	0.0311366
chr20	61492135	61492160	+	1	NA	intron (NM_001301726, intron 1 of 5)	CpG	967	NM_006602	10732	Hs.126248	NM_006602	ENSG00000101190	TCFL5	CHA|E2BP-1|Figlb|SOSF1|bHLHe82	transcription factor like 5	protein-coding	13.4016
chr8	91023037	91023062	+	1	NA	intron (NM_001330575, intron 3 of 11)	intron (NM_001330575, intron 3 of 11)	9470	NM_001330575	1666	Hs.492212	NM_001359	ENSG00000104325	DECR1	DECR|NADPH|SDR18C1	2,4-dienoyl-CoA reductase 1	protein-coding	10.2432
chr1	208772781	208772806	+	1	NA	Intergenic	MER58B|DNA|hAT-Charlie	-129239	NR_146914	105372893	Hs.568720	NR_146914	ENSG00000232812	LINC01717	-	long intergenic non-protein coding RNA 1717	ncRNA
chr9	30281997	30282022	+	1	NA	Intergenic	MER52-int|LTR|ERV1	126442	NR_046204	401497	Hs.680131	NR_046204		LINC01242	-	long intergenic non-protein coding RNA 1242	ncRNA
chr17	69358699	69358724	+	1	NA	Intergenic	Intergenic	-160392	NR_104152	101928165	Hs.407613	NR_104152	ENSG00000260785	CASC17	LINC00600	cancer susceptibility 17 (non-protein coding)	ncRNA
chr1	27497166	27497191	+	1	NA	Intergenic	LTR33|LTR|ERVL	-15558	NM_003047	6548	Hs.469116	NM_003047	ENSG00000090020	SLC9A1	APNH|LIKNS|NHE-1|NHE1|PPP1R143	solute carrier family 9 member A1	protein-coding	10.675
chr4	115272171	115272196	+	1	NA	Intergenic	L1MA3|LINE|L1	-247374	NM_001322113	7368	Hs.144197	NM_003360	ENSG00000174607	UGT8	CGT|UGT4	UDP glycosyltransferase 8	protein-coding	12.9042
chr1	213707463	213707488	+	1	NA	Intergenic	MER117|DNA|hAT-Charlie	-390616	NR_046189	100861504	Hs.742586	NR_046189		LINC00538	PROX1UT|Yiya	long intergenic non-protein coding RNA 538	ncRNA
chr18	12831461	12831486	+	1	NA	intron (NM_080422, intron 3 of 9)	intron (NM_080422, intron 3 of 9)	9487	NM_001308287	5771	Hs.654527	NM_002828	ENSG00000175354	PTPN2	PTN2|PTPT|TC-PTP|TCELLPTP|TCPTP	protein tyrosine phosphatase, non-receptor type 2	protein-coding	35.0651
chr7	38517220	38517245	+	1	NA	intron (NM_139316, intron 5 of 19)	L1MCc|LINE|L1	136055	NR_040085	100506776	Hs.173034	NR_040085	ENSG00000281103	TRG-AS1	TCRGV	T cell receptor gamma locus antisense RNA 1	ncRNA	1.22715
chr1	236723785	236723810	+	1	NA	intron (NM_018072, intron 33 of 44)	intron (NM_018072, intron 33 of 44)	-35990	NR_034040	100287902	Hs.677376	NR_034040	ENSG00000223776	LGALS8-AS1	-	LGALS8 antisense RNA 1	ncRNA	10.0193
chr11	7418690	7418715	+	1	NA	intron (NM_175733, intron 3 of 6)	L1MEe|LINE|L1	68363	NR_103855	100506258	Hs.661614	NR_103855	ENSG00000251364	LOC100506258	-	uncharacterized LOC100506258	ncRNA
chr17	69050478	69050503	+	1	NA	Intergenic	Intergenic	147829	NR_104152	101928165	Hs.407613	NR_104152	ENSG00000260785	CASC17	LINC00600	cancer susceptibility 17 (non-protein coding)	ncRNA
chr20	4097989	4098014	+	1	NA	Intergenic	L1MC4a|LINE|L1	-31424	NM_175840	54498	Hs.433337	NM_175839	ENSG00000088826	SMOX	C20orf16|PAO|PAO-1|PAO1|PAOH|PAOH1|SMO	spermine oxidase	protein-coding	4.40156
chr4	151775937	151775962	+	1	NA	intron (NM_006726, intron 22 of 57)	L2a|LINE|L2	160469	NM_001199282	987	Hs.480938	NM_006726	ENSG00000198589	LRBA	BGL|CDC4L|CVID8|LAB300|LBA	LPS responsive beige-like anchor protein	protein-coding	16.3474
chr17	54485266	54485291	+	1	NA	intron (NM_153228, intron 7 of 16)	AT_rich|Low_complexity|Low_complexity	-185781	NM_005450	9241	Hs.248201	NM_005450	ENSG00000183691	NOG	SYM1|SYNS1|SYNS1A	noggin	protein-coding	12.6623
chr1	199048524	199048549	+	1	NA	Intergenic	Intergenic	-60444	NR_110525	102800316	Hs.568480	NR_110525		LINC01222	TCONS_00000112	long intergenic non-protein coding RNA 1222	ncRNA
chr9	20781633	20781658	+	1	NA	intron (NM_017794, intron 11 of 45)	intron (NM_017794, intron 11 of 45)	-5280	NR_145762	109616992		NR_145762	ENSG00000202189	SNORA30B	-	small nucleolar RNA, H/ACA box 30B	snoRNA
chr17	56116455	56116480	+	1	NA	Intergenic	LTR78|LTR|ERV1	-31761	NM_001078166	6426	Hs.68714	NM_006924	ENSG00000136450	SRSF1	ASF|SF2|SF2p33|SFRS1|SRp30a	serine and arginine rich splicing factor 1	protein-coding	221.637
chrX	33171793	33171818	+	1	NA	intron (NM_000109, intron 1 of 78)	intron (NM_000109, intron 1 of 78)	-25261	NM_004009	1756	Hs.495912	NM_000109	ENSG00000198947	DMD	BMD|CMD3B|DXS142|DXS164|DXS206|DXS230|DXS239|DXS268|DXS269|DXS270|DXS272|MRX85	dystrophin	protein-coding	10.5795
chr9	82858267	82858292	+	1	NA	Intergenic	Intergenic	268342	NR_121212	101927477	Hs.571630	NR_121212		LINC01507	XLOC_000303	long intergenic non-protein coding RNA 1507	ncRNA
chr3	187005465	187005490	+	1	NA	intron (NM_001031849, intron 1 of 8)	MIRb|SINE|MIR	-3582	NR_135551	101929130		NR_135551	ENSG00000283175	LOC101929130	-	uncharacterized LOC101929130	ncRNA
chr9	98863270	98863295	+	1	NA	intron (NR_033838, intron 7 of 8)	intron (NR_033838, intron 7 of 8)	15410	NR_132344	158434	Hs.381771	NM_001256408	ENSG00000275465	LOC158434	-	uncharacterized LOC158434	ncRNA
chr13	80408202	80408227	+	1	NA	Intergenic	Intergenic	29694	NR_125785	102724076	Hs.208617	NR_125785	ENSG00000229011	LINC01038	-	long intergenic non-protein coding RNA 1038	ncRNA
chr10	2862854	2862879	+	1	NA	Intergenic	L1MCa|LINE|L1	-246845	NM_001323069	5214	Hs.26010	NM_002627	ENSG00000067057	PFKP	ATP-PFK|PFK-C|PFK-P|PFKF	phosphofructokinase, platelet	protein-coding	90.6826
chr1	169158623	169158648	+	1	NA	intron (NM_013330, intron 10 of 11)	intron (NM_013330, intron 10 of 11)	82689	NM_001677	481	Hs.291196	NM_001677	ENSG00000143153	ATP1B1	ATP1B	ATPase Na+/K+ transporting subunit beta 1	protein-coding	7.94093
chr14	90158505	90158530	+	1	NA	Intergenic	MIR|SINE|MIR	-73024	NM_001085471	1112	Hs.434286	NM_005197	ENSG00000053254	FOXN3	C14orf116|CHES1|PRO1635	forkhead box N3	protein-coding	9.21674
chr18	74073951	74073976	+	1	NA	3' UTR (NM_014643, exon 8 of 8)	3' UTR (NM_014643, exon 8 of 8)	-129644	NR_136504	101927989	Hs.665186	NR_136504	ENSG00000265778	LOC101927989	-	uncharacterized LOC101927989	ncRNA
chr16	28022496	28022521	+	1	NA	intron (NM_001323900, intron 1 of 7)	intron (NM_001323900, intron 1 of 7)	52321	NM_001109763	146395	Hs.91910	NM_144675	ENSG00000169181	GSG1L	PRO19651	GSG1 like	protein-coding	0.439231
chr1	74999935	74999960	+	1	NA	intron (NM_015978, intron 23 of 24)	intron (NM_015978, intron 23 of 24)	-43166	NR_121671	101927320	Hs.662589	NR_121670	ENSG00000234497	ERICH3-AS1	-	ERICH3 antisense RNA 1	ncRNA
chr1	193966922	193966947	+	1	NA	Intergenic	Intergenic	693060	NR_125789	101929184	Hs.146728	NR_125789	ENSG00000232077	LINC01031	TCONS_00000361	long intergenic non-protein coding RNA 1031	ncRNA	3.82469
