## Supplemental table 3 for "Start from Scratch: Precisely Identify Massive Active Enhancers by Sequencing" (part 1 of 3)

### Sheet: site_0_50kb
Category	Term	Description	Count	%	PValue	Genes	List Total	Pop Hits	Pop Total	Fold Enrichment	Bonferroni	Benjamini	FDR
GOTERM_CC_DIRECT	GO:0043197	dendritic spine	39	0.958466	1.49866e-08	5142, 1410, 5064, 57451, 1742, 9572, 392862, 3781, 2332, 5025, 57679, 3751, 5800, 10564, 40, 6001, 50944, 4923, 8898, 79953, 2017, 8851, 6546, 26052, 22941, 9758, 1902, 1855, 351, 3688, 84062, 56899, 9743, 7074, 4628, 1813, 50807, 9419, 85358	2738	100	18224	2.59582	1.32031e-05	1.32031e-05	2.32959e-05
GOTERM_BP_DIRECT	GO:0045944	positive regulation of transcription from RNA polymerase II promoter	195	4.79233	5.16812e-05	7494, 3087, 4205, 3084, 940, 29028, 6872, 944, 22904, 8878, 22806, 6495, 171023, 6095, 1081, 55859, 23261, 55553, 546, 406, 10725, 1813, 2020, 4222, 253738, 6469, 4779, 27086, 23635, 1997, 81566, 8440, 4782, 4781, 85441, 4233, 23522, 2309, 6760, 2302, 182, 100271849, 80709, 4773, 4772, 6595, 116, 153090, 5915, 10856, 23175, 28971, 2249, 10655, 4659, 2104, 3234, 5325, 5926, 57496, 84441, 2263, 55897, 57591, 283571, 6197, 23168, 8631, 4088, 2119, 4087, 6195, 2355, 3606, 8092, 8202, 7474, 55252, 5015, 92002, 8521, 9324, 79733, 169792, 4286, 2494, 2138, 2353, 55636, 50937, 4041, 4040, 6018, 7294, 219409, 3146, 137735, 6423, 2295, 4824, 57178, 55023, 5443, 100125288, 22885, 7547, 9355, 3206, 672, 6548, 3551, 1385, 9915, 1906, 5028, 80034, 4831, 3400, 23314, 4692, 256297, 5454, 54828, 50674, 7101, 5970, 389692, 9575, 51616, 2068, 79977, 201501, 54937, 7421, 64919, 3229, 83741, 92, 2637, 79960, 4009, 9967, 7021, 6657, 7022, 1761, 7027, 6659, 8767, 53335, 60529, 196, 5991, 56963, 8772, 1052, 9971, 3190, 6925, 5075, 5076, 2908, 57623, 135112, 25937, 5978, 1044, 7029, 3586, 391723, 6934, 3662, 11278, 1956, 5083, 5080, 5459, 1025, 6907, 26108, 367, 3074, 3655, 56938, 9935, 1879, 51741, 5090, 351, 1022, 3164, 6919, 9139, 6720, 7008	2564	981	16792	1.30182	0.264915	0.264915	0.100114
GOTERM_CC_DIRECT	GO:0014069	postsynaptic density	49	1.20423	6.32529e-05	1410, 5064, 5332, 57534, 2332, 5025, 57679, 10486, 23136, 575, 10611, 4038, 8502, 50944, 85461, 8601, 79953, 22849, 2905, 22941, 476, 1855, 22986, 57120, 5028, 29904, 56899, 9743, 23362, 1813, 6654, 5142, 1740, 8516, 1600, 1742, 1496, 3459, 8898, 8851, 26052, 81831, 1739, 84062, 10287, 613, 9463, 9419, 85358	2738	184	18224	1.77251	0.0542032	0.0274792	0.0982781
GOTERM_BP_DIRECT	GO:0050885	neuromuscular process controlling balance	19	0.466945	7.24302e-05	220, 773, 2905, 1742, 23543, 5048, 25, 54715, 5459, 351, 491, 23261, 613, 4628, 3074, 50944, 340784, 55330, 85358	2564	46	16792	2.70508	0.350361	0.193998	0.140282
GOTERM_BP_DIRECT	GO:0007626	locomotory behavior	28	0.68813	8.05764e-05	4857, 4204, 93145, 3084, 23259, 64072, 257194, 57679, 6414, 1826, 89797, 3074, 1621, 220, 10882, 6648, 320, 321, 793, 351, 491, 27306, 4009, 6571, 1813, 1143, 9620, 2119	2564	84	16792	2.18305	0.381125	0.147814	0.156047
GOTERM_BP_DIRECT	GO:0035264	multicellular organism growth	27	0.663554	8.81649e-05	3087, 5915, 5144, 2074, 114789, 2475, 79977, 2068, 6887, 23371, 367, 25932, 10848, 57493, 2263, 59338, 6506, 25937, 80351, 2778, 320, 321, 7403, 546, 6654, 391723, 2820	2564	80	16792	2.21034	0.408471	0.123011	0.170732
GOTERM_BP_DIRECT	GO:0009791	post-embryonic development	25	0.614402	0.000132709	4204, 6648, 10848, 57493, 59338, 27230, 2263, 23515, 60529, 50515, 2475, 2068, 6887, 6414, 55553, 3975, 4594, 26108, 3658, 6571, 2566, 7046, 4692, 391723, 4087	2564	73	16792	2.24286	0.546306	0.146207	0.256886
GOTERM_CC_DIRECT	GO:0005886	plasma membrane	692	17.0066	0.000230046	8419, 90134, 10890, 940, 801, 57205, 390442, 221935, 23657, 204962, 157, 947, 3480, 6490, 391196, 3481, 5368, 6868, 2950, 80834, 8326, 22802, 1826, 390036, 22801, 22806, 8601, 2017, 27071, 8876, 6091, 169522, 90527, 5362, 55959, 6098, 57211, 390439, 59352, 25780, 8723, 5218, 1813, 11085, 79091, 7200, 120066, 2841, 11080, 58494, 824, 23533, 825, 1435, 5251, 6469, 55113, 282775, 925, 23630, 8763, 55117, 90249, 2838, 51196, 22925, 388419, 6476, 347468, 8853, 8851, 10886, 27094, 59338, 187, 10888, 128674, 321, 1830, 8748, 10603, 182, 8745, 28234, 610, 420, 6755, 79633, 85358, 7220, 148229, 338398, 117, 114, 84818, 115, 3384, 3386, 23555, 28977, 93107, 575, 8501, 26034, 8502, 9497, 576, 7251, 5329, 27035, 10057, 223082, 115584, 123, 2263, 7442, 79853, 23545, 2261, 90102, 2260, 4974, 8828, 8631, 56894, 4978, 205147, 57497, 2982, 10052, 5318, 5317, 2119, 1601, 8516, 60495, 136, 79720, 257194, 962, 4991, 1607, 79865, 3363, 1606, 7474, 5010, 1804, 157638, 553, 9475, 54509, 55144, 28965, 154215, 952, 149998, 55243, 6998, 8611, 219287, 8910, 8911, 8802, 85315, 5101, 9332, 2869, 9463, 1207, 387748, 4041, 4040, 4045, 2641, 685, 3146, 3682, 2743, 3676, 60437, 889, 126969, 29993, 144245, 116337, 2152, 23304, 4923, 4829, 10154, 8492, 673, 53942, 56996, 672, 4035, 9445, 9351, 3690, 7287, 79892, 9254, 3694, 90427, 9153, 9154, 3351, 3688, 8941, 3687, 9152, 11280, 80036, 79895, 2160, 9052, 8292, 283160, 9364, 4185, 3125, 10673, 2768, 56882, 54737, 79977, 5801, 2771, 11033, 63982, 10276, 2273, 5800, 259285, 23327, 219432, 9635, 23428, 6001, 6002, 55003, 4012, 123036, 6279, 54742, 260425, 2778, 2774, 29091, 2782, 79960, 403282, 201134, 8170, 79570, 10188, 79778, 83737, 9620, 896, 781, 9966, 783, 785, 119678, 786, 11255, 2706, 3782, 3781, 23209, 10397, 56963, 80144, 9833, 80975, 3776, 100507436, 10198, 3632, 11059, 11250, 8973, 6731, 9693, 1756, 2619, 773, 2905, 23213, 283383, 2806, 1855, 3309, 2719, 2900, 93978, 9781, 6840, 11188, 644139, 3785, 728215, 53842, 2909, 203245, 9962, 2515, 55706, 8989, 145957, 1740, 81793, 9265, 1742, 390260, 762, 219965, 9262, 9848, 3753, 3751, 3459, 56134, 3755, 219956, 3454, 219957, 340024, 3554, 8140, 145270, 3655, 79674, 161357, 85509, 2925, 2042, 442361, 6854, 1739, 1880, 3764, 9843, 54843, 120796, 9844, 3767, 3667, 256892, 4919, 127833, 2037, 11069, 9516, 2035, 3568, 1536, 11261, 83700, 160365, 5733, 286676, 143458, 55740, 10486, 55540, 54495, 390054, 40, 57864, 23136, 390059, 390199, 145581, 64881, 115019, 1080, 1182, 3094, 5649, 353345, 54798, 10479, 3916, 390067, 7074, 51761, 440279, 51760, 79465, 23129, 161742, 1493, 3742, 10324, 5618, 64072, 2318, 3745, 114880, 2316, 10225, 55869, 134265, 9194, 121601, 253559, 64078, 7046, 4233, 7045, 388753, 23111, 9992, 4238, 64083, 54874, 390191, 9899, 3737, 3739, 53616, 80205, 7052, 390084, 55532, 79345, 66035, 5770, 4628, 4773, 5771, 64283, 153090, 23239, 55788, 83446, 10580, 84570, 4756, 389158, 391475, 54769, 2678, 2675, 23371, 7851, 86, 644994, 160851, 53637, 5602, 144125, 55799, 4846, 128371, 23221, 161291, 3953, 80325, 4088, 2566, 56606, 2569, 23026, 4048, 51652, 4685, 166929, 171389, 51655, 10562, 2697, 5515, 3987, 392138, 11309, 2559, 2554, 4882, 2555, 7082, 23250, 57192, 79310, 259230, 4324, 4139, 152330, 11119, 5531, 4478, 3973, 57088, 50508, 285220, 30837, 116442, 7535, 5168, 1004, 50937, 22979, 1002, 64805, 5167, 57575, 1008, 137735, 94120, 94025, 1395, 94121, 1009, 5025, 57678, 8671, 124590, 7401, 287, 482, 284110, 134864, 50944, 10825, 30818, 4311, 5445, 26154, 6546, 6548, 1902, 476, 478, 22986, 5547, 5028, 5027, 5551, 149371, 7410, 64405, 10003, 57561, 54329, 254879, 401190, 10008, 6555, 1000, 1910, 1272, 344561, 22999, 2788, 342035, 2787, 51201, 1129, 26285, 6677, 2790, 57692, 2793, 1131, 54331, 56413, 107, 342184, 6583, 84909, 100129669, 55068, 8549, 26341, 26051, 92, 5158, 5567, 23189, 57048, 491, 493, 7434, 23180, 7433, 5575, 490, 6571, 6575, 137970, 51310, 10125, 5066, 84632, 5064, 84109, 57826, 5782, 5063, 22931, 7704, 5579, 5578, 5067, 1144, 57534, 10507, 441932, 6512, 55089, 22929, 8772, 388, 341799, 56479, 246, 5581, 57620, 1138, 5074, 8581, 6453, 25932, 5791, 22941, 22841, 6506, 54464, 57120, 91419, 6307, 5493, 1233, 140679, 55291, 389400, 57127, 5875, 1143, 5592, 5788, 6654, 5789, 22953, 100049587, 64750, 57451, 1956, 5664, 6536, 5662, 121130, 30011, 366, 6541, 367, 117145, 51347, 117144, 25849, 51348, 22808, 8895, 84668, 5097, 56666, 200010, 7010, 1363, 27345, 55573, 1016, 51741, 26507, 1015, 351, 5291, 5996, 5998, 357, 5999, 116085, 356, 391114, 359, 57101, 259, 286410, 7007	2738	4121	18224	1.11767	0.183472	0.0653328	0.356997
GOTERM_CC_DIRECT	GO:0008076	voltage-gated potassium channel complex	27	0.663554	0.000377869	3742, 57463, 1740, 1742, 3745, 801, 23630, 3753, 3751, 1804, 3776, 3755, 93107, 56479, 30818, 2017, 9992, 27094, 169522, 27345, 3737, 3739, 3764, 610, 3785, 3767, 10008	2738	88	18224	2.04217	0.283205	0.079871	0.585766
GOTERM_MF_DIRECT	GO:0001077	transcriptional activator activity, RNA polymerase II core promoter proximal region sequence-specific binding	56	1.37626	0.000529768	7021, 6657, 7022, 7294, 219409, 4205, 6659, 1052, 9971, 3190, 6495, 6925, 7547, 3206, 2908, 57623, 1385, 55897, 9915, 23261, 10725, 4222, 4692, 256297, 4087, 5454, 253738, 3662, 860, 50674, 7101, 5970, 389692, 5459, 5080, 23635, 1997, 5015, 64919, 367, 4782, 4781, 8521, 3229, 9935, 1879, 2302, 100271849, 3164, 4286, 2494, 80709, 6720, 4773, 2353, 7008	2549	236	16881	1.57146	0.619809	0.619809	0.89729
GOTERM_CC_DIRECT	GO:0030054	cell junction	96	2.3593	0.000574416	81488, 93145, 1144, 392862, 83872, 221935, 2332, 57584, 375567, 5025, 143458, 3382, 55740, 2743, 23177, 22902, 1826, 8973, 29993, 8502, 50944, 23034, 85461, 79953, 22849, 27035, 1138, 84135, 223082, 2905, 6453, 22941, 7442, 7287, 2900, 57120, 339302, 9743, 56899, 23362, 57497, 440279, 2565, 23312, 2566, 1143, 5318, 2569, 8292, 57451, 1740, 1742, 3745, 22999, 79822, 56947, 8618, 1129, 134265, 5801, 3751, 1131, 10564, 2559, 9635, 2554, 145270, 6002, 2555, 8895, 7082, 114088, 10848, 9899, 3737, 154810, 167227, 6854, 132204, 1739, 491, 115207, 84062, 57084, 80059, 66035, 613, 127833, 2037, 347731, 2035, 9463, 26059, 9419, 1837, 85358	2738	459	18224	1.39209	0.397222	0.096285	0.88918
GOTERM_BP_DIRECT	GO:0033627	cell adhesion mediated by integrin	9	0.221185	0.000683178	4856, 3688, 6868, 3690, 22801, 8754, 3655, 3694, 2200	2564	15	16792	3.92949	0.982918	0.492514	1.31577
GOTERM_BP_DIRECT	GO:0007399	nervous system development	65	1.59744	0.000926575	6595, 3084, 4045, 5067, 440026, 54715, 2250, 2743, 10690, 51466, 2675, 10612, 55274, 8326, 1826, 89797, 1859, 57492, 6091, 9445, 23543, 4745, 55859, 56896, 8193, 3785, 2257, 2218, 4692, 50674, 1910, 84913, 7101, 1740, 1742, 1129, 1808, 3984, 1131, 56134, 23090, 51195, 4908, 8140, 11341, 5764, 5097, 9935, 152330, 2637, 27152, 340533, 320, 5623, 321, 1739, 351, 10603, 182, 3975, 4287, 4664, 4815, 2353, 4669	2564	287	16792	1.48326	0.995995	0.545527	1.78056
GOTERM_MF_DIRECT	GO:0004713	protein tyrosine kinase activity	35	0.860162	0.00111259	7535, 7750, 145957, 7294, 6725, 685, 1956, 3084, 2253, 2252, 2250, 640, 1523, 3480, 8817, 2248, 2249, 4882, 4233, 1859, 7010, 4294, 2263, 4293, 25, 6098, 27, 2261, 2260, 8805, 285220, 6776, 613, 10188, 3568	2549	133	16881	1.74279	0.868875	0.637888	1.87568
GOTERM_BP_DIRECT	GO:0043065	positive regulation of apoptotic process	67	1.6466	0.00112826	153090, 6655, 7704, 9459, 3146, 6659, 5915, 54556, 8767, 6423, 50650, 9141, 8772, 3433, 9833, 388, 90441, 3486, 8326, 8878, 1723, 4923, 5074, 60485, 580, 6453, 5743, 6548, 4294, 7442, 4293, 1902, 25, 1385, 7481, 90427, 6691, 5978, 89846, 3688, 7410, 80034, 7074, 29948, 7204, 6654, 1493, 6285, 5599, 5664, 10276, 51447, 4803, 6788, 3655, 220, 10181, 5764, 26230, 2309, 11214, 7052, 3164, 356, 50507, 23087, 2822	2564	300	16792	1.46264	0.998797	0.568429	2.16412
GOTERM_BP_DIRECT	GO:0043547	positive regulation of GTPase activity	114	2.80167	0.00121107	64805, 9459, 55843, 685, 3084, 801, 9922, 6347, 8924, 57679, 8601, 90627, 1795, 7481, 6361, 89846, 6364, 3688, 9743, 7410, 25780, 6367, 10144, 7204, 54828, 79822, 1124, 55160, 1122, 11033, 10276, 51196, 51195, 8440, 116984, 6001, 6002, 8853, 5154, 5155, 221002, 55200, 54874, 2778, 5623, 255520, 10287, 613, 83478, 23101, 64283, 10125, 93663, 153090, 116, 6655, 22930, 2253, 10507, 2252, 57584, 2250, 55789, 10395, 54453, 50650, 57589, 23179, 2248, 84249, 2249, 2675, 8502, 9693, 266747, 2905, 6453, 2263, 23161, 57522, 2261, 2260, 23362, 2909, 55619, 6654, 145957, 9265, 1742, 1956, 255426, 5662, 663, 8817, 3987, 10564, 9855, 9322, 22894, 5866, 3655, 9938, 7010, 26230, 11214, 89839, 5996, 5998, 5999, 9844, 3667, 11069, 3568, 50807	2564	565	16792	1.32142	0.999265	0.551485	2.32121
GOTERM_CC_DIRECT	GO:0045202	synapse	44	1.08135	0.00123616	57451, 4040, 785, 1742, 1956, 221935, 6347, 25924, 2332, 375567, 1129, 30011, 55740, 253559, 1131, 8440, 2559, 1826, 29993, 9497, 2554, 6002, 145270, 2555, 9693, 23034, 4311, 23111, 1756, 22849, 6453, 7287, 25, 6854, 1855, 478, 793, 351, 491, 339302, 10479, 9463, 1000, 1837	2738	181	18224	1.61802	0.663693	0.166083	1.90437
GOTERM_BP_DIRECT	GO:0051897	positive regulation of protein kinase B signaling	25	0.614402	0.00132237	2621, 23533, 7494, 57462, 3084, 1956, 940, 3606, 2475, 92140, 3481, 6788, 253260, 7046, 2152, 4653, 5154, 6453, 2651, 7010, 3488, 3092, 50507, 7057, 6934	2564	84	16792	1.94915	0.999622	0.545244	2.53195
GOTERM_BP_DIRECT	GO:0006915	apoptotic process	114	2.80167	0.00139939	55749, 285237, 4205, 9459, 9344, 8887, 944, 6423, 9141, 79886, 3486, 23136, 284110, 8878, 6495, 30818, 51237, 672, 4294, 4293, 3092, 90427, 51234, 5551, 8193, 80034, 7074, 166824, 55655, 112399, 2621, 825, 2620, 1459, 51022, 922, 2068, 90249, 10015, 7187, 81566, 10081, 23095, 6478, 7046, 392255, 10181, 6279, 1773, 260425, 57048, 25816, 79960, 83737, 23087, 137970, 7021, 843, 23239, 841, 5579, 7704, 8767, 2253, 196, 10395, 9833, 8772, 388, 5325, 5581, 5074, 60485, 115584, 11040, 25932, 2122, 2908, 23213, 2263, 6197, 10438, 11188, 8454, 203245, 6195, 255488, 1601, 51652, 56940, 3604, 9262, 662, 663, 30011, 3906, 1603, 5521, 2697, 5515, 5518, 6788, 259230, 22822, 10848, 29115, 55632, 10553, 3164, 356, 9844, 57448, 9516, 2869	2564	567	16792	1.31676	0.999761	0.531448	2.67752
GOTERM_CC_DIRECT	GO:0030425	dendrite	72	1.76948	0.00140061	153090, 22876, 4856, 392617, 115, 3084, 9344, 5332, 390442, 6347, 2332, 2475, 2743, 57679, 84249, 5368, 10612, 22902, 23405, 885, 1620, 4038, 50944, 30818, 85461, 23034, 4311, 22849, 8492, 773, 4035, 7442, 5649, 347, 57120, 56896, 5028, 10769, 3351, 140679, 10479, 3916, 1813, 10008, 824, 5873, 57451, 51022, 57463, 9572, 3745, 3363, 1129, 1808, 2771, 57692, 3459, 1131, 6002, 2555, 8898, 10772, 8851, 114088, 3737, 2778, 793, 8910, 2782, 2186, 1536, 9419	2738	335	18224	1.43053	0.709107	0.161717	2.15513
GOTERM_MF_DIRECT	GO:0015459	potassium channel regulator activity	15	0.368641	0.00147214	3753, 57463, 9992, 1804, 27094, 27345, 2316, 23327, 1813, 23630, 7531, 10008, 30818, 1739, 11261	2549	40	16881	2.48347	0.932026	0.591887	2.47472
GOTERM_BP_DIRECT	GO:0030198	extracellular matrix organization	47	1.15507	0.00156286	1292, 83700, 7101, 2006, 64094, 8516, 1291, 60495, 10549, 3384, 3386, 3682, 2295, 2068, 3676, 10585, 7373, 80781, 22801, 1287, 63827, 3655, 7045, 4015, 2201, 2200, 10516, 27035, 7837, 1281, 5154, 1282, 5155, 80070, 3371, 3690, 1300, 3694, 351, 169611, 3688, 3687, 3915, 8785, 3910, 58494, 7057	2564	196	16792	1.57046	0.99991	0.539837	2.98582
GOTERM_BP_DIRECT	GO:0042493	response to drug	67	1.6466	0.00160651	7021, 5066, 117, 642, 2253, 6423, 8836, 6868, 1723, 80781, 6731, 205, 6546, 6648, 55031, 123, 5743, 6548, 6506, 476, 1385, 25, 478, 4257, 347, 5027, 3351, 11280, 545, 1813, 7079, 3586, 4837, 8989, 8438, 1600, 4129, 1374, 65985, 5970, 2768, 1025, 1603, 1788, 5009, 1808, 5825, 107, 5139, 1543, 7082, 4015, 5764, 328, 6760, 2778, 952, 7050, 116085, 3767, 6720, 4773, 2353, 590, 1536, 27290, 7057	2564	304	16792	1.4434	0.999931	0.521211	3.06798
GOTERM_MF_DIRECT	GO:0004674	protein serine/threonine kinase activity	79	1.94151	0.0018071	5128, 5891, 5063, 122011, 57538, 5579, 5165, 5578, 9344, 8767, 8317, 10290, 6872, 2475, 152110, 9833, 8878, 5581, 1859, 11040, 673, 30849, 4294, 4293, 3551, 4117, 56164, 7443, 7444, 11183, 29904, 10769, 167359, 6197, 4831, 545, 51719, 7204, 5592, 440275, 6195, 1459, 5599, 22853, 1452, 1454, 9262, 5616, 1025, 3984, 8621, 83983, 23012, 6788, 51347, 7046, 8895, 375449, 85443, 9475, 83732, 9891, 8428, 65267, 65061, 2081, 92, 4139, 85481, 5567, 1018, 1022, 340156, 9175, 27347, 54986, 613, 10188, 2869	2549	376	16881	1.39145	0.963152	0.561868	3.0297
GOTERM_MF_DIRECT	GO:0000978	RNA polymerase II core promoter proximal region sequence-specific DNA binding	75	1.8432	0.00204059	3087, 7294, 4205, 219409, 53335, 100129543, 5991, 255403, 11016, 1052, 3190, 86, 6495, 30818, 6925, 7547, 3206, 2908, 148198, 121536, 1385, 55897, 9915, 7403, 9745, 4088, 10725, 7639, 3642, 6601, 4222, 4692, 6936, 391723, 4087, 23316, 6934, 5454, 3662, 860, 50674, 9572, 2355, 5970, 389692, 9575, 27086, 5459, 5080, 23635, 1997, 168417, 5015, 64919, 367, 57615, 4782, 4781, 8521, 79733, 171392, 9935, 90649, 2302, 7050, 51351, 100271849, 4286, 6862, 2494, 80709, 6720, 4773, 2353, 55636	2549	355	16881	1.39914	0.975956	0.525539	3.41479
GOTERM_BP_DIRECT	GO:0007165	signal transduction	213	5.2347	0.0022197	64094, 10342, 55843, 6347, 944, 157, 947, 10486, 3480, 5368, 80833, 390054, 390059, 390036, 27071, 90627, 3094, 3097, 55227, 3488, 1081, 27, 7179, 6364, 390067, 6367, 10725, 7200, 11333, 825, 1452, 347734, 1454, 79822, 128239, 8763, 90249, 7187, 22925, 8440, 120863, 7046, 22920, 4233, 8428, 1306, 6387, 10603, 79345, 613, 2969, 1837, 114, 115, 4354, 5915, 84435, 27164, 2252, 57584, 2475, 2248, 2249, 8643, 4659, 575, 86, 5136, 10657, 5329, 27035, 5602, 60485, 146691, 257068, 56896, 54756, 6197, 4975, 10767, 2257, 9607, 5317, 6195, 91368, 962, 51655, 2697, 1808, 3984, 8817, 6788, 9322, 2559, 10846, 10982, 952, 6998, 8911, 2641, 7296, 5025, 287, 1389, 50940, 885, 29992, 5443, 30818, 11142, 4294, 1385, 1381, 3547, 9745, 9743, 7410, 55198, 57561, 54329, 166824, 10144, 9052, 2621, 5142, 5143, 3125, 9369, 9626, 5144, 1124, 56882, 10673, 2787, 9575, 27115, 2790, 2771, 10276, 1131, 7421, 64919, 116984, 51517, 6002, 10019, 1119, 4012, 5152, 5158, 5567, 260425, 2774, 2782, 27306, 345557, 7434, 9765, 83478, 137970, 896, 10125, 51310, 5891, 9966, 119678, 5579, 56674, 1144, 8767, 53335, 10395, 54453, 8772, 11059, 9971, 8973, 3190, 5581, 1138, 64780, 7038, 2908, 57524, 57522, 126669, 1143, 5592, 23603, 6654, 57451, 1742, 1956, 5662, 3906, 3459, 367, 4908, 6717, 84668, 9938, 7010, 644943, 89839, 5291, 5996, 3164, 6862, 356, 3667, 3566, 9516, 3568	2564	1161	16792	1.20152	0.999998	0.611404	4.2153
GOTERM_BP_DIRECT	GO:0006366	transcription from RNA polymerase II promoter	103	2.53133	0.00246372	5437, 7494, 7294, 4205, 219409, 6872, 23650, 2295, 22806, 6495, 100125288, 7547, 3206, 3097, 4686, 1385, 9915, 23261, 80034, 9150, 10725, 4222, 4692, 256297, 253738, 5454, 50674, 152518, 4779, 5970, 389692, 2074, 9575, 23635, 2068, 79977, 51616, 10732, 1997, 54937, 81566, 64919, 4783, 6749, 4782, 4781, 3229, 2309, 2637, 2302, 100271849, 80709, 4773, 4772, 2969, 7021, 6657, 7022, 7702, 1761, 6659, 27164, 60529, 196, 1052, 4152, 3234, 6660, 5325, 6921, 3190, 5075, 5076, 5926, 2908, 57623, 55897, 1855, 5978, 9586, 29079, 1044, 4087, 2119, 3662, 860, 5083, 8092, 5459, 5080, 1025, 5015, 8521, 9935, 1879, 5090, 169792, 8805, 1022, 4286, 3975, 2353, 7008	2564	513	16792	1.31493	1	0.624427	4.66827
GOTERM_BP_DIRECT	GO:0010595	positive regulation of endothelial cell migration	16	0.393217	0.00254082	84913, 5578, 7010, 3690, 27086, 1906, 7474, 239, 388, 8828, 23328, 51157, 2822, 7057, 54828, 9475	2564	46	16792	2.27796	1	0.612045	4.81098
GOTERM_CC_DIRECT	GO:0005667	transcription factor complex	45	1.10592	0.00258236	6657, 860, 1602, 4205, 7027, 55729, 5970, 60529, 5991, 9575, 196, 6872, 8092, 55809, 2295, 9124, 8521, 6495, 6925, 100125288, 79733, 56938, 83741, 9935, 3206, 328, 2140, 9734, 25937, 9915, 5090, 55859, 100271849, 3164, 406, 5934, 4088, 7029, 2353, 9439, 23314, 391723, 256297, 5454, 4087	2738	193	18224	1.55191	0.897511	0.247798	3.93963
GOTERM_MF_DIRECT	GO:0017124	SH3 domain binding	31	0.761858	0.00265294	153090, 84632, 5782, 5063, 64397, 30011, 7456, 55740, 2697, 51466, 6868, 9101, 342184, 50944, 51517, 10657, 6450, 64780, 22941, 84665, 25, 1795, 8754, 26256, 57048, 9844, 57088, 8631, 30837, 6654, 85358	2549	119	16881	1.72521	0.992156	0.554255	4.41792
GOTERM_CC_DIRECT	GO:0032809	neuronal cell body membrane	9	0.221185	0.00272697	153090, 90249, 57463, 3751, 3745, 3208, 490, 3737, 10008	2738	18	18224	3.32798	0.909802	0.23456	4.1559
GOTERM_BP_DIRECT	GO:0045599	negative regulation of fat cell differentiation	15	0.368641	0.00277802	678, 6095, 5167, 6648, 862, 9370, 25937, 7474, 3638, 182, 28951, 406, 3400, 4088, 171023	2564	42	16792	2.33898	1	0.622611	5.24873
GOTERM_BP_DIRECT	GO:0010842	retina layer formation	10	0.245761	0.00332562	7021, 84465, 3975, 51761, 1826, 221935, 23554, 121643, 793, 256297	2564	22	16792	2.97688	1	0.667813	6.25204
GOTERM_CC_DIRECT	GO:0043679	axon terminus	16	0.393217	0.00344332	3742, 6717, 3737, 2332, 6347, 7287, 1129, 5368, 1131, 10479, 1813, 29993, 6001, 30818, 85461, 10772	2738	48	18224	2.21865	0.952108	0.262051	5.22049
GOTERM_BP_DIRECT	GO:0007417	central nervous system development	31	0.761858	0.00359437	6285, 5066, 50674, 6469, 7704, 5080, 64377, 2950, 6788, 40, 11059, 63827, 5805, 224, 8876, 53616, 10842, 5623, 5649, 9915, 6197, 8745, 5274, 5121, 7079, 54221, 55140, 4692, 9620, 55636, 391723	2564	120	16792	1.69186	1	0.676508	6.74075
GOTERM_BP_DIRECT	GO:0006468	protein phosphorylation	92	2.261	0.0036804	5128, 5891, 7535, 5166, 7294, 57538, 5579, 5578, 23515, 10290, 6347, 6872, 157, 2475, 152110, 3486, 8878, 5581, 1859, 5602, 11040, 673, 30849, 4293, 3551, 1385, 4117, 56164, 7481, 6098, 7443, 7444, 2260, 11183, 91419, 10769, 167359, 5027, 6197, 1716, 5218, 9641, 7204, 5592, 440275, 4087, 6195, 2621, 1459, 5599, 22853, 1452, 1454, 9262, 5616, 1025, 3364, 2068, 3984, 83983, 23012, 28951, 6788, 5289, 51347, 7046, 4882, 8895, 9475, 83732, 9891, 8428, 65267, 65061, 5155, 2081, 4139, 11214, 85481, 5567, 1018, 351, 1022, 340156, 9175, 5575, 27347, 613, 54986, 57448, 9463, 898	2564	456	16792	1.32132	1	0.666416	6.89668
GOTERM_MF_DIRECT	GO:0046934	phosphatidylinositol-4,5-bisphosphate 3-kinase activity	19	0.466945	0.00370934	23533, 145957, 5154, 5155, 3084, 1956, 685, 940, 2263, 2253, 2252, 2250, 2261, 2260, 5291, 2248, 8817, 2249, 3667	2549	62	16881	2.02951	0.998866	0.620491	6.12545
GOTERM_MF_DIRECT	GO:0004115	3',5'-cyclic-AMP phosphodiesterase activity	8	0.196609	0.00372221	5142, 10846, 5143, 5144, 50940, 5139, 27115, 5136	2549	15	16881	3.53205	0.998893	0.57289	6.14606
GOTERM_BP_DIRECT	GO:0006198	cAMP catabolic process	8	0.196609	0.0039713	5142, 10846, 5143, 5144, 50940, 5139, 27115, 5136	2564	15	16792	3.49288	1	0.676446	7.42211
GOTERM_BP_DIRECT	GO:0072593	reactive oxygen species metabolic process	13	0.319489	0.00421165	2053, 5166, 5076, 5155, 10549, 4724, 27165, 27244, 5027, 239, 50507, 22925, 83667	2564	35	16792	2.43254	1	0.680956	7.85412
GOTERM_MF_DIRECT	GO:0004177	aminopeptidase activity	11	0.270337	0.0043171	4012, 5251, 4048, 7511, 1804, 642, 7174, 84909, 51056, 290, 91039	2549	27	16881	2.6981	0.999628	0.584099	7.09476
GOTERM_MF_DIRECT	GO:0004114	3',5'-cyclic-nucleotide phosphodiesterase activity	10	0.245761	0.00438422	5142, 10846, 5143, 5152, 5147, 5144, 5158, 50940, 27115, 5136	2549	23	16881	2.87939	0.999671	0.551515	7.20122
GOTERM_BP_DIRECT	GO:0007155	cell adhesion	92	2.261	0.0044552	1292, 1004, 50937, 1002, 1291, 57575, 4045, 5578, 5067, 94025, 3384, 10507, 10580, 6347, 3386, 1009, 947, 4756, 3682, 3676, 6868, 482, 388, 1826, 575, 80781, 22801, 10154, 5581, 9358, 8581, 8406, 53942, 6091, 3690, 5649, 27, 3694, 4974, 4604, 3687, 8828, 4978, 4831, 3915, 9788, 3910, 89782, 5317, 2515, 1000, 2621, 100049587, 1272, 8516, 4685, 10225, 8763, 1496, 3026, 6677, 10562, 79977, 56134, 9855, 9635, 63827, 7045, 3655, 9891, 1306, 117178, 2042, 100133941, 5961, 152330, 3371, 8754, 53616, 129684, 320, 1015, 351, 27302, 6387, 8745, 22915, 4815, 4628, 23384, 259, 7057	2564	459	16792	1.31268	1	0.685284	8.28991
GOTERM_MF_DIRECT	GO:0005085	guanyl-nucleotide exchange factor activity	30	0.737282	0.00458562	6655, 64805, 22930, 9459, 255426, 8924, 57679, 50650, 51196, 10276, 10564, 51195, 22894, 266747, 6453, 221002, 26230, 11214, 1795, 89846, 7410, 9844, 25780, 7074, 11069, 7204, 55619, 6654, 10125, 64283	2549	118	16881	1.68371	0.999772	0.533523	7.52
GOTERM_MF_DIRECT	GO:0004222	metalloendopeptidase activity	29	0.712706	0.00467809	4185, 9512, 5251, 5069, 9986, 9510, 4898, 6868, 128553, 22802, 9635, 9427, 11093, 4311, 4324, 80070, 4316, 8754, 53616, 91419, 8748, 115209, 8745, 11085, 11086, 89782, 7092, 2515, 7385	2549	113	16881	1.6996	0.999808	0.509892	7.66602
GOTERM_MF_DIRECT	GO:0044325	ion channel binding	29	0.712706	0.00467809	5142, 3745, 5144, 22999, 801, 2316, 2332, 23630, 6336, 287, 2273, 29085, 93107, 23327, 30818, 6399, 6717, 9992, 6546, 57120, 1739, 644139, 3767, 2257, 7531, 10008, 5318, 55690, 7220	2549	113	16881	1.6996	0.999808	0.509892	7.66602
GOTERM_BP_DIRECT	GO:0009880	embryonic pattern specification	10	0.245761	0.00473271	80055, 84976, 4040, 6469, 7704, 3975, 2263, 4088, 23314, 4087	2564	23	16792	2.84745	1	0.691826	8.7841
GOTERM_CC_DIRECT	GO:0005887	integral component of plasma membrane	248	6.09486	0.00481003	90134, 3084, 5733, 940, 390442, 23657, 944, 947, 3480, 6490, 6868, 55540, 2857, 40, 22802, 1826, 115019, 1184, 1183, 6091, 5362, 390439, 59352, 25780, 3916, 8869, 1813, 11086, 90139, 2841, 58494, 23129, 1493, 3742, 5251, 142891, 9986, 10225, 925, 8763, 55117, 2838, 9194, 253559, 22925, 64078, 4233, 10886, 27094, 441631, 187, 3737, 10888, 3739, 128674, 182, 28234, 8745, 610, 390084, 4241, 6755, 7220, 63027, 117, 84818, 115, 4354, 3384, 3386, 23554, 84570, 23555, 4756, 4071, 8834, 8645, 575, 57488, 8501, 9497, 5329, 114571, 117196, 10057, 115584, 2263, 7442, 2261, 2260, 54756, 84957, 2566, 2569, 136, 166929, 3604, 962, 4991, 3363, 2697, 11309, 2559, 4882, 2554, 553, 57192, 4324, 259230, 55144, 8611, 8910, 3973, 9332, 285220, 5168, 50937, 1002, 64805, 5167, 1395, 5025, 8671, 2743, 10825, 4923, 4829, 29992, 4311, 10154, 6546, 4033, 6548, 4035, 3690, 1902, 9153, 5028, 3351, 9154, 5027, 9152, 6555, 10165, 9052, 1910, 3125, 9369, 7102, 7105, 64924, 51201, 1129, 1131, 5800, 56413, 107, 6583, 9635, 23428, 9427, 8549, 696, 4012, 6567, 92, 5961, 290, 400935, 491, 493, 7434, 7433, 490, 8170, 400073, 4815, 6571, 6575, 9620, 51310, 9966, 84109, 5064, 783, 11255, 10507, 57535, 2703, 441168, 9389, 55089, 9407, 3776, 100507436, 9693, 79953, 3037, 2905, 2719, 2900, 1233, 57127, 1143, 3645, 5788, 9962, 2515, 5789, 22953, 8989, 57451, 81793, 6536, 5664, 360200, 57709, 366, 3751, 3459, 56134, 3454, 6541, 51348, 340024, 53836, 8140, 3554, 5097, 200010, 2925, 7010, 2042, 27345, 6856, 351, 1880, 116085, 3767, 120796, 356, 359, 4919, 256892, 3566, 53827, 81501, 1536	2738	1415	18224	1.16656	0.985705	0.320344	7.22099
GOTERM_MF_DIRECT	GO:0004871	signal transducer activity	46	1.1305	0.00491804	3598, 825, 10342, 347734, 56674, 7105, 5332, 2768, 2316, 8767, 2788, 2787, 5662, 2697, 2790, 2771, 7187, 2793, 51196, 80833, 54331, 4659, 3554, 10019, 9693, 5581, 1119, 84668, 11214, 100133941, 257068, 2778, 2774, 10603, 10769, 4975, 2782, 345557, 25780, 89869, 3667, 51246, 6776, 9516, 440279, 5317	2549	204	16881	1.49333	0.999876	0.499486	8.04391
GOTERM_BP_DIRECT	GO:0043010	camera-type eye development	14	0.344065	0.00496937	6469, 5076, 1415, 22930, 130916, 114789, 79977, 4081, 357, 2909, 1543, 2201, 2200, 2820	2564	40	16792	2.2922	1	0.694759	9.20355
GOTERM_BP_DIRECT	GO:0008542	visual learning	15	0.368641	0.0056164	27023, 4204, 673, 23259, 1385, 478, 2475, 351, 3688, 65009, 1813, 594857, 1621, 2515, 85461	2564	45	16792	2.18305	1	0.724728	10.341
GOTERM_MF_DIRECT	GO:0005088	Ras guanyl-nucleotide exchange factor activity	29	0.712706	0.00605171	145957, 1742, 1956, 685, 3084, 801, 2253, 2252, 2250, 8817, 2248, 2249, 2675, 9693, 5154, 2905, 5155, 221002, 7010, 2263, 5623, 2261, 2260, 25780, 3667, 11069, 3568, 6654, 10125	2549	115	16881	1.67005	0.999985	0.546736	9.80972
GOTERM_CC_DIRECT	GO:0016323	basolateral plasma membrane	41	1.00762	0.00622396	5064, 1740, 5167, 1742, 1956, 762, 23209, 1496, 8671, 366, 287, 1131, 23428, 9497, 7082, 114571, 84465, 1080, 5155, 6548, 7010, 476, 8754, 1015, 1739, 5028, 4478, 3953, 493, 84976, 28234, 4547, 9843, 359, 490, 57127, 27347, 65009, 56606, 9962, 1000	2738	180	18224	1.51608	0.995915	0.367687	9.24899
GOTERM_BP_DIRECT	GO:0007528	neuromuscular junction development	11	0.270337	0.00630931	22953, 783, 1282, 785, 3371, 9254, 1287, 1855, 23024, 4898, 57679	2564	28	16792	2.57288	1	0.752405	11.5441
GOTERM_CC_DIRECT	GO:0043025	neuronal cell body	65	1.59744	0.00640149	153090, 81488, 22876, 4856, 4040, 3782, 3781, 5025, 2475, 57679, 79608, 5368, 84249, 80975, 3776, 40, 1723, 1620, 4038, 5136, 85461, 9693, 773, 4035, 22941, 3814, 7442, 1902, 25, 1855, 347, 56896, 1233, 5027, 4975, 3916, 7074, 6654, 6285, 51022, 1600, 1454, 9627, 5664, 2316, 6240, 5048, 55110, 1129, 1808, 3751, 51808, 6001, 6478, 2555, 10772, 8851, 1363, 793, 491, 3767, 4628, 1536, 2969, 9419	2738	315	18224	1.37345	0.99651	0.352877	9.50066
GOTERM_BP_DIRECT	GO:0046854	phosphatidylinositol phosphorylation	25	0.614402	0.0065275	23533, 145957, 22979, 84668, 5154, 5155, 3084, 1956, 685, 940, 2263, 2253, 2252, 2250, 2261, 8395, 2260, 138429, 5291, 2248, 8817, 2249, 51447, 3667, 5289	2564	94	16792	1.74179	1	0.751624	11.9198
GOTERM_BP_DIRECT	GO:0045664	regulation of neuron differentiation	9	0.221185	0.00656148	53637, 50937, 8851, 4803, 64919, 2138, 9315, 4908, 6495	2564	20	16792	2.94711	1	0.741227	11.9782
GOTERM_BP_DIRECT	GO:0071805	potassium ion transmembrane transport	30	0.737282	0.0077808	3742, 64805, 90134, 3745, 3782, 23630, 3781, 3753, 3751, 3776, 3755, 8645, 93107, 56479, 30818, 55151, 9992, 6548, 56996, 27094, 169522, 27345, 3737, 3739, 5978, 610, 3785, 3767, 10479, 10008	2564	121	16792	1.62375	1	0.787864	14.0485
GOTERM_BP_DIRECT	GO:0045665	negative regulation of neuron differentiation	17	0.417793	0.00794404	6657, 7101, 2309, 152330, 57534, 10363, 5080, 351, 9745, 5978, 182, 3400, 1977, 4009, 57540, 440275, 259266	2564	56	16792	1.98813	1	0.783922	14.3222
GOTERM_BP_DIRECT	GO:0045893	positive regulation of transcription, DNA-templated	100	2.45761	0.00796122	4041, 4040, 4204, 6018, 29028, 282991, 2295, 4824, 1389, 55023, 23133, 65056, 6495, 6095, 6096, 7547, 9355, 672, 3551, 1385, 3344, 7481, 9915, 406, 6601, 825, 84913, 4779, 6469, 9572, 5970, 55729, 9575, 2068, 1997, 23090, 7046, 392255, 23522, 57541, 5155, 2309, 1112, 284697, 129685, 55384, 27302, 4773, 2186, 4772, 898, 6595, 6657, 9967, 7021, 84632, 7704, 6659, 2252, 5991, 196, 55809, 2104, 6925, 11040, 5076, 63976, 2122, 55897, 1855, 5978, 9586, 8631, 29079, 4088, 3586, 4087, 1601, 3662, 860, 8092, 8202, 5080, 121643, 7474, 5015, 3454, 367, 6907, 8089, 56938, 952, 119392, 57106, 8805, 1022, 4286, 3975, 2494, 2353	2564	515	16792	1.27168	1	0.774055	14.3509
GOTERM_BP_DIRECT	GO:0035909	aorta morphogenesis	7	0.172032	0.00819026	7021, 182, 4035, 2138, 2253, 6495, 55636	2564	13	16792	3.52646	1	0.773284	14.7333
GOTERM_BP_DIRECT	GO:0021819	layer formation in cerebral cortex	7	0.172032	0.00819026	153090, 8851, 8941, 7101, 5048, 30837, 5649	2564	13	16792	3.52646	1	0.773284	14.7333
GOTERM_BP_DIRECT	GO:0048015	phosphatidylinositol-mediated signaling	27	0.663554	0.00831647	22876, 145957, 685, 1956, 3084, 940, 2253, 2252, 2250, 2475, 3480, 8817, 2248, 2249, 4803, 57690, 5289, 253260, 23112, 5154, 5155, 2263, 2261, 2260, 5291, 644139, 3667	2564	106	16792	1.66818	1	0.768389	14.9434
GOTERM_CC_DIRECT	GO:0045211	postsynaptic membrane	46	1.1305	0.00848063	57451, 1740, 1742, 3745, 1144, 392862, 2332, 1129, 2743, 57692, 3751, 287, 1131, 2559, 8973, 10611, 2554, 50944, 2555, 85461, 79953, 1138, 1756, 22849, 2905, 22941, 7442, 2900, 57120, 1739, 115207, 5028, 84062, 56899, 9743, 80059, 23362, 613, 57497, 2565, 347731, 1143, 2566, 9463, 2569, 85358	2738	211	18224	1.45106	0.999449	0.414887	12.4
GOTERM_MF_DIRECT	GO:0035255	ionotropic glutamate receptor binding	9	0.221185	0.00860287	1740, 1742, 22941, 1813, 2778, 81831, 50944, 1739, 85358	2549	21	16881	2.83826	1	0.650486	13.6673
GOTERM_CC_DIRECT	GO:0048471	perinuclear region of cytoplasm	116	2.85082	0.00882568	55749, 2009, 79589, 6347, 2332, 5025, 8125, 947, 8326, 7163, 284110, 1977, 29993, 267012, 10335, 6548, 4216, 25, 6098, 347, 3688, 4591, 25780, 4831, 51167, 3916, 11145, 84688, 1493, 6285, 5251, 1435, 22853, 827, 10673, 2316, 5048, 57698, 140578, 92140, 5801, 57692, 378884, 4012, 5152, 8851, 5764, 26051, 328, 26052, 5567, 80351, 53349, 2778, 129685, 320, 2590, 89869, 2186, 64423, 2181, 5066, 114569, 10241, 5578, 25924, 5479, 93621, 3625, 10397, 23209, 8502, 9693, 6399, 5581, 25932, 84649, 84440, 85365, 4745, 9685, 81892, 23026, 8693, 221044, 1600, 1956, 11076, 762, 5664, 9722, 663, 51655, 10562, 1033, 3987, 10564, 1540, 9322, 30845, 7873, 171392, 6434, 11214, 55243, 51542, 351, 1739, 4478, 1022, 9843, 356, 50507, 50640, 9463, 1536	2738	621	18224	1.2433	0.999594	0.405873	12.8727
GOTERM_BP_DIRECT	GO:0042472	inner ear morphogenesis	16	0.393217	0.00910156	220, 5076, 8516, 9935, 2263, 2637, 5459, 124590, 2260, 3638, 51761, 613, 6495, 9620, 340784, 55636	2564	52	16792	2.01512	1	0.788949	16.239
GOTERM_BP_DIRECT	GO:0007585	respiratory gaseous exchange	12	0.294913	0.00980907	1602, 729238, 2006, 9407, 4204, 1080, 9935, 4124, 6439, 50515, 1906, 5090	2564	34	16792	2.31146	1	0.804187	17.3905
GOTERM_BP_DIRECT	GO:0030282	bone mineralization	12	0.294913	0.00980907	2068, 433, 5251, 22904, 5764, 5743, 2263, 2719, 7481, 2261, 246, 7123	2564	34	16792	2.31146	1	0.804187	17.3905
GOTERM_MF_DIRECT	GO:0005509	calcium ion binding	132	3.24404	0.0101865	5168, 1004, 2009, 64094, 1002, 5167, 57575, 1008, 801, 83872, 94120, 94121, 1009, 5535, 440854, 60437, 7163, 4038, 5444, 11093, 64881, 30818, 2201, 2200, 6546, 673, 4035, 3208, 5646, 55959, 64600, 26256, 5357, 5551, 29904, 5358, 64405, 92291, 25780, 54798, 51760, 10165, 1000, 6285, 824, 2621, 53353, 825, 6469, 11131, 9626, 64072, 56171, 360132, 151790, 3026, 2979, 10516, 8851, 123036, 6279, 5624, 793, 491, 1830, 57048, 182, 27306, 22915, 89869, 9185, 9620, 79772, 79633, 7057, 10125, 2820, 5066, 79645, 3241, 11253, 5332, 25891, 4753, 7123, 9833, 2199, 146779, 57488, 9693, 57620, 773, 6453, 84440, 5321, 57493, 23213, 3309, 4745, 57124, 8785, 23418, 11240, 553115, 64168, 57451, 1607, 663, 1606, 3906, 114789, 57190, 56134, 4052, 30845, 4324, 6717, 5097, 1016, 220001, 90411, 1015, 5470, 283229, 391013, 54843, 57088, 5101, 127833, 162494, 7092, 11261	2549	717	16881	1.21922	1	0.688968	15.9833
GOTERM_MF_DIRECT	GO:0005249	voltage-gated potassium channel activity	17	0.417793	0.0102055	3742, 9992, 90134, 3745, 3737, 23630, 3739, 3753, 3751, 610, 3785, 3767, 3755, 8645, 93107, 56479, 10008	2549	58	16881	1.94111	1	0.667536	16.0108
GOTERM_BP_DIRECT	GO:0051056	regulation of small GTPase mediated signal transduction	32	0.786434	0.0103078	6655, 55843, 9459, 79822, 1124, 55789, 10395, 50650, 10276, 388, 9322, 116984, 54509, 90627, 9938, 6453, 23221, 26230, 11214, 89839, 57522, 89846, 7410, 9743, 7074, 2909, 613, 83478, 10144, 7204, 6654, 93663	2564	134	16792	1.56397	1	0.811303	18.1932
GOTERM_BP_DIRECT	GO:0048812	neuron projection morphogenesis	15	0.368641	0.0104156	1756, 153090, 2017, 11202, 1956, 57698, 57679, 2697, 84062, 4803, 10479, 23405, 23136, 4908, 29993	2564	48	16792	2.04661	1	0.806174	18.3657
GOTERM_BP_DIRECT	GO:0090009	primitive streak formation	6	0.147456	0.0106163	4040, 3087, 5015, 6862, 3975, 7474	2564	10	16792	3.92949	1	0.804011	18.686
GOTERM_MF_DIRECT	GO:0042803	protein homodimerization activity	134	3.29319	0.0106472	1410, 83700, 22876, 7494, 3087, 5167, 4040, 1415, 7498, 10549, 10404, 2332, 5634, 5025, 124590, 57679, 8326, 8878, 7163, 4038, 5444, 22806, 4923, 883, 1182, 5743, 4294, 4293, 3551, 3092, 26258, 23456, 5027, 4591, 8942, 1813, 2946, 9054, 6285, 1435, 5618, 5970, 2316, 389692, 5048, 22994, 925, 5351, 10015, 5825, 253559, 5800, 1994, 100129669, 5805, 81603, 10516, 220, 1119, 392255, 9992, 8566, 5154, 5155, 2081, 114088, 9370, 6897, 27306, 161829, 9175, 1633, 375316, 10125, 7021, 153090, 2053, 11051, 6120, 10241, 127294, 1761, 7704, 53335, 8767, 3781, 3625, 151176, 80146, 22929, 10655, 1052, 7399, 7251, 6925, 79953, 580, 84440, 84649, 2122, 2806, 2263, 22841, 3397, 25937, 4257, 2260, 56952, 440, 7511, 8452, 4088, 391723, 4087, 23255, 57451, 51652, 4129, 56947, 8092, 5713, 5213, 10562, 3074, 8898, 7014, 79733, 63951, 63950, 169611, 57101, 259, 131870, 4281	2549	730	16881	1.21565	1	0.662199	16.646
GOTERM_BP_DIRECT	GO:0048706	embryonic skeletal system development	11	0.270337	0.0108269	23169, 10655, 6469, 6862, 92, 23213, 54799, 55959, 7481, 5125, 7474	2564	30	16792	2.40135	1	0.802228	19.0207
GOTERM_MF_DIRECT	GO:0001968	fibronectin binding	10	0.245761	0.0109722	1513, 3676, 3688, 3486, 90070, 3488, 3690, 6423, 7057, 4653	2549	26	16881	2.54715	1	0.653451	17.1105
GOTERM_BP_DIRECT	GO:0008360	regulation of cell shape	33	0.81101	0.0110714	6285, 2620, 5064, 122011, 1452, 55843, 1454, 9344, 8317, 56882, 2768, 10507, 6347, 9723, 30011, 7456, 10395, 23136, 55023, 79784, 3074, 57464, 5764, 1902, 7443, 7444, 1739, 4478, 89846, 2909, 4628, 10810, 93663	2564	140	16792	1.54373	1	0.80151	19.4077
GOTERM_BP_DIRECT	GO:0007409	axonogenesis	25	0.614402	0.0111472	6285, 57463, 5076, 5063, 10890, 152330, 2263, 1385, 1496, 57698, 351, 57679, 4974, 1833, 158038, 107, 139065, 51761, 84628, 1813, 885, 575, 654429, 57497, 145581	2564	98	16792	1.6707	1	0.79595	19.5274
GOTERM_BP_DIRECT	GO:0014066	regulation of phosphatidylinositol 3-kinase signaling	21	0.516097	0.0117441	145957, 5154, 26051, 5155, 3084, 1956, 685, 940, 2263, 2253, 2252, 2250, 2261, 8395, 2260, 5291, 2248, 8817, 2249, 3667, 10125	2564	78	16792	1.76323	1	0.805253	20.4637
GOTERM_BP_DIRECT	GO:0045930	negative regulation of mitotic cell cycle	10	0.245761	0.0117862	2619, 4824, 1956, 4088, 1620, 25, 3586, 23087, 5774, 1739	2564	26	16792	2.5189	1	0.799035	20.5293
GOTERM_BP_DIRECT	GO:0030036	actin cytoskeleton organization	31	0.761858	0.0118831	9344, 9922, 5048, 92521, 10395, 3984, 9322, 22808, 55153, 26499, 22885, 5154, 65979, 25, 57591, 27, 2302, 89846, 10603, 11188, 4287, 9844, 9788, 613, 10810, 2035, 23384, 64423, 23603, 5592, 5217	2564	130	16792	1.56172	1	0.794427	20.6802
GOTERM_CC_DIRECT	GO:0005856	cytoskeleton	73	1.79405	0.0120966	192668, 841, 10241, 79589, 9344, 11099, 8767, 3281, 57584, 23657, 55740, 51466, 287, 889, 23136, 54212, 8502, 1770, 5581, 2017, 1756, 26499, 4846, 3094, 64431, 3092, 169166, 26256, 5493, 89846, 219899, 10810, 54221, 55691, 5217, 2620, 23255, 10324, 5147, 2318, 132884, 56882, 23150, 30011, 5521, 1808, 9124, 28951, 257019, 9855, 9322, 345651, 140625, 54509, 6279, 7010, 54874, 114088, 4139, 9758, 85459, 4478, 8910, 357, 27347, 2037, 83478, 2035, 9463, 1207, 26059, 5774, 91544	2738	371	18224	1.30966	0.999978	0.488357	17.2364
GOTERM_CC_DIRECT	GO:0043235	receptor complex	30	0.737282	0.0123816	22953, 117, 53353, 4041, 4040, 1956, 9344, 50939, 3480, 7421, 80834, 22925, 55600, 7046, 57192, 92, 4035, 3690, 3694, 351, 2260, 3953, 3688, 4547, 7433, 4088, 4919, 3566, 3645, 7220	2738	127	18224	1.57227	0.999983	0.475687	17.6068
GOTERM_BP_DIRECT	GO:0071625	vocalization behavior	7	0.172032	0.0125053	9369, 1742, 22941, 79784, 1620, 50944, 85358	2564	14	16792	3.27457	1	0.803895	21.6426
GOTERM_BP_DIRECT	GO:0042554	superoxide anion generation	7	0.172032	0.0125053	27035, 239, 6648, 50507, 50508, 1536, 1906	2564	14	16792	3.27457	1	0.803895	21.6426
GOTERM_BP_DIRECT	GO:0071560	cellular response to transforming growth factor beta stimulus	15	0.368641	0.0125822	678, 51741, 25, 7474, 1906, 7123, 9141, 55553, 50507, 3987, 80326, 5139, 6660, 7046, 2200	2564	49	16792	2.00484	1	0.798972	21.7608
GOTERM_BP_DIRECT	GO:0051057	positive regulation of small GTPase mediated signal transduction	5	0.12288	0.0128648	50937, 6655, 663, 5649, 6654	2564	7	16792	4.67796	1	0.799392	22.1937
GOTERM_CC_DIRECT	GO:0042383	sarcolemma	22	0.540673	0.012865	1756, 1292, 5152, 1291, 6546, 3745, 2318, 28965, 476, 9722, 478, 1739, 239, 84062, 3688, 3764, 8910, 287, 3916, 23336, 54221, 1837	2738	85	18224	1.72272	0.999989	0.469405	18.2314
GOTERM_MF_DIRECT	GO:0043565	sequence-specific DNA binding	98	2.40845	0.0131849	139628, 7494, 3087, 4205, 219409, 153572, 6872, 2295, 9753, 1523, 4824, 11016, 1389, 7541, 22806, 30818, 6495, 100125288, 645682, 6095, 6096, 7547, 3206, 9355, 3097, 54729, 1385, 3344, 10472, 23261, 80034, 55553, 406, 2020, 5451, 4222, 23314, 23316, 3216, 7101, 4779, 3213, 389692, 9575, 27086, 79977, 1997, 7421, 81566, 64919, 4783, 3229, 55205, 644168, 2636, 2309, 1112, 3233, 2186, 6657, 7021, 27023, 5915, 431707, 27164, 10655, 340260, 3234, 2104, 9971, 153222, 63976, 2908, 6258, 7247, 9586, 399823, 1044, 4088, 6934, 3662, 10265, 2355, 8092, 5080, 121643, 5015, 367, 7762, 63950, 5090, 8805, 3164, 3975, 2494, 2353, 137814, 7008	2549	518	16881	1.25292	1	0.702138	20.2089
GOTERM_CC_DIRECT	GO:0030424	axon	47	1.15507	0.0132051	153090, 22876, 1410, 57463, 4856, 5064, 115, 4685, 3745, 2332, 1496, 57698, 57679, 253559, 22902, 5800, 23405, 84628, 885, 1826, 79784, 2555, 8898, 4311, 8492, 8851, 26052, 6091, 152330, 3208, 3737, 4741, 1385, 3739, 53616, 1855, 478, 793, 351, 84062, 4975, 8828, 1813, 4628, 2566, 7531, 1837	2738	222	18224	1.40914	0.999992	0.460103	18.6682
GOTERM_BP_DIRECT	GO:0043066	negative regulation of apoptotic process	88	2.16269	0.0136226	7021, 1410, 7494, 2641, 5915, 685, 8887, 8767, 10507, 10388, 640, 28971, 3480, 2249, 2950, 645414, 40, 8878, 55023, 9971, 3190, 4923, 5329, 5076, 11040, 580, 6648, 673, 55031, 6548, 80070, 3397, 3551, 3309, 7481, 9915, 10105, 29904, 10769, 239, 6197, 440, 4831, 4088, 23746, 3586, 6195, 2621, 1601, 1910, 825, 7101, 6469, 5599, 5618, 213, 1956, 5970, 5664, 2316, 662, 663, 7474, 1603, 92140, 51616, 4803, 64919, 5139, 6478, 22920, 65267, 5051, 64083, 7010, 50515, 952, 5624, 25816, 60560, 7052, 10553, 90070, 57448, 83737, 2869, 137814, 7057	2564	455	16792	1.26665	1	0.811176	23.3431
GOTERM_MF_DIRECT	GO:0005251	delayed rectifier potassium channel activity	12	0.294913	0.0142392	3753, 3742, 9992, 3751, 3785, 3755, 3745, 169522, 93107, 3737, 3739, 56479	2549	36	16881	2.20753	1	0.712447	21.6465
GOTERM_BP_DIRECT	GO:0030336	negative regulation of cell migration	24	0.589826	0.0146478	8428, 1602, 57826, 753, 5764, 6469, 25932, 6091, 23213, 9370, 3488, 6423, 57522, 7481, 10395, 23189, 27302, 11188, 388, 1813, 5318, 348110, 113091, 23671	2564	95	16792	1.65452	1	0.827518	24.8726
GOTERM_BP_DIRECT	GO:0007267	cell-cell signaling	53	1.30253	0.0149957	116, 7022, 4856, 2706, 2703, 944, 6423, 2250, 2248, 2249, 116337, 8502, 5443, 2263, 1081, 2261, 1906, 6361, 6364, 79690, 2257, 23418, 6367, 7200, 9607, 3586, 5122, 11334, 5125, 5251, 6469, 3606, 30011, 3906, 2697, 10563, 8817, 4803, 367, 4908, 2979, 4012, 5154, 5097, 7010, 651, 610, 120796, 3975, 7434, 356, 390084, 4068	2564	254	16792	1.36655	1	0.828681	25.385
GOTERM_BP_DIRECT	GO:0034765	regulation of ion transmembrane transport	27	0.663554	0.0151587	3742, 90134, 140738, 786, 3745, 3751, 6336, 8645, 40, 93107, 117144, 23327, 56479, 27035, 55799, 773, 25932, 169522, 3737, 9254, 3739, 3764, 8911, 610, 3785, 11280, 1536	2564	111	16792	1.59303	1	0.826096	25.6239
GOTERM_BP_DIRECT	GO:0016055	Wnt signaling pathway	41	1.00762	0.0152915	1601, 4041, 1459, 4040, 3087, 122011, 1452, 1454, 6423, 25928, 7474, 51421, 51444, 26108, 8326, 1540, 64359, 4038, 1363, 4139, 100133941, 51741, 154810, 80351, 7482, 1855, 7481, 27123, 23168, 219287, 8454, 59352, 8452, 205147, 80326, 5218, 1813, 2869, 7091, 898, 6934	2564	187	16792	1.43591	1	0.822963	25.818
GOTERM_BP_DIRECT	GO:0008217	regulation of blood pressure	18	0.442369	0.0158362	27035, 2053, 4012, 1910, 4041, 4846, 6648, 5743, 5742, 476, 5025, 1906, 947, 11188, 27347, 2982, 4882, 5443	2564	65	16792	1.81361	1	0.828017	26.6093
GOTERM_MF_DIRECT	GO:0008970	phosphatidylcholine 1-acylhydrolase activity	6	0.147456	0.0162733	283748, 5321, 11145, 9388, 123745, 51365	2549	11	16881	3.61233	1	0.743607	24.3516
GOTERM_CC_DIRECT	GO:0005921	gap junction	7	0.172032	0.0168667	2697, 4856, 56666, 23384, 116337, 10052, 7082	2738	15	18224	3.10611	1	0.527309	23.2349
GOTERM_BP_DIRECT	GO:0060445	branching involved in salivary gland morphogenesis	6	0.147456	0.0170454	6469, 7052, 2263, 2253, 2252, 2260	2564	11	16792	3.57226	1	0.844555	28.3374
GOTERM_BP_DIRECT	GO:0048705	skeletal system morphogenesis	11	0.270337	0.0174466	5027, 6939, 2263, 59338, 342184, 51741, 3234, 9496, 7046, 2260, 144347	2564	32	16792	2.25127	1	0.846128	28.9021
GOTERM_BP_DIRECT	GO:0043410	positive regulation of MAPK cascade	21	0.516097	0.0177327	153090, 6657, 50937, 57161, 5154, 5155, 3146, 3814, 2263, 1902, 663, 2261, 2260, 3481, 90441, 84957, 3486, 367, 92002, 1000, 5581	2564	81	16792	1.69793	1	0.845757	29.3023
GOTERM_BP_DIRECT	GO:0023019	signal transduction involved in regulation of gene expression	8	0.196609	0.0178272	5028, 6862, 4088, 2253, 2250, 55897, 5080, 4087	2564	19	16792	2.75753	1	0.84227	29.4339
GOTERM_BP_DIRECT	GO:0032332	positive regulation of chondrocyte differentiation	8	0.196609	0.0178272	392255, 860, 8817, 55553, 7704, 5970, 4088, 6660	2564	19	16792	2.75753	1	0.84227	29.4339
GOTERM_BP_DIRECT	GO:0008284	positive regulation of cell proliferation	89	2.18727	0.0179287	116, 7021, 55749, 7494, 4041, 646, 4204, 3084, 6659, 685, 5915, 8317, 245711, 2253, 2252, 282991, 6872, 2250, 6423, 10294, 4824, 3480, 3481, 2248, 2249, 6868, 645414, 55023, 885, 80781, 5229, 3037, 27035, 51237, 2651, 2263, 25937, 1081, 9915, 1906, 2261, 1907, 2260, 239, 4081, 57124, 3688, 80139, 8452, 56648, 7074, 3400, 5454, 6285, 860, 1910, 1435, 6469, 60495, 1956, 5970, 10673, 22994, 8621, 2771, 8817, 367, 4908, 7046, 6745, 5764, 5154, 5155, 90120, 3371, 220001, 1739, 356, 6862, 7433, 3667, 90070, 57448, 23081, 2869, 137814, 6489, 7057, 131870	2564	466	16792	1.2508	1	0.838944	29.5751
GOTERM_BP_DIRECT	GO:0060021	palate development	20	0.491521	0.0180281	6469, 4040, 63976, 55212, 117166, 59338, 60529, 8092, 7481, 7474, 9249, 2295, 80144, 3638, 7046, 23314, 55636, 6654, 4087, 55003	2564	76	16792	1.72346	1	0.835627	29.7132
GOTERM_BP_DIRECT	GO:0010633	negative regulation of epithelial cell migration	7	0.172032	0.0181947	153090, 5801, 64081, 51466, 91862, 23603, 5217	2564	15	16792	3.05627	1	0.833469	29.9439
GOTERM_BP_DIRECT	GO:0097009	energy homeostasis	7	0.172032	0.0181947	3953, 115209, 51320, 340146, 271, 5547, 1907	2564	15	16792	3.05627	1	0.833469	29.9439
GOTERM_BP_DIRECT	GO:0050680	negative regulation of epithelial cell proliferation	16	0.393217	0.0182616	153090, 6657, 60485, 64081, 5764, 2263, 6423, 91862, 5080, 2719, 7474, 1739, 4824, 367, 9788, 5828	2564	56	16792	1.87118	1	0.829704	30.0364
GOTERM_BP_DIRECT	GO:0001933	negative regulation of protein phosphorylation	17	0.417793	0.0183944	153090, 64780, 4040, 7498, 22863, 25937, 55243, 5080, 2475, 79899, 58509, 3486, 27347, 3642, 84919, 23603, 11261	2564	61	16792	1.82517	1	0.827076	30.2196
GOTERM_MF_DIRECT	GO:0004672	protein kinase activity	70	1.72032	0.0187195	5128, 5891, 5166, 7294, 5579, 5165, 5578, 9344, 8317, 6347, 157, 2475, 152110, 9833, 5581, 1859, 5602, 11040, 673, 30849, 4216, 4294, 4293, 3551, 25, 4117, 56164, 27, 7443, 7444, 11183, 29904, 6197, 167359, 545, 5218, 9641, 440275, 6195, 1459, 1452, 1956, 1454, 9262, 5616, 1025, 2068, 3984, 8621, 83983, 23012, 28951, 6788, 51347, 5289, 4882, 7046, 4233, 9891, 8428, 8851, 65267, 7010, 1018, 1022, 4919, 27347, 285220, 54986, 10188	2549	359	16881	1.29131	1	0.776742	27.4884
GOTERM_MF_DIRECT	GO:0003714	transcription corepressor activity	43	1.05677	0.0190509	10346, 7021, 55749, 11278, 4204, 9572, 862, 55729, 3281, 8092, 51616, 10589, 6907, 51460, 4783, 9971, 6478, 30818, 7251, 171023, 6925, 10140, 5074, 9425, 79733, 11244, 328, 10848, 23543, 4294, 9734, 25937, 121536, 165, 7050, 10438, 9139, 3975, 7639, 3400, 2909, 7091, 6756	2549	203	16881	1.40282	1	0.768375	27.9038
GOTERM_BP_DIRECT	GO:0010033	response to organic substance	10	0.245761	0.0196114	366, 8989, 51022, 5515, 5518, 5970, 7079, 7078, 1385, 7474	2564	28	16792	2.33898	1	0.841644	31.8773
GOTERM_BP_DIRECT	GO:2000145	regulation of cell motility	10	0.245761	0.0196114	117178, 22876, 145957, 3084, 685, 1956, 25, 27, 93663, 9475	2564	28	16792	2.33898	1	0.841644	31.8773
GOTERM_BP_DIRECT	GO:0007616	long-term memory	10	0.245761	0.0196114	22849, 114, 4204, 107, 1813, 50944, 5649, 793, 440275, 2475	2564	28	16792	2.33898	1	0.841644	31.8773
GOTERM_BP_DIRECT	GO:0035116	embryonic hindlimb morphogenesis	10	0.245761	0.0196114	2249, 6469, 7704, 5915, 2253, 60529, 3899, 2778, 2719, 55636	2564	28	16792	2.33898	1	0.841644	31.8773
GOTERM_CC_DIRECT	GO:0016324	apical plasma membrane	58	1.42541	0.0197003	114569, 3084, 23209, 947, 287, 6868, 482, 51421, 3776, 22802, 7399, 9497, 9693, 115019, 1080, 6548, 22941, 3814, 9351, 476, 5028, 23418, 6555, 56606, 9962, 1000, 5873, 22953, 23255, 5144, 1956, 762, 5664, 64924, 5213, 2697, 92140, 3753, 5800, 6583, 11309, 8140, 7082, 6476, 7010, 154810, 2778, 491, 4478, 182, 4810, 357, 50507, 116085, 359, 490, 8170, 27347	2738	291	18224	1.32662	1	0.566005	26.603
GOTERM_MF_DIRECT	GO:0030552	cAMP binding	9	0.221185	0.0204993	5142, 10846, 610, 5144, 5575, 50940, 5139, 11069, 9693	2549	24	16881	2.48347	1	0.779532	29.6933
GOTERM_BP_DIRECT	GO:0071230	cellular response to amino acid stimulus	14	0.344065	0.0207892	824, 22849, 7494, 1281, 1291, 1282, 23677, 1956, 27244, 3843, 1786, 1788, 83667, 153129	2564	47	16792	1.95081	1	0.854079	33.446
GOTERM_BP_DIRECT	GO:0019233	sensory perception of pain	15	0.368641	0.021205	8989, 116, 1910, 1740, 4204, 5743, 3737, 5025, 1906, 5028, 5027, 3751, 6336, 4692, 4311	2564	52	16792	1.88918	1	0.855408	33.9915
GOTERM_BP_DIRECT	GO:0016525	negative regulation of angiogenesis	17	0.417793	0.0213802	153090, 11061, 3087, 5764, 7010, 23213, 9723, 6347, 55384, 889, 356, 575, 2969, 7057, 576, 9475, 6925	2564	62	16792	1.79573	1	0.853524	34.2202
GOTERM_CC_DIRECT	GO:0000791	euchromatin	5	0.12288	0.0214182	6045, 84733, 23076, 26287, 1788	2738	8	18224	4.15997	1	0.579798	28.5771
GOTERM_CC_DIRECT	GO:0008328	ionotropic glutamate receptor complex	5	0.12288	0.0214182	1740, 1742, 22941, 50944, 1739	2738	8	18224	4.15997	1	0.579798	28.5771
GOTERM_BP_DIRECT	GO:0050808	synapse organization	11	0.270337	0.0216961	491, 392617, 5063, 11202, 80059, 10479, 4009, 9723, 4038, 116442, 1855	2564	33	16792	2.18305	1	0.853527	34.6305
GOTERM_BP_DIRECT	GO:0051924	regulation of calcium ion transport	9	0.221185	0.0218238	781, 2697, 2771, 6717, 55799, 287, 64805, 117144, 6588	2564	24	16792	2.45593	1	0.851079	34.7956
GOTERM_MF_DIRECT	GO:0016303	1-phosphatidylinositol-3-kinase activity	13	0.319489	0.0222314	5291, 2248, 8817, 2249, 30849, 2263, 5289, 3667, 2253, 2252, 2250, 2261, 2260	2549	43	16881	2.00218	1	0.793629	31.7783
GOTERM_CC_DIRECT	GO:0045121	membrane raft	43	1.05677	0.0222783	824, 7535, 1910, 114569, 64750, 1272, 841, 6469, 1956, 10580, 962, 23209, 2697, 3753, 2771, 90249, 8772, 6868, 287, 107, 55600, 7851, 4923, 7046, 3945, 1756, 152189, 3098, 6548, 7010, 23213, 100133941, 51090, 3551, 55243, 1739, 351, 3688, 10287, 23180, 490, 10008, 5788	2738	206	18224	1.38935	1	0.578107	29.5467
GOTERM_MF_DIRECT	GO:0005178	integrin binding	25	0.614402	0.0223737	83700, 4185, 4856, 1956, 3084, 3384, 3386, 6423, 6868, 11093, 3655, 7045, 2200, 10516, 1281, 53616, 8754, 1015, 3694, 3688, 8745, 11188, 5771, 2515, 7057	2549	105	16881	1.57681	1	0.783349	31.947
GOTERM_CC_DIRECT	GO:0005891	voltage-gated calcium channel complex	10	0.245761	0.0224158	5142, 781, 55799, 773, 783, 8911, 785, 786, 5144, 9254	2738	29	18224	2.29516	1	0.564913	29.7006
GOTERM_MF_DIRECT	GO:0004653	polypeptide N-acetylgalactosaminyltransferase activity	8	0.196609	0.022574	374378, 8693, 64409, 11227, 26290, 55568, 79695, 2590	2549	20	16881	2.64904	1	0.774222	32.1838
GOTERM_BP_DIRECT	GO:0019933	cAMP-mediated signaling	12	0.294913	0.0231442	116, 117, 114, 115, 7052, 5144, 107, 4724, 5139, 11069, 57211, 9693	2564	38	16792	2.06815	1	0.863585	36.4805
GOTERM_BP_DIRECT	GO:0001942	hair follicle development	12	0.294913	0.0231442	3229, 60485, 5154, 9355, 1956, 80326, 5970, 60529, 4038, 9620, 8549, 6654	2564	38	16792	2.06815	1	0.863585	36.4805
GOTERM_BP_DIRECT	GO:2001237	negative regulation of extrinsic apoptotic signaling pathway	12	0.294913	0.0231442	2017, 2950, 367, 5970, 55023, 57448, 6478, 7046, 3655, 7057, 259230, 6934	2564	38	16792	2.06815	1	0.863585	36.4805
GOTERM_BP_DIRECT	GO:0032438	melanosome organization	8	0.196609	0.0238934	26258, 84062, 6490, 357, 1130, 282991, 8943, 55330	2564	20	16792	2.61966	1	0.868447	37.418
GOTERM_BP_DIRECT	GO:0030155	regulation of cell adhesion	13	0.319489	0.0240898	9891, 5618, 3606, 25, 27, 5515, 5518, 9595, 4659, 3910, 5274, 8502, 9475	2564	43	16792	1.97997	1	0.866922	37.6617
GOTERM_MF_DIRECT	GO:0005515	protein binding	1373	33.7429	0.0242067	1410, 150737, 8419, 940, 79807, 3281, 23657, 6872, 23650, 91147, 3480, 22906, 3481, 6490, 2950, 6868, 25793, 22902, 7353, 79607, 3486, 1826, 6495, 90627, 6095, 55222, 6096, 6091, 8405, 63933, 3488, 5362, 23644, 23641, 6098, 347, 25780, 546, 545, 8723, 85479, 219899, 10725, 1813, 2946, 29906, 8438, 222537, 1435, 84296, 6469, 196472, 55212, 5356, 8036, 23630, 925, 8763, 729, 6887, 168417, 727, 8239, 8440, 149951, 6478, 85441, 22920, 8428, 327, 328, 55200, 7317, 8754, 320, 55207, 321, 10075, 7321, 6897, 22911, 8745, 22915, 7322, 6480, 64793, 2969, 79633, 64794, 1837, 55486, 5128, 63027, 387357, 3240, 3241, 140850, 5332, 27165, 285753, 50650, 10758, 51274, 9595, 7399, 2104, 57488, 8502, 5329, 10063, 57492, 63978, 115584, 63976, 57496, 580, 2122, 55917, 55269, 9588, 10769, 8454, 9586, 8452, 29948, 9315, 5121, 78990, 2982, 5318, 5317, 51268, 29945, 5125, 7385, 2119, 1601, 1602, 83597, 1600, 23677, 962, 8202, 79865, 79866, 1808, 83983, 729515, 55454, 9322, 157638, 51257, 29934, 8521, 10772, 8089, 10982, 10981, 2140, 287015, 390502, 27156, 55243, 27152, 84064, 84062, 8911, 7360, 9330, 2138, 9332, 51246, 1207, 29927, 114823, 192668, 4041, 4040, 6018, 9343, 4045, 10290, 131474, 8924, 10294, 2744, 2743, 8930, 9753, 3676, 9141, 90441, 63892, 126969, 55023, 1620, 29993, 4038, 4923, 2152, 79005, 29992, 93487, 55031, 3206, 4035, 55421, 9351, 4293, 3690, 79892, 3694, 114815, 90427, 8498, 92483, 203286, 3688, 3687, 79899, 9743, 9150, 3400, 60370, 219402, 11145, 81617, 166824, 4931, 2160, 93099, 8290, 112399, 29789, 8292, 54828, 6285, 50674, 81610, 3216, 9570, 9572, 2768, 9575, 5801, 2771, 29080, 89927, 5800, 23424, 2175, 79024, 23428, 55007, 5806, 5805, 29974, 4015, 81603, 55003, 4012, 29761, 3229, 6279, 9370, 53347, 260425, 53349, 80351, 9758, 2778, 80350, 56978, 793, 29090, 2782, 60560, 9175, 10287, 9765, 1635, 4009, 83737, 2186, 11123, 2184, 153733, 783, 23201, 786, 431707, 23209, 56963, 56157, 3638, 1663, 199692, 3433, 9833, 9101, 23405, 3632, 1859, 9502, 773, 23216, 2905, 2908, 6258, 9818, 1855, 2719, 9812, 56952, 6252, 11183, 1653, 6840, 11188, 80139, 23418, 29079, 9788, 23609, 3646, 203245, 23603, 255488, 3662, 56947, 762, 6240, 9848, 6045, 3459, 80125, 9853, 3454, 3658, 4908, 3655, 56935, 1879, 11163, 154810, 130872, 80117, 9139, 80110, 54843, 9844, 54845, 3667, 4919, 127833, 9516, 253943, 10346, 55749, 3087, 4204, 10342, 4205, 117166, 64395, 6207, 4898, 55740, 9859, 54495, 23136, 84678, 23133, 65056, 3098, 10335, 1182, 5743, 54892, 4216, 51090, 3092, 80227, 169166, 4892, 4604, 55553, 3916, 7074, 56648, 56929, 3910, 6601, 84688, 7078, 4222, 151871, 23129, 54881, 10324, 3745, 55729, 114880, 9885, 9883, 134265, 92140, 81563, 114876, 81566, 7046, 3945, 7045, 4233, 23112, 23111, 9891, 117178, 65061, 65267, 55734, 55739, 54874, 51686, 9899, 3737, 3739, 7050, 4620, 7052, 4625, 161829, 5770, 4628, 23107, 4241, 5774, 5771, 7057, 56904, 56204, 4856, 220082, 10580, 2475, 123722, 10589, 23177, 3964, 2678, 23371, 4659, 89797, 83844, 4653, 153222, 144125, 201725, 4846, 84440, 30849, 11231, 161291, 7979, 4257, 4848, 51669, 144347, 3953, 4081, 23168, 4088, 55791, 65009, 553115, 169966, 4087, 4645, 5717, 153657, 4048, 51652, 11202, 55768, 9723, 10363, 9722, 91687, 5713, 130916, 51655, 5521, 2697, 10562, 3984, 400961, 3983, 5516, 5515, 3987, 5518, 57097, 10564, 9716, 4052, 30845, 7082, 345651, 57092, 134218, 171392, 4674, 11214, 9734, 9087, 9086, 5531, 153643, 4478, 2491, 9729, 645455, 253714, 4286, 10553, 4287, 2494, 50507, 57088, 30837, 116442, 7091, 4068, 4281, 7535, 22979, 50937, 64110, 5167, 5165, 254295, 4697, 10549, 1395, 94121, 5535, 91862, 124590, 170622, 51634, 51631, 27131, 51421, 7541, 50944, 30818, 5940, 26154, 10140, 7547, 84946, 26152, 4686, 51015, 22980, 1385, 57020, 1381, 5547, 6691, 5551, 64326, 149371, 55198, 57561, 5934, 25830, 25831, 64714, 8555, 26145, 51020, 5147, 5144, 5970, 22999, 1124, 22994, 22995, 51616, 51808, 23192, 1131, 64919, 1130, 5965, 64518, 8549, 10516, 5152, 57541, 5154, 5155, 5567, 1112, 129685, 151647, 23189, 55174, 27302, 374918, 57048, 25816, 23185, 27306, 23181, 5575, 84219, 84919, 196513, 7531, 84916, 7021, 6657, 221120, 7022, 6655, 5782, 7702, 64770, 22931, 7704, 5579, 5578, 7027, 6659, 57534, 8767, 10507, 57536, 5991, 57337, 22929, 51466, 8772, 388, 55998, 51460, 84628, 6660, 56479, 5581, 1138, 57732, 6646, 64780, 124540, 6453, 64786, 5791, 22941, 246329, 57524, 134288, 57522, 54464, 10105, 5978, 57325, 8785, 7029, 5592, 5788, 6654, 5789, 64750, 5599, 121643, 91404, 5189, 25842, 8796, 51447, 51444, 64374, 367, 26108, 117144, 84668, 7014, 6434, 57713, 7010, 27345, 84665, 6430, 64105, 389799, 351, 5998, 357, 356, 55571, 27347, 6429, 1161, 81929, 7008, 6426, 286410, 2009, 7494, 128977, 2006, 10890, 50999, 23514, 11099, 8887, 801, 8317, 157753, 57205, 51171, 8125, 51375, 10612, 8878, 22803, 10611, 11093, 22806, 2201, 8601, 2200, 2017, 27071, 6782, 51361, 7481, 140460, 51366, 6364, 26003, 59352, 406, 5218, 6776, 6779, 11080, 7204, 58494, 148932, 5217, 824, 825, 822, 213, 55110, 27086, 51390, 51196, 6749, 6745, 8853, 10882, 23522, 8851, 90120, 100133941, 6760, 59338, 132671, 1300, 27295, 146849, 118426, 10603, 182, 613, 138046, 27291, 7220, 85358, 6756, 116, 6595, 843, 117, 55138, 841, 27023, 10856, 57584, 23554, 2252, 115426, 23555, 6590, 3382, 7456, 57589, 28971, 8834, 433, 2248, 10651, 439, 10657, 7251, 10658, 55330, 6399, 27035, 60485, 831, 55127, 27030, 146691, 64431, 5929, 23543, 3397, 2263, 57591, 23545, 7443, 2261, 7444, 146279, 2260, 90102, 56896, 51125, 6197, 440, 7247, 57596, 2257, 165679, 8631, 205147, 25886, 23746, 55320, 10667, 6195, 860, 79720, 257194, 862, 8618, 5213, 79727, 3364, 7474, 8621, 8818, 5015, 84985, 6788, 51157, 10635, 9475, 55144, 79733, 55147, 10848, 154313, 29115, 79738, 54904, 118472, 84976, 5000, 219287, 8805, 23762, 6799, 5004, 55342, 2869, 9463, 55140, 84162, 115201, 7294, 93145, 79589, 9459, 3146, 685, 2641, 9922, 2098, 7296, 282991, 54715, 343035, 79991, 11016, 4824, 79993, 889, 9652, 23304, 10154, 883, 79596, 678, 673, 9446, 672, 9445, 9913, 7287, 3551, 56852, 1795, 3344, 9915, 80233, 8395, 11285, 3547, 3351, 1513, 54927, 4831, 83667, 9641, 113115, 9439, 9054, 23314, 9052, 2621, 9627, 10673, 2074, 1786, 1788, 54737, 11034, 79977, 2068, 54934, 11033, 2272, 378884, 92595, 2273, 4803, 79768, 23327, 9425, 10181, 2081, 9616, 1773, 283461, 79132, 132204, 79960, 4815, 23336, 10188, 79778, 9419, 898, 896, 9967, 11051, 6725, 6726, 642, 3781, 196, 222255, 10397, 10395, 640, 340152, 54951, 128553, 9698, 100507436, 11059, 80006, 9971, 3190, 6921, 9693, 6731, 79953, 6925, 1756, 2619, 11040, 11244, 3300, 135112, 3309, 3308, 80270, 9686, 9685, 126669, 9688, 138716, 54969, 3586, 6936, 6934, 9949, 11275, 145957, 11278, 80019, 1740, 9265, 1742, 11076, 662, 663, 9669, 3753, 3751, 6907, 1540, 83658, 1543, 3554, 2029, 139341, 116224, 55832, 6717, 81786, 9935, 2042, 1731, 1739, 119392, 54981, 283229, 3164, 6919, 9662, 140290, 6720, 11069, 83648, 3566, 2035, 3568, 11262, 81501, 1536, 11261, 139628, 83700, 51574, 51571, 4105, 2332, 4103, 5634, 10486, 23271, 4110, 40, 1977, 7163, 253260, 11321, 348110, 171023, 51562, 1080, 5646, 4117, 25, 1081, 79912, 27, 55859, 10472, 30, 31, 11330, 7174, 51760, 163255, 55655, 11334, 161742, 1493, 1459, 4779, 1452, 5618, 2318, 64072, 1454, 2316, 3843, 55869, 1997, 7187, 23012, 1993, 1994, 25904, 221687, 4783, 11341, 388753, 151987, 83732, 51582, 9992, 64081, 152185, 64083, 114088, 2309, 65123, 53616, 5624, 2590, 2302, 1058, 9185, 57606, 4773, 4772, 153090, 23239, 114569, 4350, 10241, 4354, 83446, 93621, 4753, 286053, 3625, 55885, 4756, 10447, 55601, 414301, 55603, 4152, 153129, 7851, 23039, 86, 54765, 23034, 23020, 5602, 128229, 159989, 3814, 4741, 4745, 4552, 10438, 4547, 55611, 80325, 81892, 9607, 2566, 2355, 65985, 3606, 337960, 65986, 8092, 1496, 51550, 11101, 57190, 92002, 22894, 4133, 22893, 253827, 10464, 23250, 4324, 23041, 11119, 167227, 51542, 51540, 55632, 122060, 57185, 57187, 2353, 55636, 1292, 22876, 84142, 84733, 94025, 26263, 5025, 8671, 57679, 287, 482, 4311, 84135, 57162, 57161, 22885, 1281, 1282, 6546, 6548, 1902, 476, 271, 22889, 1906, 26258, 5028, 5027, 163059, 7411, 7410, 4591, 197370, 10813, 54329, 5451, 10008, 84545, 1000, 5454, 1910, 51101, 22853, 7105, 81030, 2787, 5048, 10426, 57695, 57698, 1912, 57697, 51108, 2790, 5825, 57692, 10015, 122830, 7421, 23090, 57690, 6583, 23095, 51510, 84709, 55068, 51517, 10019, 6588, 5828, 147872, 26051, 26052, 5424, 22863, 92, 51309, 54545, 8664, 491, 286514, 493, 10026, 7433, 58525, 490, 7813, 151246, 83478, 26059, 171482, 5066, 54551, 5064, 5063, 240, 5893, 200523, 27230, 25924, 5479, 5684, 51320, 1052, 151531, 246, 57620, 22849, 5074, 5076, 25932, 5884, 22841, 6506, 85365, 25937, 200132, 57120, 239, 5493, 5689, 55291, 5495, 6304, 55294, 58509, 51719, 1044, 55690, 91319, 5873, 5870, 25940, 1956, 5664, 5083, 5662, 5080, 30011, 1025, 164127, 1033, 6541, 5289, 51347, 22808, 374355, 8896, 5866, 8895, 8898, 22822, 5862, 22828, 51741, 27244, 1018, 220108, 5291, 1022, 51352, 5470, 27249, 57448, 259, 50808, 50807, 91544	2549	8785	16881	1.03504	1	0.786068	34.0851
GOTERM_BP_DIRECT	GO:0006810	transport	68	1.67117	0.0243827	785, 50999, 786, 1144, 55186, 2706, 2703, 23209, 5025, 8671, 482, 22802, 8973, 439, 153222, 10057, 1138, 1184, 2905, 1080, 1183, 84440, 1182, 375035, 7442, 2900, 1381, 23456, 9152, 10479, 9688, 4088, 81894, 6555, 157807, 2566, 10052, 10165, 2569, 213, 6536, 115286, 366, 2697, 367, 6541, 2559, 83658, 9635, 23428, 8140, 5306, 2554, 2029, 91452, 646486, 6717, 6567, 392399, 6856, 266629, 1015, 132204, 491, 51312, 8911, 490, 6575	2564	348	16792	1.27972	1	0.866503	38.0233
GOTERM_MF_DIRECT	GO:0070410	co-SMAD binding	6	0.147456	0.0244853	7050, 8239, 4088, 8287, 5080, 4087	2549	12	16881	3.3113	1	0.778661	34.4044
GOTERM_BP_DIRECT	GO:0009611	response to wounding	17	0.417793	0.0247192	6657, 678, 3087, 5154, 2905, 5155, 11202, 6430, 3371, 51090, 6506, 6347, 2252, 5080, 55959, 1543, 2186	2564	63	16792	1.76723	1	0.866576	38.4362
GOTERM_MF_DIRECT	GO:0004693	cyclin-dependent protein serine/threonine kinase activity	11	0.270337	0.0248279	5891, 5128, 8621, 8851, 65061, 1022, 5218, 4117, 1018, 1025, 896	2549	34	16881	2.1426	1	0.772384	34.7952
GOTERM_MF_DIRECT	GO:0016301	kinase activity	49	1.20423	0.0248943	23533, 5166, 5599, 7294, 1452, 5578, 166929, 801, 8317, 8767, 4753, 6872, 5634, 51550, 1606, 30011, 1025, 2475, 1033, 51347, 5289, 29993, 5329, 259230, 1119, 8851, 11142, 673, 4139, 2263, 4293, 260425, 5567, 4117, 9917, 4745, 6197, 5291, 8941, 54981, 1022, 5575, 1716, 545, 27347, 613, 10188, 898, 6195	2549	241	16881	1.3465	1	0.762533	34.8707
GOTERM_BP_DIRECT	GO:0001764	neuron migration	25	0.614402	0.0252589	2621, 8851, 644168, 4139, 5048, 57591, 5080, 5649, 2260, 2697, 1233, 6387, 8941, 8239, 885, 4628, 7531, 55140, 5592, 8846, 4692, 9620, 23314, 9693, 259266	2564	105	16792	1.55932	1	0.868838	39.0931
GOTERM_BP_DIRECT	GO:0010613	positive regulation of cardiac muscle hypertrophy	7	0.172032	0.025428	27302, 5152, 4205, 6548, 5578, 1025, 1906	2564	16	16792	2.86525	1	0.867104	39.2976
GOTERM_BP_DIRECT	GO:0032924	activin receptor signaling pathway	7	0.172032	0.025428	27302, 392255, 92, 4088, 7046, 3625, 4087	2564	16	16792	2.86525	1	0.867104	39.2976
GOTERM_BP_DIRECT	GO:0010569	regulation of double-strand break repair via homologous recombination	7	0.172032	0.025428	55137, 401720, 23514, 10635, 5531, 56154, 151987	2564	16	16792	2.86525	1	0.867104	39.2976
GOTERM_BP_DIRECT	GO:0051895	negative regulation of focal adhesion assembly	7	0.172032	0.025428	23603, 7057, 347, 10395, 54828, 113091, 90102	2564	16	16792	2.86525	1	0.867104	39.2976
GOTERM_BP_DIRECT	GO:0035413	positive regulation of catenin import into nucleus	6	0.147456	0.0256083	1956, 4088, 55959, 6423, 23189, 51366	2564	12	16792	3.27457	1	0.865513	39.5149
GOTERM_BP_DIRECT	GO:0000122	negative regulation of transcription from RNA polymerase II promoter	130	3.19489	0.0258022	7494, 3087, 4204, 55841, 4205, 84733, 3146, 3281, 23650, 3007, 11016, 1523, 84678, 8878, 7541, 6495, 171023, 100125288, 11142, 22980, 165, 1906, 9745, 10472, 4591, 54927, 55553, 3400, 6601, 54039, 23314, 23316, 1910, 50674, 152518, 7101, 6469, 9572, 3213, 5970, 55729, 26287, 27086, 1786, 55869, 1788, 92140, 51616, 7421, 8239, 23327, 4783, 4782, 4781, 5828, 2309, 2302, 7050, 7321, 26137, 4773, 2186, 5771, 7021, 153090, 6595, 6657, 7022, 1761, 7704, 5915, 53335, 10507, 10589, 128553, 23405, 4152, 3234, 9971, 153222, 6925, 22849, 5074, 63978, 63976, 11244, 2263, 3397, 7442, 25937, 121536, 4848, 2260, 5978, 283571, 23168, 6304, 8452, 4088, 2909, 3642, 389493, 6936, 391723, 4087, 6934, 64750, 1602, 11278, 57451, 56940, 10363, 8092, 5080, 6045, 6907, 171392, 79733, 85509, 10848, 9734, 169792, 1739, 4286, 6862, 356, 140290, 6720, 7091, 9338	2564	720	16792	1.18248	1	0.864089	39.7477
GOTERM_MF_DIRECT	GO:0005086	ARF guanyl-nucleotide exchange factor activity	9	0.221185	0.026259	84249, 9265, 54874, 23362, 10564, 9322, 8440, 9922, 5662	2549	25	16881	2.38413	1	0.770445	36.4039
GOTERM_BP_DIRECT	GO:0009968	negative regulation of signal transduction	11	0.270337	0.026649	5996, 79899, 6725, 3486, 26153, 5770, 23161, 401190, 6001, 6002, 55003	2564	34	16792	2.11884	1	0.869456	40.7547
GOTERM_BP_DIRECT	GO:0007268	chemical synaptic transmission	49	1.20423	0.0277824	4857, 783, 4040, 785, 390442, 2744, 2743, 5368, 40, 8973, 56479, 4923, 1621, 145581, 1138, 2905, 6506, 2900, 3351, 4975, 9152, 3785, 2257, 2565, 9607, 440279, 57497, 10052, 2569, 5789, 1740, 1742, 5048, 27115, 3363, 3751, 10886, 27094, 27345, 6856, 6854, 320, 321, 1739, 4287, 7433, 6571, 6755, 1837	2564	240	16792	1.33712	1	0.877216	42.0775
GOTERM_BP_DIRECT	GO:0021942	radial glia guided migration of Purkinje cell	4	0.0983043	0.0278934	1600, 23543, 1496, 30837	2564	5	16792	5.23931	1	0.875048	42.2055
GOTERM_BP_DIRECT	GO:0006686	sphingomyelin biosynthetic process	4	0.0983043	0.0278934	142891, 166929, 9517, 259230	2564	5	16792	5.23931	1	0.875048	42.2055
GOTERM_BP_DIRECT	GO:0030878	thyroid gland development	9	0.221185	0.0279116	3087, 6469, 7038, 673, 3213, 4088, 2253, 1081, 6495	2564	25	16792	2.35769	1	0.872012	42.2264
GOTERM_BP_DIRECT	GO:0043123	positive regulation of I-kappaB kinase/NF-kappaB signaling	35	0.860162	0.0283679	10346, 843, 6285, 841, 10342, 347734, 5579, 56674, 7105, 5970, 2316, 8767, 2697, 92140, 8772, 10758, 80833, 5581, 81603, 57162, 57161, 11040, 55223, 11214, 9370, 1902, 3551, 25, 93978, 10769, 7052, 356, 9641, 51246, 9516	2564	161	16792	1.42373	1	0.873149	42.7499
GOTERM_MF_DIRECT	GO:0004198	calcium-dependent cysteine-type endopeptidase activity	8	0.196609	0.0295596	440854, 824, 825, 6717, 11131, 92291, 827, 553115	2549	21	16881	2.52289	1	0.800228	39.9727
GOTERM_MF_DIRECT	GO:0070491	repressing transcription factor binding	11	0.270337	0.0301956	860, 6717, 3087, 80139, 3146, 406, 140290, 5970, 1977, 9734, 7091	2549	35	16881	2.08139	1	0.79785	40.6383
GOTERM_CC_DIRECT	GO:0014704	intercalated disc	13	0.319489	0.0302622	2697, 3688, 287, 6546, 3767, 6548, 200539, 476, 10052, 5318, 7082, 1000, 1739	2738	45	18224	1.92283	1	0.661391	37.9776
GOTERM_BP_DIRECT	GO:0007623	circadian rhythm	19	0.466945	0.0309596	1859, 9967, 9956, 56938, 1374, 9572, 1956, 9370, 3397, 9575, 1385, 128674, 3363, 4547, 406, 107, 3400, 6720, 4783	2564	75	16792	1.65912	1	0.892418	45.6379
GOTERM_BP_DIRECT	GO:0030162	regulation of proteolysis	8	0.196609	0.0312386	25841, 7187, 6469, 8405, 80325, 121551, 5329, 55486	2564	21	16792	2.49491	1	0.891765	45.9405
GOTERM_BP_DIRECT	GO:0002028	regulation of sodium ion transport	8	0.196609	0.0312386	5027, 4846, 6546, 1813, 154215, 79570, 476, 5025	2564	21	16792	2.49491	1	0.891765	45.9405
GOTERM_CC_DIRECT	GO:0043231	intracellular membrane-bounded organelle	101	2.48218	0.0316316	27332, 79991, 57679, 79608, 3480, 57178, 65056, 5444, 10825, 10715, 2017, 6782, 673, 5742, 9445, 476, 23644, 3092, 3344, 8309, 7411, 30, 51099, 10479, 197370, 56648, 406, 79091, 5451, 163255, 55655, 9054, 9052, 6285, 51022, 22994, 9575, 26287, 3843, 5825, 51808, 149951, 91452, 6478, 81603, 8851, 64083, 224, 132671, 491, 493, 490, 9765, 7813, 196513, 2822, 64794, 6595, 4857, 55683, 5064, 4856, 10241, 26290, 5325, 580, 2990, 123, 2122, 2263, 22841, 91419, 9685, 157506, 6309, 9215, 1559, 5317, 1601, 1600, 662, 663, 1025, 114789, 5189, 366, 3755, 9322, 25849, 1543, 8140, 23250, 57713, 167227, 351, 3667, 127833, 7363, 9516, 259, 7366	2738	558	18224	1.20475	1	0.663495	39.3251
GOTERM_MF_DIRECT	GO:0008144	drug binding	19	0.466945	0.0317085	10846, 1119, 213, 5915, 5144, 5025, 1129, 2743, 3351, 2950, 1131, 1559, 4831, 1723, 1813, 5229, 1633, 1143, 2554	2549	76	16881	1.65565	1	0.804751	42.194
GOTERM_MF_DIRECT	GO:0004180	carboxypeptidase activity	7	0.172032	0.0326913	10003, 1363, 642, 10404, 165, 1358, 5547	2549	17	16881	2.72695	1	0.805907	43.1838
GOTERM_MF_DIRECT	GO:0003785	actin monomer binding	9	0.221185	0.0330532	4846, 22837, 9087, 9788, 25, 57591, 27, 5217, 5581	2549	26	16881	2.29244	1	0.80096	43.5443
GOTERM_BP_DIRECT	GO:0007190	activation of adenylate cyclase activity	12	0.294913	0.0333641	10486, 116, 114, 115, 3973, 7434, 5578, 136, 107, 801, 2778, 2774	2564	40	16792	1.96474	1	0.904601	48.1935
GOTERM_BP_DIRECT	GO:0071377	cellular response to glucagon stimulus	12	0.294913	0.0333641	2790, 114, 2782, 115, 54331, 2641, 107, 5575, 2788, 5567, 2787, 2778	2564	40	16792	1.96474	1	0.904601	48.1935
GOTERM_BP_DIRECT	GO:0007275	multicellular organism development	96	2.3593	0.0335793	7750, 222171, 245711, 54558, 64395, 55809, 6423, 219793, 4824, 1523, 3481, 2248, 10447, 1663, 51274, 128553, 10585, 55998, 8326, 3234, 55780, 9496, 5075, 100125288, 5076, 2651, 3206, 3097, 57623, 4117, 51361, 56165, 7482, 7481, 1381, 283417, 84953, 6361, 1653, 3953, 27123, 9745, 23452, 84957, 58509, 55553, 1044, 545, 80326, 29948, 2020, 4222, 5317, 161742, 29980, 253738, 23316, 1601, 1602, 6469, 4330, 3213, 9904, 56940, 3604, 22994, 8092, 8763, 5080, 7474, 1912, 8621, 83983, 10732, 54937, 5015, 1994, 117144, 22808, 6478, 285313, 2140, 1879, 22911, 7050, 55632, 182, 326340, 4286, 85315, 89869, 23181, 7813, 55342, 3233, 7008	2564	521	16792	1.20675	1	0.903472	48.4165
GOTERM_BP_DIRECT	GO:0035023	regulation of Rho protein signal transduction	20	0.491521	0.0338409	6655, 6453, 26230, 55200, 9459, 11214, 55160, 10395, 57679, 50650, 89846, 7410, 10276, 9855, 7074, 613, 23101, 7204, 6654, 64283	2564	81	16792	1.61707	1	0.902672	48.6864
GOTERM_CC_DIRECT	GO:0032432	actin filament bundle	5	0.12288	0.0340352	5357, 5358, 1410, 79778, 144347	2738	9	18224	3.69775	1	0.676932	41.6244
GOTERM_BP_DIRECT	GO:0060307	regulation of ventricular cardiac muscle cell membrane repolarization	7	0.172032	0.0343456	3753, 781, 2697, 9992, 287, 23630, 9722	2564	17	16792	2.69671	1	0.903524	49.2035
GOTERM_BP_DIRECT	GO:2000114	regulation of establishment of cell polarity	7	0.172032	0.0343456	889, 22902, 253260, 23189, 57698, 54828, 9475	2564	17	16792	2.69671	1	0.903524	49.2035
GOTERM_BP_DIRECT	GO:0048663	neuron fate commitment	7	0.172032	0.0343456	6469, 219409, 2636, 3084, 7046, 5080, 256297	2564	17	16792	2.69671	1	0.903524	49.2035
GOTERM_BP_DIRECT	GO:0042325	regulation of phosphorylation	7	0.172032	0.0343456	580, 5884, 100133941, 94274, 253260, 3551, 81706	2564	17	16792	2.69671	1	0.903524	49.2035
GOTERM_BP_DIRECT	GO:0071310	cellular response to organic substance	7	0.172032	0.0343456	128239, 7078, 23314, 793, 7123, 23316, 5454	2564	17	16792	2.69671	1	0.903524	49.2035
GOTERM_MF_DIRECT	GO:0030296	protein tyrosine kinase activator activity	5	0.12288	0.0346043	2621, 84632, 3084, 100133941, 2074	2549	9	16881	3.67922	1	0.807562	45.0651
GOTERM_BP_DIRECT	GO:0045840	positive regulation of mitotic nuclear division	9	0.221185	0.0350784	3481, 4041, 5155, 1761, 685, 940, 55023, 2253, 1906	2564	26	16792	2.26701	1	0.905835	49.9453
GOTERM_BP_DIRECT	GO:0007274	neuromuscular synaptic transmission	9	0.221185	0.0350784	1138, 22953, 773, 1144, 246329, 8973, 23095, 2119, 1837	2564	26	16792	2.26701	1	0.905835	49.9453
GOTERM_MF_DIRECT	GO:0005089	Rho guanyl-nucleotide exchange factor activity	19	0.466945	0.0357402	6655, 6453, 26230, 55200, 9459, 11214, 55160, 57679, 50650, 89846, 7410, 10276, 9855, 7074, 613, 23101, 7204, 6654, 64283	2549	77	16881	1.63415	1	0.809956	46.1543
GOTERM_BP_DIRECT	GO:0002544	chronic inflammatory response	5	0.12288	0.0359137	2697, 10563, 6279, 8876, 7057	2564	9	16792	3.63841	1	0.908683	50.7785
GOTERM_BP_DIRECT	GO:0097120	receptor localization to synapse	5	0.12288	0.0359137	1740, 1742, 201134, 5649, 1739	2564	9	16792	3.63841	1	0.908683	50.7785
GOTERM_BP_DIRECT	GO:0040019	positive regulation of embryonic development	5	0.12288	0.0359137	5015, 3975, 9904, 5048, 55384	2564	9	16792	3.63841	1	0.908683	50.7785
GOTERM_BP_DIRECT	GO:0035556	intracellular signal transduction	76	1.86778	0.036281	81488, 7535, 114, 115, 1761, 5579, 3084, 5578, 5332, 55789, 8125, 640, 50650, 10758, 9833, 23371, 8878, 160851, 9693, 5581, 26499, 6453, 4216, 246329, 3488, 1855, 140460, 1906, 728597, 11183, 167359, 6197, 197370, 51719, 1813, 440279, 2982, 4087, 6195, 145957, 5664, 1124, 9262, 1607, 1606, 2771, 83983, 23012, 10276, 10564, 107, 6788, 120863, 4882, 7046, 10019, 375449, 9891, 65267, 127247, 26230, 4139, 6760, 11214, 11163, 260425, 10842, 10603, 341019, 89869, 27347, 613, 7531, 4772, 30837, 64283	2564	403	16792	1.23507	1	0.90856	51.1407
GOTERM_BP_DIRECT	GO:0018105	peptidyl-serine phosphorylation	28	0.68813	0.0363072	2621, 5599, 22853, 122011, 5579, 5165, 1452, 5578, 1454, 23515, 8317, 6872, 2475, 23012, 253260, 7046, 375449, 85443, 5581, 1859, 8851, 5155, 4294, 7444, 10769, 51719, 545, 27347	2564	125	16792	1.46701	1	0.90634	51.1664
GOTERM_BP_DIRECT	GO:0071318	cellular response to ATP	6	0.147456	0.0364946	64805, 5743, 7442, 6347, 6872, 5025	2564	13	16792	3.02268	1	0.905127	51.3501
GOTERM_BP_DIRECT	GO:0086064	cell communication by electrical coupling involved in cardiac conduction	6	0.147456	0.0364946	2697, 482, 6546, 476, 5318, 478	2564	13	16792	3.02268	1	0.905127	51.3501
GOTERM_BP_DIRECT	GO:0035810	positive regulation of urine volume	6	0.147456	0.0364946	7021, 3037, 1910, 685, 1813, 1906	2564	13	16792	3.02268	1	0.905127	51.3501
GOTERM_BP_DIRECT	GO:0072657	protein localization to membrane	6	0.147456	0.0364946	825, 10981, 1363, 7074, 29993, 8943	2564	13	16792	3.02268	1	0.905127	51.3501
GOTERM_BP_DIRECT	GO:0018108	peptidyl-tyrosine phosphorylation	33	0.81101	0.0368602	7750, 7535, 145957, 685, 1956, 3084, 8767, 2253, 2252, 2250, 1523, 8817, 2248, 9833, 2249, 4233, 1859, 5155, 7010, 2042, 2263, 25, 27, 5649, 2261, 2260, 8805, 4919, 285220, 6776, 613, 3568, 3645	2564	153	16792	1.41256	1	0.905032	51.7066
GOTERM_CC_DIRECT	GO:0030426	growth cone	26	0.638978	0.0370329	57451, 1454, 801, 5048, 2332, 57698, 57679, 1808, 5015, 22902, 5800, 23405, 8239, 1826, 79784, 2017, 8851, 26230, 22941, 25, 1855, 84062, 149371, 5101, 4628, 26059	2738	116	18224	1.49185	1	0.694968	44.3777
GOTERM_BP_DIRECT	GO:0046676	negative regulation of insulin secretion	10	0.245761	0.0374898	131177, 5978, 4856, 3767, 3745, 3667, 6720, 94121, 1813, 3625	2564	31	16792	2.11263	1	0.906543	52.3148
GOTERM_BP_DIRECT	GO:0007205	protein kinase C-activating G-protein coupled receptor signaling pathway	10	0.245761	0.0374898	8611, 3351, 51196, 4035, 885, 1607, 9463, 1606, 1906, 160851	2564	31	16792	2.11263	1	0.906543	52.3148
GOTERM_BP_DIRECT	GO:0007411	axon guidance	34	0.835586	0.0380021	57451, 10678, 1002, 6469, 9369, 5080, 55740, 7474, 4756, 1808, 90249, 51466, 5015, 5800, 6478, 8851, 644168, 9355, 6091, 152330, 26153, 2637, 1385, 1855, 5649, 55384, 56896, 6387, 8828, 2909, 4628, 4009, 6654, 137970	2564	159	16792	1.40045	1	0.907311	52.8043
GOTERM_MF_DIRECT	GO:0003700	transcription factor activity, sequence-specific DNA binding	166	4.07963	0.0381483	10346, 7494, 4204, 4205, 3146, 23650, 134187, 11016, 4824, 9753, 2295, 1389, 7541, 65056, 22806, 6495, 100125288, 678, 645682, 6095, 7547, 6096, 3097, 22980, 1385, 3344, 165, 9915, 10472, 80034, 55553, 4831, 406, 10725, 6776, 5451, 163255, 4222, 342933, 730087, 5454, 152518, 3216, 55311, 7101, 84913, 4779, 9572, 5970, 3213, 389692, 9575, 27086, 374928, 79977, 1997, 10732, 7421, 81566, 4783, 4782, 4781, 55205, 2309, 2637, 1112, 284697, 2302, 7050, 100271849, 353274, 4773, 3233, 4772, 2969, 90075, 10745, 7021, 6657, 7022, 646, 1761, 7704, 7027, 6659, 27164, 196, 5991, 55809, 10589, 51276, 10655, 51274, 1052, 2104, 6660, 3234, 9971, 5325, 9496, 163087, 153222, 6925, 5075, 63977, 5926, 11244, 2122, 2908, 57623, 9819, 3397, 6258, 256051, 55897, 57591, 9705, 5978, 6939, 9586, 4088, 7639, 3642, 7029, 6936, 2119, 6934, 4087, 3662, 860, 11278, 2355, 121274, 862, 5083, 10363, 8092, 5080, 5459, 121643, 9849, 7474, 64376, 5015, 367, 8896, 8521, 148213, 63951, 56938, 8089, 79733, 7762, 63950, 5090, 51351, 4286, 9139, 2494, 6862, 3975, 6720, 2353, 11262, 137814, 9338	2549	961	16881	1.14397	1	0.822946	48.3964
GOTERM_BP_DIRECT	GO:0006508	proteolysis	92	2.261	0.0389004	843, 841, 339906, 115201, 5069, 9510, 10404, 642, 4898, 91039, 440854, 57337, 2679, 8836, 6868, 9407, 80975, 414301, 22802, 11098, 164832, 11093, 4311, 84182, 80070, 123624, 4316, 5646, 339501, 7979, 51056, 5649, 5547, 91419, 135293, 1513, 92291, 7511, 10003, 553115, 11085, 7174, 11330, 11086, 2160, 1519, 89782, 5122, 345062, 219743, 2515, 79868, 824, 4185, 825, 5251, 11131, 4048, 8720, 11202, 827, 9986, 360200, 51029, 3026, 43847, 10279, 1804, 175, 23192, 6907, 84909, 9635, 138652, 9427, 4324, 4012, 6717, 29761, 327, 1738, 53616, 5624, 290, 8748, 8745, 10026, 221191, 1358, 7092, 55486, 131870	2564	500	16792	1.20504	1	0.910274	53.6511
GOTERM_BP_DIRECT	GO:0006470	protein dephosphorylation	28	0.68813	0.0397177	8555, 23239, 5782, 11099, 56940, 5801, 5516, 29085, 5515, 5518, 23371, 5800, 4659, 8898, 27071, 5791, 55917, 5531, 1739, 8611, 7179, 5495, 5470, 9150, 5770, 5774, 5788, 5789	2564	126	16792	1.45536	1	0.912649	54.409
GOTERM_CC_DIRECT	GO:0008305	integrin complex	9	0.221185	0.0399049	3676, 3688, 3687, 8516, 3690, 22801, 3655, 3694, 3682	2738	27	18224	2.21865	1	0.709786	46.9013
GOTERM_BP_DIRECT	GO:0046329	negative regulation of JNK cascade	8	0.196609	0.0399548	171392, 2122, 51347, 5048, 2218, 83737, 259, 91862	2564	22	16792	2.38151	1	0.9118	54.6267
GOTERM_BP_DIRECT	GO:0060999	positive regulation of dendritic spine development	8	0.196609	0.0399548	22849, 5064, 3084, 2332, 1902, 50944, 85358, 2475	2564	22	16792	2.38151	1	0.9118	54.6267
GOTERM_BP_DIRECT	GO:0007214	gamma-aminobutyric acid signaling pathway	8	0.196609	0.0399548	2771, 773, 2559, 2565, 2566, 2554, 2555, 2569	2564	22	16792	2.38151	1	0.9118	54.6267
GOTERM_MF_DIRECT	GO:0001078	transcriptional repressor activity, RNA polymerase II core promoter proximal region sequence-specific binding	25	0.614402	0.0410294	152518, 7022, 1602, 50674, 7101, 79733, 3087, 9572, 5970, 53335, 121536, 11016, 9745, 5978, 7050, 283571, 128553, 26137, 4783, 3642, 4773, 6936, 30818, 391723, 23316	2549	111	16881	1.49158	1	0.838044	50.9634
GOTERM_BP_DIRECT	GO:0007229	integrin-mediated signaling pathway	23	0.565249	0.0415122	1601, 4185, 1281, 9358, 8516, 7294, 9510, 3690, 8754, 53616, 1015, 3694, 3682, 3676, 3688, 3687, 8745, 4831, 8452, 22801, 11093, 3655, 2515	2564	99	16792	1.52152	1	0.917901	56.0322
GOTERM_BP_DIRECT	GO:0006979	response to oxidative stress	25	0.614402	0.041776	761, 1956, 2253, 2074, 23657, 57679, 2068, 9124, 6414, 8288, 26034, 253827, 5445, 55074, 7837, 8876, 57001, 10218, 5743, 5742, 25, 4710, 351, 1161, 9962	2564	110	16792	1.48844	1	0.917205	56.2661
GOTERM_CC_DIRECT	GO:0031234	extrinsic component of cytoplasmic side of plasma membrane	17	0.417793	0.0418524	81488, 7535, 7294, 6725, 9265, 1742, 25, 27, 640, 5996, 27131, 7074, 1540, 10188, 57488, 1837, 246	2738	68	18224	1.66399	1	0.715074	48.551
GOTERM_BP_DIRECT	GO:0050796	regulation of insulin secretion	17	0.417793	0.0420551	7021, 773, 1374, 5578, 2641, 3745, 5991, 2778, 9254, 9575, 3382, 3767, 406, 11069, 9607, 2029, 6755	2564	67	16792	1.66172	1	0.916595	56.5123
GOTERM_BP_DIRECT	GO:0060349	bone morphogenesis	9	0.221185	0.0433911	5075, 3037, 4041, 6862, 1044, 2263, 6423, 2261, 9249	2564	27	16792	2.18305	1	0.921139	57.6728
GOTERM_BP_DIRECT	GO:0055007	cardiac muscle cell differentiation	9	0.221185	0.0433911	283571, 3688, 55553, 50507, 6548, 3084, 11214, 27086, 55897	2564	27	16792	2.18305	1	0.921139	57.6728
GOTERM_BP_DIRECT	GO:0031668	cellular response to extracellular stimulus	7	0.172032	0.0450532	5027, 136, 6506, 2909, 2353, 6423, 3655	2564	18	16792	2.54689	1	0.926796	59.0756
GOTERM_BP_DIRECT	GO:0060037	pharyngeal system development	7	0.172032	0.0450532	4824, 2138, 2253, 5362, 7046, 6495, 137814	2564	18	16792	2.54689	1	0.926796	59.0756
GOTERM_BP_DIRECT	GO:0010880	regulation of release of sequestered calcium ion into cytosol by sarcoplasmic reticulum	7	0.172032	0.0450532	1756, 6717, 9446, 5144, 801, 2946, 55636	2564	18	16792	2.54689	1	0.926796	59.0756
GOTERM_BP_DIRECT	GO:0001935	endothelial cell proliferation	7	0.172032	0.0450532	5291, 7494, 2081, 3146, 7010, 947, 1739	2564	18	16792	2.54689	1	0.926796	59.0756
GOTERM_BP_DIRECT	GO:0010976	positive regulation of neuron projection development	21	0.516097	0.0453013	1756, 153090, 116, 1272, 5764, 2042, 257194, 53335, 1855, 5649, 56963, 27, 7474, 2260, 9139, 4831, 65009, 51761, 2909, 51517, 9693	2564	89	16792	1.5453	1	0.926056	59.2812
GOTERM_BP_DIRECT	GO:0003091	renal water homeostasis	10	0.245761	0.0453327	7021, 114, 115, 359, 107, 5575, 22841, 5567, 2778, 4645	2564	32	16792	2.04661	1	0.924372	59.3072
GOTERM_BP_DIRECT	GO:0009267	cellular response to starvation	13	0.319489	0.046081	2621, 5166, 22863, 213, 26263, 57535, 53349, 7482, 3625, 8735, 6720, 9607, 389493	2564	47	16792	1.81146	1	0.92582	59.9209
GOTERM_BP_DIRECT	GO:0051781	positive regulation of cell division	13	0.319489	0.046081	5764, 6469, 5154, 5155, 685, 2263, 2253, 2252, 2250, 4824, 3481, 2248, 2249	2564	47	16792	1.81146	1	0.92582	59.9209
GOTERM_BP_DIRECT	GO:0032956	regulation of actin cytoskeleton organization	13	0.319489	0.046081	5066, 8851, 5154, 2042, 4035, 25, 10395, 2475, 2909, 253260, 9620, 93663, 9475	2564	47	16792	1.81146	1	0.92582	59.9209
GOTERM_BP_DIRECT	GO:0048813	dendrite morphogenesis	11	0.270337	0.0462374	773, 84062, 3688, 4205, 23543, 342184, 1826, 4133, 4038, 1496, 1855	2564	37	16792	1.94704	1	0.924706	60.048
GOTERM_BP_DIRECT	GO:0021549	cerebellum development	11	0.270337	0.0462374	1272, 8851, 8941, 5764, 4204, 3975, 2637, 4009, 1902, 256297, 23026	2564	37	16792	1.94704	1	0.924706	60.048
GOTERM_BP_DIRECT	GO:0051496	positive regulation of stress fiber assembly	12	0.294913	0.0464154	3984, 51466, 673, 50507, 55160, 4088, 1902, 7046, 7481, 4653, 5217, 2475	2564	42	16792	1.87118	1	0.92369	60.1923
GOTERM_BP_DIRECT	GO:0060348	bone development	12	0.294913	0.0464154	5358, 11214, 23213, 2263, 2253, 5479, 9060, 2778, 55959, 4882, 171023, 4653	2564	42	16792	1.87118	1	0.92369	60.1923
GOTERM_MF_DIRECT	GO:0004012	phospholipid-translocating ATPase activity	6	0.147456	0.0477787	148229, 79895, 51761, 57205, 23250, 286410	2549	14	16881	2.83826	1	0.874802	56.5144
GOTERM_MF_DIRECT	GO:0047555	3',5'-cyclic-GMP phosphodiesterase activity	6	0.147456	0.0477787	10846, 5152, 5158, 50940, 5139, 5136	2549	14	16881	2.83826	1	0.874802	56.5144
GOTERM_MF_DIRECT	GO:0030368	interleukin-17 receptor activity	4	0.0983043	0.0480897	54756, 84818, 55540, 400935	2549	6	16881	4.41506	1	0.870515	56.7554
GOTERM_BP_DIRECT	GO:0042127	regulation of cell proliferation	38	0.93389	0.048359	7022, 3087, 6469, 6725, 7294, 56940, 10397, 1786, 640, 10563, 10732, 2175, 1621, 8549, 9693, 9891, 51237, 60485, 83741, 5321, 673, 672, 2925, 5742, 23543, 3371, 50515, 25, 27, 182, 92304, 2494, 84957, 57448, 10188, 4241, 3566, 112399	2564	185	16792	1.34523	1	0.929997	61.7357
GOTERM_CC_DIRECT	GO:0098793	presynapse	16	0.393217	0.0492371	10882, 773, 9369, 11255, 6536, 8618, 94120, 94121, 2332, 3092, 1855, 1103, 26258, 5027, 51760, 79953	2738	64	18224	1.66399	1	0.761863	54.3812
GOTERM_MF_DIRECT	GO:0097110	scaffold protein binding	13	0.319489	0.0495148	5028, 2697, 841, 493, 4846, 1742, 5144, 8440, 3551, 4038, 50944, 9419, 85358	2549	48	16881	1.79362	1	0.872485	57.8435
GOTERM_BP_DIRECT	GO:0097062	dendritic spine maintenance	4	0.0983043	0.0495177	2017, 9463, 8898, 85461	2564	6	16792	4.36609	1	0.932812	62.6286
GOTERM_BP_DIRECT	GO:0051045	negative regulation of membrane protein ectodomain proteolysis	4	0.0983043	0.0495177	7079, 7078, 3586, 5774	2564	6	16792	4.36609	1	0.932812	62.6286
GOTERM_BP_DIRECT	GO:0021884	forebrain neuron development	4	0.0983043	0.0495177	431707, 2637, 2253, 9693	2564	6	16792	4.36609	1	0.932812	62.6286
GOTERM_BP_DIRECT	GO:0035754	B cell chemotaxis	4	0.0983043	0.0495177	2621, 10563, 9420, 80270	2564	6	16792	4.36609	1	0.932812	62.6286
GOTERM_BP_DIRECT	GO:0021517	ventral spinal cord development	4	0.0983043	0.0495177	1600, 3975, 27086, 5649	2564	6	16792	4.36609	1	0.932812	62.6286
GOTERM_CC_DIRECT	GO:0005834	heterotrimeric G-protein complex	10	0.245761	0.0496573	2790, 2771, 2782, 2793, 10287, 54331, 2788, 2768, 2787, 2778	2738	33	18224	2.01696	1	0.753955	54.6936
GOTERM_BP_DIRECT	GO:0021794	thalamus development	6	0.147456	0.0498219	6887, 4040, 27023, 6469, 5764, 2637	2564	14	16792	2.80678	1	0.932338	62.8597
GOTERM_BP_DIRECT	GO:0070208	protein heterotrimerization	6	0.147456	0.0498219	1292, 2782, 1291, 58525, 9370, 9818	2564	14	16792	2.80678	1	0.932338	62.8597
GOTERM_BP_DIRECT	GO:2000353	positive regulation of endothelial cell apoptotic process	6	0.147456	0.0498219	7494, 57124, 356, 2309, 80781, 7057	2564	14	16792	2.80678	1	0.932338	62.8597
GOTERM_BP_DIRECT	GO:0044030	regulation of DNA methylation	6	0.147456	0.0498219	79977, 63978, 6018, 672, 4152, 54737	2564	14	16792	2.80678	1	0.932338	62.8597
GOTERM_BP_DIRECT	GO:0014912	negative regulation of smooth muscle cell migration	6	0.147456	0.0498219	328, 3486, 4035, 65009, 9370, 3488	2564	14	16792	2.80678	1	0.932338	62.8597
GOTERM_BP_DIRECT	GO:0071398	cellular response to fatty acid	8	0.196609	0.0501128	5166, 1374, 5165, 4831, 6720, 9971, 1385, 1906	2564	23	16792	2.27796	1	0.93182	63.0795
GOTERM_MF_DIRECT	GO:0016874	ligase activity	52	1.27796	0.0505121	10346, 57574, 79589, 57534, 25893, 286053, 115426, 8924, 51320, 25897, 11059, 23304, 57162, 57161, 223082, 55223, 580, 672, 56852, 51366, 9781, 64326, 4591, 197370, 31, 64320, 23609, 23024, 255488, 25831, 64750, 26145, 6045, 7187, 378884, 10277, 51444, 221687, 23327, 51257, 6478, 81603, 114088, 10075, 55632, 8805, 285498, 8802, 57448, 147339, 2181, 4281	2549	270	16881	1.27546	1	0.872086	58.5896
GOTERM_MF_DIRECT	GO:0004864	protein phosphatase inhibitor activity	10	0.245761	0.0510161	392617, 5764, 57496, 22853, 116154, 145376, 65979, 2029, 57591, 51400	2549	33	16881	2.00685	1	0.869092	58.9619
GOTERM_MF_DIRECT	GO:0008234	cysteine-type peptidase activity	11	0.270337	0.0510825	824, 57337, 825, 1513, 841, 10026, 115201, 23192, 8239, 642, 8287	2549	38	16881	1.91707	1	0.863791	59.0107
GOTERM_BP_DIRECT	GO:0043586	tongue development	5	0.12288	0.0527787	9992, 63976, 1956, 80326, 137814	2564	10	16792	3.27457	1	0.939661	65.0367
GOTERM_BP_DIRECT	GO:0040037	negative regulation of fibroblast growth factor receptor signaling pathway	5	0.12288	0.0527787	63978, 23213, 55959, 7057, 7474	2564	10	16792	3.27457	1	0.939661	65.0367
GOTERM_BP_DIRECT	GO:0071383	cellular response to steroid hormone stimulus	5	0.12288	0.0527787	4824, 2908, 476, 84709, 478	2564	10	16792	3.27457	1	0.939661	65.0367
GOTERM_BP_DIRECT	GO:0060484	lung-associated mesenchyme development	5	0.12288	0.0527787	6469, 2263, 151871, 7481, 2260	2564	10	16792	3.27457	1	0.939661	65.0367
GOTERM_BP_DIRECT	GO:0007169	transmembrane receptor protein tyrosine kinase signaling pathway	22	0.540673	0.052902	7535, 1435, 6725, 7294, 3084, 1956, 7010, 925, 27, 6098, 640, 3480, 5291, 2675, 4803, 4919, 9788, 10188, 4908, 3645, 29992, 4233	2564	96	16792	1.50085	1	0.938595	65.1248
GOTERM_BP_DIRECT	GO:0019228	neuronal action potential	9	0.221185	0.052903	3751, 6336, 8911, 11280, 27094, 27345, 3737, 79784, 5025	2564	28	16792	2.10508	1	0.937116	65.1255
GOTERM_BP_DIRECT	GO:0035690	cellular response to drug	17	0.417793	0.0533956	5142, 2621, 9992, 9343, 673, 1956, 9370, 6347, 1906, 4824, 3351, 5978, 7372, 94274, 4659, 10715, 2822	2564	69	16792	1.61356	1	0.937293	65.4754
GOTERM_MF_DIRECT	GO:0003682	chromatin binding	72	1.76948	0.0541909	6595, 7021, 5066, 3087, 1761, 4204, 5579, 4205, 84733, 2332, 29028, 1663, 128553, 4152, 647309, 23133, 86, 6495, 6925, 100125288, 27030, 9355, 5884, 79892, 1653, 5978, 4591, 6304, 546, 6601, 4222, 151871, 389493, 8208, 23314, 256297, 54828, 4087, 54881, 860, 56981, 1956, 2355, 5970, 661, 2074, 27086, 26287, 1786, 5080, 121643, 1025, 1788, 57697, 25842, 6045, 367, 26108, 6749, 22893, 9324, 3229, 5424, 4674, 8805, 1058, 2494, 6720, 4773, 2353, 7091, 55636	2549	391	16881	1.21951	1	0.874454	61.2356
GOTERM_BP_DIRECT	GO:0002088	lens development in camera-type eye	10	0.245761	0.0541965	2697, 50937, 1410, 4810, 2703, 7046, 5080, 7482, 7474, 1739	2564	33	16792	1.98459	1	0.938478	66.0371
GOTERM_BP_DIRECT	GO:0009952	anterior/posterior pattern specification	19	0.466945	0.054874	50937, 3216, 4041, 3229, 3087, 7547, 3206, 7704, 92, 3213, 60529, 8092, 3975, 3233, 2186, 7046, 9620, 5125, 4087	2564	80	16792	1.55542	1	0.939232	66.5056
GOTERM_BP_DIRECT	GO:0042632	cholesterol homeostasis	16	0.393217	0.0554414	2053, 7494, 4041, 6646, 84649, 100133941, 3606, 271, 9388, 57048, 4547, 2494, 116285, 7851, 8435, 57540	2564	64	16792	1.63729	1	0.93962	66.8931
GOTERM_BP_DIRECT	GO:0051968	positive regulation of synaptic transmission, glutamatergic	7	0.172032	0.057619	116, 5743, 1956, 22941, 594857, 5649, 85358	2564	19	16792	2.41284	1	0.944798	68.3414
GOTERM_BP_DIRECT	GO:0098869	cellular oxidant detoxification	17	0.417793	0.0597952	7837, 3240, 213, 10549, 9446, 5743, 5742, 27244, 7296, 4257, 9588, 2950, 83667, 8288, 64359, 26034, 2946	2564	70	16792	1.59051	1	0.949467	69.7286
GOTERM_BP_DIRECT	GO:0036092	phosphatidylinositol-3-phosphate biosynthetic process	13	0.319489	0.0610856	5291, 2248, 8817, 2249, 30849, 2263, 5289, 3667, 2253, 2252, 2250, 2261, 2260	2564	49	16792	1.73753	1	0.95154	70.5237
GOTERM_MF_DIRECT	GO:0047493	ceramide cholinephosphotransferase activity	3	0.0737282	0.0614542	142891, 166929, 259230	2549	3	16881	6.6226	1	0.90123	65.9995
GOTERM_MF_DIRECT	GO:0033188	sphingomyelin synthase activity	3	0.0737282	0.0614542	142891, 166929, 259230	2549	3	16881	6.6226	1	0.90123	65.9995
GOTERM_MF_DIRECT	GO:0005415	nucleoside:sodium symporter activity	3	0.0737282	0.0614542	9153, 9154, 64078	2549	3	16881	6.6226	1	0.90123	65.9995
GOTERM_MF_DIRECT	GO:0050833	pyruvate transmembrane transporter activity	3	0.0737282	0.0614542	9194, 51660, 25874	2549	3	16881	6.6226	1	0.90123	65.9995
GOTERM_MF_DIRECT	GO:0004999	vasoactive intestinal polypeptide receptor activity	3	0.0737282	0.0614542	117, 7434, 7433	2549	3	16881	6.6226	1	0.90123	65.9995
GOTERM_BP_DIRECT	GO:0008283	cell proliferation	68	1.67117	0.061533	221120, 2006, 3087, 7027, 2641, 3084, 7296, 944, 115426, 2250, 4898, 9388, 947, 3638, 9833, 9101, 647309, 6495, 10657, 678, 5075, 11040, 4035, 6098, 51366, 8454, 55198, 11333, 586, 11334, 6934, 1601, 2621, 6285, 1602, 1435, 81610, 1956, 10673, 56940, 1025, 2068, 79977, 2771, 51196, 1131, 54331, 84985, 367, 1543, 4233, 7045, 55003, 8851, 8566, 79733, 10982, 50810, 64083, 2925, 55573, 1018, 2782, 1022, 55571, 7813, 4628, 3568	2564	366	16792	1.21678	1	0.951466	70.7947
GOTERM_BP_DIRECT	GO:0007422	peripheral nervous system development	8	0.196609	0.0617612	1910, 50674, 224, 3084, 40, 575, 5274, 576	2564	24	16792	2.18305	1	0.950855	70.9321
GOTERM_BP_DIRECT	GO:0048675	axon extension	8	0.196609	0.0617612	54437, 3688, 9355, 10479, 8239, 5459, 1855, 4692	2564	24	16792	2.18305	1	0.950855	70.9321
GOTERM_BP_DIRECT	GO:0071108	protein K48-linked deubiquitination	8	0.196609	0.0617612	29761, 9101, 55611, 4287, 54629, 78990, 161725, 57695	2564	24	16792	2.18305	1	0.950855	70.9321
GOTERM_BP_DIRECT	GO:0001501	skeletal system development	29	0.712706	0.061992	5251, 7704, 117166, 6659, 27230, 1009, 60529, 6169, 3481, 7421, 7353, 63827, 7046, 3074, 6399, 2200, 5075, 11061, 1281, 3206, 651, 9060, 1300, 165, 2261, 2260, 6197, 55636, 7092	2564	137	16792	1.38631	1	0.950253	71.0704
GOTERM_BP_DIRECT	GO:0007507	heart development	37	0.909314	0.0623786	5066, 6469, 57538, 4205, 6659, 130916, 2697, 4824, 51196, 4152, 7046, 10063, 4015, 2200, 6717, 1281, 5764, 5155, 6648, 7010, 6091, 11214, 57493, 9734, 3397, 187, 22980, 1855, 1906, 2302, 27295, 3764, 8828, 2257, 7029, 5318, 5125	2564	183	16792	1.32414	1	0.95004	71.3006
GOTERM_BP_DIRECT	GO:0043434	response to peptide hormone	12	0.294913	0.0625662	2697, 6387, 2771, 4041, 4040, 3087, 8805, 673, 7010, 3667, 7442, 7079	2564	44	16792	1.78613	1	0.949336	71.4117
GOTERM_BP_DIRECT	GO:0046068	cGMP metabolic process	3	0.0737282	0.0627621	491, 5152, 6095	2564	3	16792	6.54914	1	0.948654	71.5272
GOTERM_BP_DIRECT	GO:0042249	establishment of planar polarity of embryonic epithelium	3	0.0737282	0.0627621	2295, 5048, 9620	2564	3	16792	6.54914	1	0.948654	71.5272
GOTERM_BP_DIRECT	GO:0035583	sequestering of TGFbeta in extracellular matrix	3	0.0737282	0.0627621	4052, 2201, 2200	2564	3	16792	6.54914	1	0.948654	71.5272
GOTERM_BP_DIRECT	GO:0030201	heparan sulfate proteoglycan metabolic process	3	0.0737282	0.0627621	23213, 9951, 55959	2564	3	16792	6.54914	1	0.948654	71.5272
GOTERM_BP_DIRECT	GO:1901660	calcium ion export	3	0.0737282	0.0627621	493, 6546, 490	2564	3	16792	6.54914	1	0.948654	71.5272
GOTERM_BP_DIRECT	GO:0097477	lateral motor column neuron migration	3	0.0737282	0.0627621	1600, 3975, 5649	2564	3	16792	6.54914	1	0.948654	71.5272
GOTERM_BP_DIRECT	GO:0043368	positive T cell selection	3	0.0737282	0.0627621	387357, 673, 64919	2564	3	16792	6.54914	1	0.948654	71.5272
GOTERM_BP_DIRECT	GO:0072531	pyrimidine-containing compound transmembrane transport	3	0.0737282	0.0627621	366, 9154, 64078	2564	3	16792	6.54914	1	0.948654	71.5272
GOTERM_BP_DIRECT	GO:0015855	pyrimidine nucleobase transport	3	0.0737282	0.0627621	366, 9154, 64078	2564	3	16792	6.54914	1	0.948654	71.5272
GOTERM_BP_DIRECT	GO:1904823	purine nucleobase transmembrane transport	3	0.0737282	0.0627621	366, 9154, 64078	2564	3	16792	6.54914	1	0.948654	71.5272
GOTERM_BP_DIRECT	GO:0030888	regulation of B cell proliferation	3	0.0737282	0.0627621	51237, 196, 22806	2564	3	16792	6.54914	1	0.948654	71.5272
GOTERM_BP_DIRECT	GO:0048871	multicellular organismal homeostasis	3	0.0737282	0.0627621	23371, 10848, 4692	2564	3	16792	6.54914	1	0.948654	71.5272
GOTERM_BP_DIRECT	GO:0008219	cell death	11	0.270337	0.0636453	773, 11202, 10287, 2355, 5733, 9627, 50640, 1620, 27098, 8601, 57679	2564	39	16792	1.84719	1	0.94968	72.0427
GOTERM_BP_DIRECT	GO:0046627	negative regulation of insulin receptor signaling pathway	9	0.221185	0.0636526	55788, 5167, 5579, 5791, 5970, 3667, 5770, 5771, 23189	2564	29	16792	2.03249	1	0.948546	72.047
GOTERM_BP_DIRECT	GO:0043588	skin development	10	0.245761	0.0641136	7021, 6939, 1281, 80144, 5154, 8643, 80326, 57561, 51761, 3655	2564	34	16792	1.92622	1	0.948532	72.3125
GOTERM_BP_DIRECT	GO:0007601	visual perception	40	0.983043	0.0646922	8419, 783, 7101, 10896, 9626, 1415, 55212, 5147, 10265, 93145, 64072, 22999, 50939, 83872, 2703, 5459, 5080, 343035, 9249, 2743, 3983, 7401, 7399, 80781, 5306, 2979, 7045, 5076, 6096, 2140, 5158, 5961, 7287, 79738, 157506, 5470, 5875, 23746, 7078, 10052	2564	201	16792	1.30331	1	0.948807	72.6424
GOTERM_BP_DIRECT	GO:0016477	cell migration	35	0.860162	0.0647779	2621, 81610, 6725, 9344, 55789, 4898, 30011, 8440, 8287, 57464, 27035, 64083, 221002, 6548, 2042, 100133941, 3690, 25, 8754, 27, 2260, 5291, 57124, 3688, 7410, 357, 9844, 8452, 3915, 7074, 2909, 10188, 4773, 1000, 7057	2564	172	16792	1.33267	1	0.947879	72.6909
GOTERM_MF_DIRECT	GO:0030145	manganese ion binding	13	0.319489	0.0650178	11285, 5495, 7511, 6648, 5470, 9215, 283927, 167227, 25, 51056, 27, 2590, 131870	2549	50	16881	1.72188	1	0.909798	68.1299
GOTERM_BP_DIRECT	GO:0061003	positive regulation of dendritic spine morphogenesis	6	0.147456	0.0656356	29904, 5063, 7074, 5048, 5649, 23316	2564	15	16792	2.61966	1	0.948831	73.1722
GOTERM_BP_DIRECT	GO:0046037	GMP metabolic process	6	0.147456	0.0656356	1740, 1742, 4354, 5158, 260425, 1739	2564	15	16792	2.61966	1	0.948831	73.1722
GOTERM_BP_DIRECT	GO:1901379	regulation of potassium ion transmembrane transport	6	0.147456	0.0656356	3753, 9992, 1804, 23630, 3781, 30818	2564	15	16792	2.61966	1	0.948831	73.1722
GOTERM_BP_DIRECT	GO:0046928	regulation of neurotransmitter secretion	6	0.147456	0.0656356	339302, 27345, 22999, 9627, 2332, 1143	2564	15	16792	2.61966	1	0.948831	73.1722
GOTERM_BP_DIRECT	GO:0002063	chondrocyte development	6	0.147456	0.0656356	860, 8817, 23213, 50515, 55959, 6423	2564	15	16792	2.61966	1	0.948831	73.1722
GOTERM_BP_DIRECT	GO:0007213	G-protein coupled acetylcholine receptor signaling pathway	6	0.147456	0.0656356	2771, 8851, 2782, 1131, 6001, 1129	2564	15	16792	2.61966	1	0.948831	73.1722
GOTERM_BP_DIRECT	GO:0035024	negative regulation of Rho protein signal transduction	6	0.147456	0.0656356	3688, 8452, 2909, 23189, 4653, 10395	2564	15	16792	2.61966	1	0.948831	73.1722
GOTERM_BP_DIRECT	GO:0086005	ventricular cardiac muscle cell action potential	6	0.147456	0.0656356	3753, 9992, 287, 23327, 23630, 5318	2564	15	16792	2.61966	1	0.948831	73.1722
GOTERM_BP_DIRECT	GO:0050731	positive regulation of peptidyl-tyrosine phosphorylation	19	0.466945	0.0673309	5168, 1272, 5155, 3084, 8767, 9370, 10507, 3690, 2252, 25, 5649, 2475, 3481, 90070, 253260, 885, 10188, 4908, 4038	2564	82	16792	1.51748	1	0.951678	74.1001
GOTERM_BP_DIRECT	GO:0006811	ion transport	27	0.663554	0.0688747	8989, 1144, 79905, 23209, 115286, 6512, 2743, 11309, 2554, 2555, 1138, 115019, 56666, 6546, 6548, 56996, 79838, 51090, 6506, 26507, 57084, 140679, 28234, 10479, 1143, 1536, 6575	2564	127	16792	1.39234	1	0.954013	74.9184
GOTERM_MF_DIRECT	GO:0000146	microfilament motor activity	7	0.172032	0.0689091	4620, 8735, 4625, 4542, 4628, 79784, 4645	2549	20	16881	2.31791	1	0.91839	70.3123
GOTERM_MF_DIRECT	GO:0052689	carboxylic ester hydrolase activity	11	0.270337	0.0693473	51059, 122970, 7038, 51099, 2098, 149998, 221223, 9388, 63874, 51400, 51365	2549	40	16881	1.82121	1	0.915815	70.5491
GOTERM_MF_DIRECT	GO:0032947	protein complex scaffold	11	0.270337	0.0693473	825, 54927, 55841, 6453, 6548, 23328, 11214, 9351, 260425, 5318, 1739	2549	40	16881	1.82121	1	0.915815	70.5491
GOTERM_BP_DIRECT	GO:0007605	sensory perception of sound	28	0.68813	0.0705261	22953, 26517, 26018, 64072, 2706, 5459, 124590, 6169, 3753, 7401, 6907, 40, 7399, 79784, 89797, 3074, 6495, 7082, 53942, 125336, 2260, 491, 80055, 54084, 2138, 55636, 83641, 7007	2564	133	16792	1.37877	1	0.956426	75.7666
GOTERM_MF_DIRECT	GO:0003707	steroid hormone receptor activity	14	0.344065	0.0706897	6095, 7101, 6096, 5915, 9572, 2908, 6258, 3164, 7421, 2494, 85315, 367, 2104, 9971	2549	56	16881	1.65565	1	0.916063	71.2634
GOTERM_MF_DIRECT	GO:0016175	superoxide-generating NADPH oxidase activity	5	0.12288	0.0707294	27035, 5076, 50507, 50508, 1536	2549	11	16881	3.01027	1	0.91232	71.2843
GOTERM_MF_DIRECT	GO:0048407	platelet-derived growth factor binding	5	0.12288	0.0707294	1281, 5154, 1282, 1291, 5155	2549	11	16881	3.01027	1	0.91232	71.2843
GOTERM_MF_DIRECT	GO:0017128	phospholipid scramblase activity	5	0.12288	0.0707294	389158, 57048, 63982, 121601, 57088	2549	11	16881	3.01027	1	0.91232	71.2843
GOTERM_MF_DIRECT	GO:0005201	extracellular matrix structural constituent	16	0.393217	0.071928	1306, 7837, 1281, 2006, 1282, 50939, 4588, 3915, 2199, 3910, 7373, 1287, 63827, 2201, 7007, 2200	2549	67	16881	1.58152	1	0.912197	71.9078
GOTERM_BP_DIRECT	GO:2000463	positive regulation of excitatory postsynaptic potential	7	0.172032	0.0720728	1742, 22999, 1855, 50944, 5649, 85358, 23316	2564	20	16792	2.2922	1	0.958487	76.5363
GOTERM_BP_DIRECT	GO:0043113	receptor clustering	7	0.172032	0.0720728	3676, 773, 1740, 2316, 9463, 1855, 1739	2564	20	16792	2.2922	1	0.958487	76.5363
GOTERM_BP_DIRECT	GO:0042474	middle ear morphogenesis	7	0.172032	0.0720728	3638, 2138, 4669, 6495, 1906, 6169, 2260	2564	20	16792	2.2922	1	0.958487	76.5363
GOTERM_BP_DIRECT	GO:0048333	mesodermal cell differentiation	5	0.12288	0.0731976	3688, 8516, 2263, 3690, 7403	2564	11	16792	2.97688	1	0.95966	77.0815
GOTERM_BP_DIRECT	GO:0046710	GDP metabolic process	5	0.12288	0.0731976	1740, 1742, 4354, 260425, 1739	2564	11	16792	2.97688	1	0.95966	77.0815
GOTERM_BP_DIRECT	GO:1900273	positive regulation of long-term synaptic potentiation	5	0.12288	0.0731976	1813, 1385, 5649, 440275, 85358	2564	11	16792	2.97688	1	0.95966	77.0815
GOTERM_BP_DIRECT	GO:0048266	behavioral response to pain	5	0.12288	0.0731976	22953, 773, 644139, 7442, 7057	2564	11	16792	2.97688	1	0.95966	77.0815
GOTERM_BP_DIRECT	GO:0001886	endothelial cell morphogenesis	5	0.12288	0.0731976	25932, 57493, 3397, 80781, 4233	2564	11	16792	2.97688	1	0.95966	77.0815
GOTERM_MF_DIRECT	GO:0008467	[heparan sulfate]-glucosamine 3-sulfotransferase 1 activity	4	0.0983043	0.0748875	222537, 9956, 64711, 9951	2549	7	16881	3.78434	1	0.917276	73.3933
GOTERM_BP_DIRECT	GO:0048589	developmental growth	8	0.196609	0.074925	2619, 57178, 4088, 1081, 2778, 50515, 8846, 259266	2564	25	16792	2.09573	1	0.961843	77.8953
GOTERM_BP_DIRECT	GO:0040018	positive regulation of multicellular organism growth	10	0.245761	0.0751056	5357, 1435, 51761, 1813, 5479, 1385, 57678, 55636, 10658, 5454	2564	35	16792	1.87118	1	0.961277	77.9788
GOTERM_BP_DIRECT	GO:0010468	regulation of gene expression	22	0.540673	0.0762094	6657, 123036, 4856, 345222, 4216, 196, 320, 4745, 1788, 321, 7404, 7410, 5516, 128553, 3975, 40, 55603, 253260, 3642, 3586, 7046, 8846	2564	100	16792	1.44081	1	0.962302	78.4826
GOTERM_MF_DIRECT	GO:0005080	protein kinase C binding	12	0.294913	0.0769298	3094, 5579, 3667, 9734, 8878, 10611, 25, 2869, 8754, 9463, 5318, 553	2549	46	16881	1.72763	1	0.919445	74.3749
GOTERM_BP_DIRECT	GO:0035356	cellular triglyceride homeostasis	4	0.0983043	0.0770074	7494, 128486, 84649, 9971	2564	7	16792	3.74237	1	0.962784	78.8399
GOTERM_BP_DIRECT	GO:0046069	cGMP catabolic process	4	0.0983043	0.0770074	10846, 5152, 50940, 5136	2564	7	16792	3.74237	1	0.962784	78.8399
GOTERM_BP_DIRECT	GO:0042518	negative regulation of tyrosine phosphorylation of Stat3 protein	4	0.0983043	0.0770074	22876, 5515, 5518, 5771	2564	7	16792	3.74237	1	0.962784	78.8399
GOTERM_BP_DIRECT	GO:0072711	cellular response to hydroxyurea	4	0.0983043	0.0770074	1663, 546, 23514, 2332	2564	7	16792	3.74237	1	0.962784	78.8399
GOTERM_BP_DIRECT	GO:1901841	regulation of high voltage-gated calcium channel activity	4	0.0983043	0.0770074	5142, 6717, 801, 9722	2564	7	16792	3.74237	1	0.962784	78.8399
GOTERM_BP_DIRECT	GO:0030856	regulation of epithelial cell differentiation	4	0.0983043	0.0770074	5618, 100133941, 84162, 2302	2564	7	16792	3.74237	1	0.962784	78.8399
GOTERM_BP_DIRECT	GO:0060740	prostate gland epithelium morphogenesis	4	0.0983043	0.0770074	9420, 367, 3400, 3371	2564	7	16792	3.74237	1	0.962784	78.8399
GOTERM_BP_DIRECT	GO:0017121	phospholipid scrambling	4	0.0983043	0.0770074	389158, 57048, 5027, 57088	2564	7	16792	3.74237	1	0.962784	78.8399
GOTERM_BP_DIRECT	GO:2001259	positive regulation of cation channel activity	4	0.0983043	0.0770074	287, 644139, 3767, 4923	2564	7	16792	3.74237	1	0.962784	78.8399
GOTERM_BP_DIRECT	GO:0030948	negative regulation of vascular endothelial growth factor receptor signaling pathway	4	0.0983043	0.0770074	153090, 3087, 5770, 55384	2564	7	16792	3.74237	1	0.962784	78.8399
GOTERM_BP_DIRECT	GO:0014049	positive regulation of glutamate secretion	4	0.0983043	0.0770074	1808, 5027, 885, 4923	2564	7	16792	3.74237	1	0.962784	78.8399
GOTERM_BP_DIRECT	GO:0060290	transdifferentiation	4	0.0983043	0.0770074	50674, 4088, 3642, 947	2564	7	16792	3.74237	1	0.962784	78.8399
GOTERM_BP_DIRECT	GO:0007517	muscle organ development	20	0.491521	0.0774446	1756, 7494, 6717, 825, 1410, 57496, 4205, 10290, 60529, 26287, 8763, 165, 140578, 8910, 100271849, 2273, 55553, 22808, 2218, 22801	2564	89	16792	1.47172	1	0.962664	79.0334
GOTERM_BP_DIRECT	GO:0071277	cellular response to calcium ion	13	0.319489	0.0790087	825, 4205, 673, 25932, 7474, 1906, 10105, 29904, 107, 2353, 2822, 8895, 246	2564	51	16792	1.66939	1	0.964356	79.7117
GOTERM_MF_DIRECT	GO:0016740	transferase activity	21	0.516097	0.0801018	168391, 11227, 1743, 673, 348751, 57110, 952, 79695, 51540, 5188, 22906, 57107, 2950, 60560, 7372, 51347, 9517, 2218, 26290, 420, 54802	2549	96	16881	1.44869	1	0.924423	75.8322
GOTERM_BP_DIRECT	GO:0030900	forebrain development	12	0.294913	0.0819968	6657, 50674, 6469, 5015, 546, 84678, 5101, 2909, 57591, 5592, 10395, 351	2564	46	16792	1.70847	1	0.968013	80.9501
GOTERM_MF_DIRECT	GO:0015276	ligand-gated ion channel activity	10	0.245761	0.0824417	1138, 22953, 1742, 1144, 801, 8973, 1143, 9635, 1739, 2900	2549	36	16881	1.83961	1	0.92698	76.8568
GOTERM_BP_DIRECT	GO:0016337	single organismal cell-cell adhesion	22	0.540673	0.0829709	57451, 8516, 4040, 22862, 8876, 1008, 1956, 100133941, 257194, 3384, 3386, 55243, 1496, 947, 1739, 7373, 7180, 8502, 5318, 3655, 5317, 58494	2564	101	16792	1.42655	1	0.968625	81.338
GOTERM_CC_DIRECT	GO:0030667	secretory granule membrane	7	0.172032	0.0830196	5873, 5066, 1363, 762, 64924, 1621, 3382	2738	21	18224	2.21865	1	0.901116	74.004
GOTERM_CC_DIRECT	GO:0016363	nuclear matrix	21	0.516097	0.0838658	55137, 8089, 240, 25932, 10856, 22828, 862, 23515, 10580, 64395, 55269, 1788, 6304, 4287, 80139, 4152, 55791, 116154, 1161, 6002, 23314	2738	97	18224	1.44098	1	0.896654	74.3744
GOTERM_BP_DIRECT	GO:2000179	positive regulation of neural precursor cell proliferation	6	0.147456	0.0839117	50937, 7101, 8326, 2787, 3642, 57540	2564	16	16792	2.45593	1	0.969174	81.7056
GOTERM_BP_DIRECT	GO:0035994	response to muscle stretch	6	0.147456	0.0839117	1756, 6546, 6548, 5970, 2353, 1906	2564	16	16792	2.45593	1	0.969174	81.7056
GOTERM_BP_DIRECT	GO:0006885	regulation of pH	6	0.147456	0.0839117	1910, 5166, 1182, 6548, 10479, 1906	2564	16	16792	2.45593	1	0.969174	81.7056
GOTERM_BP_DIRECT	GO:0032012	regulation of ARF protein signal transduction	6	0.147456	0.0839117	84249, 9265, 23362, 10564, 9922, 5662	2564	16	16792	2.45593	1	0.969174	81.7056
GOTERM_BP_DIRECT	GO:0086002	cardiac muscle cell action potential involved in contraction	6	0.147456	0.0839117	3753, 781, 9992, 2257, 476, 5318	2564	16	16792	2.45593	1	0.969174	81.7056
GOTERM_BP_DIRECT	GO:0060292	long term synaptic depression	6	0.147456	0.0839117	10769, 22941, 392862, 952, 9463, 85358	2564	16	16792	2.45593	1	0.969174	81.7056
GOTERM_BP_DIRECT	GO:0010804	negative regulation of tumor necrosis factor-mediated signaling pathway	6	0.147456	0.0839117	2621, 2950, 171392, 9370, 9971, 5771	2564	16	16792	2.45593	1	0.969174	81.7056
GOTERM_MF_DIRECT	GO:0005158	insulin receptor binding	9	0.221185	0.084445	3480, 3481, 55788, 5167, 8723, 3667, 5770, 10580, 55023	2549	31	16881	1.92269	1	0.928604	77.7014
GOTERM_MF_DIRECT	GO:0015297	antiporter activity	7	0.172032	0.0846488	1184, 1183, 1182, 6541, 8140, 23428, 57709	2549	21	16881	2.20753	1	0.925986	77.7857
GOTERM_BP_DIRECT	GO:0032024	positive regulation of insulin secretion	11	0.270337	0.0847782	2697, 65985, 6659, 27230, 7200, 25924, 952, 5213, 640, 5581, 6934	2564	41	16792	1.75709	1	0.969611	82.0381
GOTERM_BP_DIRECT	GO:0043408	regulation of MAPK cascade	11	0.270337	0.0847782	27302, 392255, 23239, 10886, 100133941, 3397, 651, 54986, 3625, 4653, 7444	2564	41	16792	1.75709	1	0.969611	82.0381
GOTERM_MF_DIRECT	GO:0050840	extracellular matrix binding	8	0.196609	0.0854303	169611, 57124, 2006, 2199, 3690, 7045, 57211, 7057	2549	26	16881	2.03772	1	0.924748	78.1061
GOTERM_MF_DIRECT	GO:0000977	RNA polymerase II regulatory region sequence-specific DNA binding	40	0.983043	0.0857907	152518, 7022, 7494, 11278, 1761, 4205, 9572, 5915, 5970, 5083, 60529, 8092, 374928, 64376, 2295, 1523, 6887, 10655, 3234, 2104, 4783, 5325, 22806, 100125288, 6095, 83741, 63977, 57623, 6258, 256051, 165, 100271849, 6304, 4088, 2909, 4009, 340784, 7008, 23316, 2119	2549	208	16881	1.27358	1	0.92252	78.2524
GOTERM_BP_DIRECT	GO:0030177	positive regulation of Wnt signaling pathway	10	0.245761	0.0871828	3087, 6469, 59352, 6659, 23213, 2263, 55789, 55959, 1855, 23189	2564	36	16792	1.81921	1	0.97195	82.9309
GOTERM_MF_DIRECT	GO:0015171	amino acid transmembrane transporter activity	12	0.294913	0.0873585	140679, 55089, 6541, 6506, 153129, 340024, 8501, 8140, 23428, 23657, 55117, 6512	2549	47	16881	1.69088	1	0.923202	78.8781
GOTERM_BP_DIRECT	GO:0009235	cobalamin metabolic process	7	0.172032	0.0884065	55788, 4594, 27249, 5646, 11330, 166785, 4552	2564	21	16792	2.18305	1	0.972748	83.369
GOTERM_MF_DIRECT	GO:0005546	phosphatidylinositol-4,5-bisphosphate binding	14	0.344065	0.0889263	6548, 4139, 7287, 9758, 3092, 91404, 29091, 219287, 889, 54843, 205147, 50807, 5217, 246	2549	58	16881	1.59856	1	0.923864	79.4869
GOTERM_BP_DIRECT	GO:0048701	embryonic cranial skeleton morphogenesis	9	0.221185	0.0889403	79977, 860, 10265, 2263, 4088, 2778, 7046, 6495, 4087	2564	31	16792	1.90136	1	0.972728	83.5567
GOTERM_BP_DIRECT	GO:0030901	midbrain development	9	0.221185	0.0889403	6887, 27023, 6469, 5015, 2263, 84678, 2020, 6872, 2260	2564	31	16792	1.90136	1	0.972728	83.5567
GOTERM_BP_DIRECT	GO:0071333	cellular response to glucose stimulus	13	0.319489	0.0890961	2621, 7494, 5076, 2081, 5165, 2309, 65985, 3745, 6659, 50507, 3767, 4831, 7082	2564	52	16792	1.63729	1	0.972269	83.6111
GOTERM_BP_DIRECT	GO:0071320	cellular response to cAMP	13	0.319489	0.0890961	1080, 6546, 328, 5144, 9370, 3488, 351, 3753, 366, 29904, 610, 50507, 9693	2564	52	16792	1.63729	1	0.972269	83.6111
GOTERM_BP_DIRECT	GO:0008344	adult locomotory behavior	13	0.319489	0.0890961	22876, 7111, 4204, 5048, 478, 53616, 123803, 351, 5090, 6387, 9698, 2257, 4923	2564	52	16792	1.63729	1	0.972269	83.6111
GOTERM_BP_DIRECT	GO:0008652	cellular amino acid biosynthetic process	8	0.196609	0.0896053	440, 10003, 27165, 2806, 339896, 586, 2744, 883	2564	26	16792	2.01512	1	0.972224	83.7878
GOTERM_CC_DIRECT	GO:0009986	cell surface	94	2.31015	0.0899673	5066, 117, 1410, 84818, 5167, 64805, 4040, 140850, 3146, 940, 3781, 23657, 23555, 56963, 4898, 9388, 3676, 6868, 55540, 3776, 100507436, 54495, 57864, 8326, 283420, 4038, 2152, 4923, 11093, 145581, 1756, 115019, 1080, 8581, 1182, 25932, 8406, 6091, 6548, 4316, 23213, 2806, 2263, 6506, 1902, 3690, 55959, 3309, 6098, 2261, 5028, 3688, 3687, 57497, 245929, 2515, 5788, 6469, 8516, 5618, 1956, 762, 79865, 7474, 3753, 22925, 245937, 3554, 7046, 4233, 3655, 9992, 5154, 5764, 5155, 7010, 92, 100133941, 54742, 9370, 952, 27152, 8754, 388512, 1015, 351, 27302, 54084, 23181, 4241, 259, 81501, 137970, 7057	2738	542	18224	1.15435	1	0.906802	76.9026
GOTERM_CC_DIRECT	GO:0071564	npBAF complex	5	0.12288	0.0924789	6595, 55274, 6760, 6601, 86	2738	12	18224	2.77331	1	0.906962	77.8739
GOTERM_CC_DIRECT	GO:0033391	chromatoid body	5	0.12288	0.0924789	406, 23424, 1977, 9575, 56165	2738	12	18224	2.77331	1	0.906962	77.8739
GOTERM_BP_DIRECT	GO:0045600	positive regulation of fat cell differentiation	12	0.294913	0.0929711	28971, 55252, 7494, 4041, 201501, 60485, 1389, 7704, 6788, 1385, 6423, 55885	2564	47	16792	1.67212	1	0.975307	84.9108
GOTERM_MF_DIRECT	GO:0031994	insulin-like growth factor I binding	5	0.12288	0.0938515	3480, 3486, 3488, 3690, 3655	2549	12	16881	2.75942	1	0.931741	81.2937
GOTERM_MF_DIRECT	GO:0004385	guanylate kinase activity	5	0.12288	0.0938515	1740, 1742, 4354, 260425, 1739	2549	12	16881	2.75942	1	0.931741	81.2937
GOTERM_MF_DIRECT	GO:0017154	semaphorin receptor activity	5	0.12288	0.0938515	8828, 5362, 4233, 23129, 10154	2549	12	16881	2.75942	1	0.931741	81.2937
GOTERM_MF_DIRECT	GO:0016849	phosphorus-oxygen lyase activity	5	0.12288	0.0938515	114, 115, 107, 952, 4882	2549	12	16881	2.75942	1	0.931741	81.2937
GOTERM_MF_DIRECT	GO:0008083	growth factor activity	32	0.786434	0.0938794	145957, 4856, 1435, 685, 3084, 2253, 2252, 2250, 3625, 8817, 2248, 3481, 2249, 4803, 4908, 7873, 392255, 5154, 5764, 5155, 50810, 651, 11162, 5623, 6998, 27302, 6387, 182, 2257, 90070, 29948, 3586	2549	162	16881	1.30817	1	0.929051	81.3034
GOTERM_BP_DIRECT	GO:0046777	protein autophosphorylation	34	0.835586	0.0941593	7294, 22853, 1956, 9262, 6872, 2475, 3480, 9833, 51347, 1859, 8428, 65267, 11040, 2081, 7010, 2263, 4294, 4293, 4117, 25, 7443, 2261, 7444, 2260, 29904, 8805, 9175, 4831, 545, 27347, 613, 2869, 3645, 440275	2564	172	16792	1.2946	1	0.97594	85.2893
GOTERM_BP_DIRECT	GO:0030154	cell differentiation	82	2.01524	0.0943876	117, 3087, 6725, 646, 7294, 84733, 54558, 64395, 115426, 3625, 219793, 56154, 640, 2248, 1389, 388, 51460, 8878, 64359, 81626, 5325, 389730, 8601, 121355, 100125288, 676, 7547, 25932, 11244, 2122, 166378, 4117, 3092, 3344, 6098, 4745, 55859, 84953, 51099, 1044, 29948, 65009, 84688, 83854, 2119, 84913, 51022, 1435, 9572, 2768, 22994, 121643, 10732, 1997, 2273, 54937, 23090, 57097, 117144, 8140, 10019, 55832, 11061, 285313, 1306, 2140, 1112, 129685, 290, 55384, 10075, 4810, 10553, 10287, 2138, 10188, 83478, 137814, 340784, 7092, 10125, 64283	2564	462	16792	1.1624	1	0.975601	85.361
GOTERM_MF_DIRECT	GO:0001105	RNA polymerase II transcription coactivator activity	10	0.245761	0.0950286	6595, 7021, 79960, 57496, 4205, 6659, 26108, 51741, 57591, 5454	2549	37	16881	1.78989	1	0.928711	81.7027
GOTERM_MF_DIRECT	GO:0008146	sulfotransferase activity	10	0.245761	0.0950286	64377, 9956, 10090, 6799, 8534, 9951, 266722, 9469, 50515, 25830	2549	37	16881	1.78989	1	0.928711	81.7027
GOTERM_BP_DIRECT	GO:0060041	retina development in camera-type eye	14	0.344065	0.0952178	7101, 6096, 9355, 3208, 5158, 5961, 6240, 7287, 5080, 343035, 2782, 4628, 22803, 55636	2564	58	16792	1.58083	1	0.975866	85.6189
GOTERM_BP_DIRECT	GO:0001938	positive regulation of endothelial cell proliferation	16	0.393217	0.0953974	5155, 26051, 5578, 7010, 3690, 6347, 7474, 2475, 6387, 8828, 3164, 51157, 253260, 6776, 2152, 7046	2564	69	16792	1.51864	1	0.975482	85.6741
GOTERM_BP_DIRECT	GO:0043154	negative regulation of cysteine-type endopeptidase activity involved in apoptotic process	16	0.393217	0.0953974	7021, 2621, 1410, 64780, 5076, 55031, 6423, 57591, 6197, 25816, 3164, 4803, 7531, 6478, 7057, 6195	2564	69	16792	1.51864	1	0.975482	85.6741
GOTERM_MF_DIRECT	GO:0008237	metallopeptidase activity	18	0.442369	0.0954155	4012, 4185, 4048, 5069, 9510, 8754, 290, 8748, 6868, 8745, 10003, 11085, 11086, 84909, 11093, 9427, 2515, 4311	2549	81	16881	1.47169	1	0.926791	81.8353
GOTERM_BP_DIRECT	GO:0030335	positive regulation of cell migration	36	0.884738	0.0955134	1601, 54437, 55749, 7494, 1435, 223117, 5578, 1956, 10507, 9723, 3480, 6868, 22902, 4908, 80781, 2152, 7046, 3655, 8895, 4653, 3037, 5154, 5155, 2651, 1081, 3309, 7481, 1906, 239, 59352, 80139, 7074, 4088, 3642, 55140, 7057	2564	184	16792	1.28135	1	0.975032	85.7097
GOTERM_BP_DIRECT	GO:0007420	brain development	37	0.909314	0.0960783	140733, 2009, 8516, 22931, 22930, 55212, 2334, 23657, 2475, 1808, 79977, 83943, 6414, 23133, 10063, 51481, 8851, 205, 1282, 152330, 3208, 4724, 166378, 3397, 63950, 5649, 347, 9915, 2302, 357, 64405, 490, 65009, 613, 2186, 340784, 2181	2564	190	16792	1.27536	1	0.975037	85.8817
GOTERM_CC_DIRECT	GO:0005829	cytosol	524	12.8779	0.0963644	2009, 7494, 1410, 7498, 940, 8887, 801, 51171, 2950, 25793, 7353, 8878, 94274, 10611, 27071, 90627, 55223, 23644, 51361, 29904, 1716, 5218, 6776, 2946, 5214, 11080, 8208, 7204, 23533, 824, 825, 6469, 55212, 79822, 51196, 8239, 8440, 6478, 22920, 220, 8428, 8851, 327, 7317, 339896, 320, 1830, 10075, 10603, 6897, 7321, 7322, 613, 5238, 843, 841, 5332, 7456, 3382, 57589, 50650, 8836, 25897, 26034, 5136, 10657, 55330, 6399, 830, 223082, 3101, 60485, 831, 63976, 5321, 2122, 123, 7442, 57591, 27178, 7443, 2260, 9588, 56896, 6197, 10769, 51128, 4975, 8454, 440, 7247, 8631, 8452, 5121, 586, 29945, 6195, 138199, 1600, 8618, 1607, 5213, 1606, 23576, 3364, 79727, 79866, 1808, 1807, 7372, 6788, 9322, 9475, 10772, 54509, 10846, 84062, 8805, 8802, 7360, 6799, 29927, 1207, 55347, 192668, 115201, 9459, 7296, 10294, 2744, 6169, 1523, 9141, 29993, 79784, 23304, 883, 678, 673, 9446, 3551, 7287, 8498, 90427, 8395, 9743, 8942, 4831, 83667, 9641, 11145, 54039, 81617, 4837, 9054, 112399, 2620, 9570, 9627, 10671, 2766, 2771, 2272, 378884, 2273, 10276, 29085, 23327, 6001, 5805, 81603, 4012, 2632, 6170, 6279, 53347, 2638, 80351, 2778, 793, 2782, 79960, 6953, 1635, 1633, 83737, 79778, 898, 2184, 93663, 2053, 6120, 6725, 785, 6726, 642, 219793, 10397, 10395, 3433, 9101, 9698, 23405, 11059, 6921, 6731, 9693, 1756, 23216, 3300, 1855, 3308, 56952, 9685, 11188, 11240, 2909, 3646, 255488, 3662, 11275, 9265, 761, 6240, 661, 663, 9669, 9853, 9855, 1540, 3658, 8140, 6717, 9938, 644943, 11163, 154810, 89839, 1739, 9844, 3767, 9662, 6720, 3667, 11069, 11261, 7750, 10346, 4204, 55841, 10342, 55843, 64397, 6207, 286676, 4898, 55740, 54498, 1977, 253260, 6611, 3098, 1080, 25, 27, 89846, 4604, 51099, 3916, 56648, 31, 7074, 7174, 161742, 55862, 1459, 1452, 2318, 1454, 114880, 128239, 2316, 55869, 7187, 1994, 25904, 23395, 3945, 23112, 646486, 123745, 51582, 83732, 65267, 64083, 2309, 51686, 4620, 7052, 1058, 89869, 5770, 4628, 4773, 4772, 64089, 64283, 153090, 23239, 10580, 55789, 23175, 2475, 23179, 3964, 2673, 4659, 5602, 4846, 23221, 30849, 11231, 9060, 4848, 4552, 65009, 4088, 23026, 4087, 5717, 4048, 51652, 65985, 23259, 3606, 55768, 9722, 91687, 5713, 1496, 5521, 2697, 3984, 5516, 5515, 10564, 3987, 5518, 22894, 253827, 7082, 30845, 23041, 11214, 9087, 167227, 51542, 51540, 2491, 4287, 2353, 4068, 4281, 7535, 22979, 5437, 10549, 25966, 1103, 91039, 57679, 124590, 287, 27131, 51421, 284110, 50940, 23076, 30818, 26154, 57162, 57161, 84946, 84131, 4686, 26153, 271, 64600, 1381, 26258, 64326, 149371, 7410, 4591, 64320, 10144, 4692, 25830, 5142, 5143, 22853, 5147, 5144, 22999, 5970, 55160, 81030, 1124, 5048, 22994, 1122, 27115, 22995, 26287, 10426, 5825, 10015, 51808, 23192, 767557, 57690, 5139, 116984, 51510, 51517, 10019, 1119, 5152, 7111, 8566, 22862, 221002, 22863, 5567, 290, 8664, 55176, 23185, 27306, 5575, 7813, 151246, 83478, 7531, 196513, 10125, 6657, 6655, 54551, 57826, 5782, 5063, 240, 22931, 7704, 5579, 5578, 57534, 8767, 27230, 221264, 5684, 51466, 8772, 388, 64359, 151531, 246, 5581, 6450, 57732, 6453, 25932, 123624, 57623, 25937, 57522, 54464, 239, 5978, 5689, 55291, 5495, 55294, 51719, 5592, 55690, 6654, 64750, 5870, 150379, 5599, 22818, 30011, 5189, 114793, 367, 5289, 117145, 441531, 8895, 8898, 22822, 283748, 84668, 22824, 50810, 26230, 64105, 51741, 137362, 27244, 351, 5291, 5996, 51071, 5998, 5999, 55571, 27249, 27347, 441282, 81929, 50807	2738	3315	18224	1.0521	1	0.910429	79.3015
GOTERM_BP_DIRECT	GO:0071872	cellular response to epinephrine stimulus	5	0.12288	0.0969923	5142, 493, 6548, 5144, 9370	2564	12	16792	2.72881	1	0.97539	86.1558
GOTERM_BP_DIRECT	GO:0071985	multivesicular body sorting pathway	5	0.12288	0.0969923	5873, 51652, 94121, 51510, 23086	2564	12	16792	2.72881	1	0.97539	86.1558
GOTERM_BP_DIRECT	GO:0060997	dendritic spine morphogenesis	5	0.12288	0.0969923	5063, 1742, 1855, 50944, 85358	2564	12	16792	2.72881	1	0.97539	86.1558
GOTERM_BP_DIRECT	GO:0035641	locomotory exploration behavior	5	0.12288	0.0969923	1742, 4045, 60314, 5581, 85358	2564	12	16792	2.72881	1	0.97539	86.1558
GOTERM_BP_DIRECT	GO:0086004	regulation of cardiac muscle cell contraction	5	0.12288	0.0969923	5142, 6717, 287, 5144, 476	2564	12	16792	2.72881	1	0.97539	86.1558
GOTERM_BP_DIRECT	GO:0060306	regulation of membrane repolarization	5	0.12288	0.0969923	9992, 23327, 23630, 7531, 10008	2564	12	16792	2.72881	1	0.97539	86.1558
GOTERM_BP_DIRECT	GO:2000279	negative regulation of DNA biosynthetic process	5	0.12288	0.0969923	2697, 1602, 3776, 9370, 55384	2564	12	16792	2.72881	1	0.97539	86.1558
GOTERM_MF_DIRECT	GO:0008092	cytoskeletal protein binding	12	0.294913	0.0986093	824, 27295, 6546, 2318, 257019, 9855, 84665, 10580, 29993, 51517, 5774, 1739	2549	48	16881	1.65565	1	0.930645	82.8959
GOTERM_BP_DIRECT	GO:0010628	positive regulation of gene expression	49	1.20423	0.0987548	2053, 22930, 940, 2253, 947, 2475, 4824, 9141, 287, 5074, 115019, 673, 672, 3397, 7481, 7403, 5027, 239, 80326, 4088, 23316, 2621, 5873, 1435, 1272, 5599, 22999, 128239, 9722, 5080, 8202, 1786, 2697, 4803, 7421, 3987, 367, 51157, 4783, 7046, 259230, 9475, 7014, 5155, 3371, 5291, 4478, 84062, 4286	2564	262	16792	1.22484	1	0.976545	86.6702

### Sheet: site_50_200kb
Category	Term	Description	Count	%	PValue	Genes	List Total	Pop Hits	Pop Total	Fold Enrichment	Bonferroni	Benjamini	FDR
GOTERM_CC_DIRECT	GO:0030054	cell junction	80	3.22191	2.89162e-11	10243, 22871, 55906, 2742, 221935, 55286, 3382, 27445, 2898, 140689, 2899, 9699, 3775, 8502, 55607, 149111, 146395, 23034, 22987, 1488, 133396, 2904, 1139, 55914, 1133, 22941, 2572, 2892, 2890, 7287, 4593, 56899, 8633, 55612, 729993, 2565, 338442, 57451, 1740, 221692, 22999, 8618, 57706, 1129, 386617, 8204, 26575, 1499, 3751, 100820829, 23426, 2556, 145270, 2555, 4131, 23390, 55357, 9378, 3736, 2043, 8082, 154810, 6854, 2241, 55879, 6857, 115207, 118427, 26589, 84062, 57084, 1832, 80059, 120892, 10497, 129446, 347731, 56288, 26059, 1837	1439	459	18224	2.20729	1.92293e-08	1.92293e-08	4.33079e-08
GOTERM_BP_DIRECT	GO:0001764	neuron migration	27	1.08739	1.55463e-07	4208, 7291, 5108, 92737, 30012, 4897, 1499, 2697, 389549, 885, 8851, 4139, 323, 474, 5649, 6387, 5830, 10371, 23284, 8829, 2258, 54820, 2823, 1630, 23314, 55140, 4916	1348	105	16792	3.20322	0.000703846	0.000703846	0.000292774
GOTERM_CC_DIRECT	GO:0045211	postsynaptic membrane	41	1.65123	1.67107e-07	25945, 10243, 57451, 1740, 2913, 22871, 55906, 2742, 386617, 1129, 2898, 2899, 3751, 287, 23426, 10611, 2556, 149111, 2555, 1756, 5728, 1139, 2904, 11141, 2045, 1133, 22941, 2043, 64084, 2892, 8082, 2890, 55879, 1305, 115207, 4593, 84062, 56899, 80059, 2565, 347731	1439	211	18224	2.46085	0.00011112	5.55616e-05	0.000250277
GOTERM_CC_DIRECT	GO:0045202	synapse	37	1.49013	2.00467e-07	22839, 132864, 57451, 221692, 22871, 221935, 25924, 4897, 1129, 26575, 27445, 140689, 65217, 3775, 84059, 9497, 145270, 2555, 23034, 4311, 1756, 1947, 23705, 1133, 3736, 6456, 323, 7287, 6854, 351, 118427, 8633, 54820, 1838, 729993, 1000, 1837	1439	181	18224	2.58885	0.000133302	4.44359e-05	0.000300241
GOTERM_CC_DIRECT	GO:0030424	axon	40	1.61095	1.76652e-06	2913, 4685, 214, 8766, 3356, 2899, 81551, 23405, 885, 55714, 1268, 2555, 4311, 8851, 133396, 23022, 5796, 11141, 6091, 152330, 2572, 2043, 306, 1385, 3739, 351, 6326, 10371, 84062, 23284, 6863, 120892, 8829, 8826, 2258, 1813, 26047, 1630, 1837, 23242	1439	222	18224	2.28186	0.00117405	0.000293641	0.00264569
GOTERM_BP_DIRECT	GO:0007417	central nervous system development	27	1.08739	2.44587e-06	26280, 3720, 7704, 92737, 56034, 30012, 27255, 4897, 57822, 84002, 5803, 6789, 40, 1462, 411, 4862, 5728, 6456, 6092, 474, 1404, 5649, 5121, 55140, 55636, 6935, 56923	1348	120	16792	2.80282	0.0110162	0.00552338	0.00460606
GOTERM_BP_DIRECT	GO:0007411	axon guidance	32	1.28876	2.99505e-06	57451, 9369, 4684, 7143, 3845, 3908, 51466, 170302, 5015, 389549, 23114, 54816, 9378, 8851, 1947, 1946, 6091, 152330, 9353, 6092, 323, 474, 2637, 1385, 5649, 6387, 10371, 8633, 8829, 2115, 1630, 55079	1348	159	16792	2.50706	0.013473	0.00451132	0.00564023
GOTERM_CC_DIRECT	GO:0005886	plasma membrane	395	15.9082	5.48411e-06	90134, 221935, 3479, 204962, 947, 948, 150, 539, 1825, 22800, 1823, 8600, 6093, 6091, 5361, 23643, 5362, 6885, 57211, 59350, 2849, 1812, 11085, 1813, 6751, 10873, 27183, 8038, 8766, 412, 6744, 10735, 347468, 8851, 27197, 55103, 137075, 1305, 10603, 1832, 28232, 185, 2823, 79633, 114, 987, 23551, 200734, 5912, 157855, 23555, 57580, 7253, 2898, 2899, 55273, 2993, 57282, 10060, 9497, 2995, 8502, 165140, 146395, 55914, 301, 10867, 50863, 2892, 306, 10863, 2890, 55129, 444, 2888, 121441, 8455, 2887, 2255, 8633, 8829, 8826, 4978, 205147, 2258, 2982, 60495, 50833, 868, 1608, 6793, 3363, 3356, 3355, 3358, 1803, 341359, 84059, 55352, 157638, 5305, 26960, 26011, 146, 5908, 138805, 154215, 27151, 8910, 2861, 120892, 2239, 5101, 84830, 1207, 687, 9452, 688, 7292, 685, 2742, 3680, 2099, 255928, 9450, 23446, 10159, 680, 144245, 23705, 11141, 53942, 9353, 7287, 8935, 3351, 3354, 9152, 3350, 4026, 9628, 56172, 56034, 79977, 2770, 23426, 83698, 139285, 9630, 9231, 9378, 4012, 29760, 29091, 201134, 79778, 1630, 781, 783, 56253, 2913, 786, 10397, 56963, 10396, 9833, 3775, 3776, 2619, 1756, 773, 2904, 777, 23213, 2806, 3788, 221981, 338442, 1740, 2932, 3754, 3751, 3459, 60412, 145270, 8995, 659, 657, 3672, 115111, 2045, 2043, 6854, 6857, 55824, 6863, 4919, 56288, 55742, 4897, 2339, 54495, 40, 23139, 56341, 133396, 134391, 83416, 28316, 5649, 4887, 28513, 7074, 7173, 56923, 1493, 19, 124274, 3845, 3749, 84694, 23118, 64078, 7048, 222008, 7046, 23114, 388753, 64083, 3736, 3739, 55879, 5621, 10497, 23007, 64283, 10599, 23239, 10243, 84570, 54769, 7991, 55500, 55604, 55799, 23022, 161291, 2572, 3815, 4258, 4160, 23256, 10268, 51557, 4685, 4684, 92737, 220963, 3709, 1499, 2697, 80333, 2556, 4325, 2555, 259232, 4131, 5728, 286183, 10253, 10252, 2346, 4139, 152330, 10351, 9732, 79109, 2693, 4478, 285220, 57181, 10451, 4140, 23240, 23242, 22871, 1007, 6558, 1008, 6557, 255738, 1006, 64116, 137735, 54510, 57678, 8671, 287, 483, 481, 51429, 1010, 4311, 26154, 22987, 6549, 1902, 57669, 5547, 22986, 27328, 7412, 64407, 10000, 7410, 57561, 64400, 1000, 23580, 347404, 1272, 7100, 81035, 5413, 22999, 26285, 1129, 51305, 5420, 27012, 51705, 1268, 25801, 55068, 10800, 57158, 57419, 51704, 8660, 23189, 91584, 129401, 5579, 57829, 7704, 5067, 84100, 84102, 65217, 142684, 8776, 5587, 391121, 7035, 1947, 1139, 1946, 1133, 25932, 6456, 22941, 6505, 57628, 6506, 6508, 83259, 120114, 5788, 5789, 25945, 57451, 1230, 56659, 27255, 361, 27253, 366, 367, 55971, 64762, 5099, 51741, 1016, 55576, 1015, 351, 131096, 5998, 57105, 356, 114784, 259, 5295, 84251, 57007	1439	4121	18224	1.21388	0.0036403	0.000729122	0.00821326
GOTERM_CC_DIRECT	GO:0030425	dendrite	51	2.05397	9.14624e-06	10243, 22871, 3084, 2899, 3775, 23405, 885, 1620, 55607, 23034, 4311, 773, 5796, 11141, 306, 8626, 2890, 5649, 3351, 3354, 10371, 8725, 3350, 2258, 1813, 26047, 10814, 6194, 11130, 57451, 92737, 214, 57706, 1129, 3363, 3356, 3355, 3358, 3459, 1501, 23426, 2555, 659, 8851, 657, 2045, 3736, 2043, 8910, 120892, 23242	1439	335	18224	1.92801	0.00606382	0.0010132	0.0136975
GOTERM_BP_DIRECT	GO:0007155	cell adhesion	65	2.6178	9.21135e-06	1293, 22871, 5067, 1295, 1006, 55742, 3680, 54510, 947, 1310, 488, 948, 481, 1825, 23037, 1947, 5796, 55914, 53942, 6091, 6092, 50863, 5649, 7412, 3490, 55612, 4978, 4026, 26047, 1000, 25945, 1272, 4685, 4684, 214, 7143, 1230, 27255, 8038, 27253, 3026, 3908, 1499, 79977, 1501, 9855, 5420, 1462, 9891, 2043, 152330, 8082, 10418, 1404, 2241, 55576, 1015, 351, 55966, 6387, 131873, 7058, 259, 57007, 8470	1348	459	16792	1.76406	0.0408602	0.0103754	0.0173457
GOTERM_BP_DIRECT	GO:0007416	synapse assembly	17	0.684656	1.70585e-05	9378, 773, 5728, 9369, 22871, 3084, 92737, 22941, 221935, 4897, 27445, 84694, 23284, 1812, 1813, 2823, 84189	1348	61	16792	3.47162	0.0743496	0.015333	0.0321203
GOTERM_BP_DIRECT	GO:0035556	intracellular signal transduction	58	2.33588	1.84625e-05	114, 57829, 5579, 3084, 57580, 9833, 5587, 23139, 10718, 1894, 79858, 4216, 3815, 3716, 1906, 6196, 167359, 10000, 1813, 2982, 9681, 4087, 55351, 9628, 1124, 2932, 1608, 6789, 100820829, 23426, 7049, 7046, 8997, 10019, 9231, 9891, 29760, 11215, 4139, 6760, 23043, 11214, 323, 2241, 55824, 8476, 10603, 64798, 341019, 120892, 10497, 89869, 27347, 4772, 151242, 8844, 6101, 64283	1348	403	16792	1.79282	0.0802168	0.0138395	0.0347634
GOTERM_BP_DIRECT	GO:0007156	homophilic cell adhesion via plasma membrane adhesion molecules	30	1.20822	2.07069e-05	25945, 56253, 1007, 10873, 1008, 1006, 221935, 54510, 27253, 65217, 1825, 55714, 1823, 5797, 1010, 23705, 5099, 6091, 64084, 6092, 1016, 28316, 83259, 1015, 120114, 27328, 28513, 5101, 1000, 79633	1348	158	16792	2.36525	0.0895191	0.0133081	0.0389887
GOTERM_BP_DIRECT	GO:0051965	positive regulation of synapse assembly	17	0.684656	2.1297e-05	84631, 9378, 1946, 9369, 22871, 64084, 29904, 23284, 114798, 158038, 40, 7058, 347731, 84189, 54674, 23316, 4916	1348	62	16792	3.41562	0.0919492	0.0119845	0.0400996
GOTERM_CC_DIRECT	GO:0043197	dendritic spine	22	0.886025	2.86755e-05	5142, 8851, 57451, 5728, 2913, 22871, 22941, 2043, 1902, 2890, 351, 3908, 84062, 3751, 56899, 25843, 40, 7074, 1813, 2823, 50807, 4131	1439	100	18224	2.78616	0.0188888	0.00272051	0.0429389
GOTERM_BP_DIRECT	GO:0000122	negative regulation of transcription from RNA polymerase II promoter	89	3.58437	4.2107e-05	2146, 7021, 4208, 170959, 7022, 7291, 688, 96459, 3720, 7704, 9242, 9241, 23462, 2099, 6591, 23650, 190, 948, 170302, 55506, 8325, 23405, 130497, 7541, 54816, 84864, 6926, 6493, 1488, 639, 6299, 2120, 8626, 473, 121536, 4848, 222894, 1906, 79813, 84504, 93986, 25836, 8725, 55553, 134701, 3400, 9314, 3642, 23414, 23314, 6936, 9603, 6935, 4087, 23316, 8554, 57451, 51592, 54880, 11107, 27086, 8204, 1499, 9678, 28996, 3516, 7181, 389549, 10468, 4781, 4094, 5828, 167465, 8403, 3670, 9734, 55170, 650, 5569, 169792, 10499, 64426, 84312, 51317, 356, 3166, 26137, 55079, 84525	1348	720	16792	1.53982	0.173625	0.0209667	0.0792676
GOTERM_CC_DIRECT	GO:0043005	neuron projection	38	1.53041	4.8948e-05	132864, 57451, 1600, 6751, 383, 135138, 4897, 56963, 26575, 8648, 287, 81551, 23426, 64919, 10611, 680, 55714, 4133, 26011, 22987, 23705, 5728, 2904, 3672, 57565, 22941, 344758, 6857, 2693, 57084, 84062, 8633, 120892, 8826, 2258, 121278, 79778, 2823	1439	237	18224	2.03057	0.0320271	0.00406064	0.0732846
GOTERM_BP_DIRECT	GO:0007399	nervous system development	44	1.77205	4.9894e-05	4208, 9452, 1740, 22871, 55906, 84750, 3084, 5067, 9241, 54715, 54510, 1129, 8128, 3624, 6492, 7253, 387755, 51466, 10586, 23090, 84059, 3796, 57282, 89797, 8997, 4131, 8522, 6493, 1859, 8403, 1946, 1750, 63974, 6091, 152330, 4729, 2637, 8110, 351, 2259, 10603, 2258, 4664, 10814	1348	287	16792	1.90978	0.202262	0.0223441	0.0939203
GOTERM_BP_DIRECT	GO:0031290	retinal ganglion cell axon guidance	9	0.362465	5.68254e-05	3670, 1946, 2045, 8829, 6092, 214, 9353, 5797, 4897	1348	19	16792	5.90067	0.226917	0.0231256	0.106961
GOTERM_BP_DIRECT	GO:0045944	positive regulation of transcription from RNA polymerase II promoter	113	4.55095	7.66779e-05	4208, 7291, 200424, 688, 10891, 3084, 9241, 137735, 3082, 3479, 4899, 23462, 2099, 6423, 2296, 8325, 57178, 55022, 10716, 4618, 8600, 1488, 6095, 10808, 6299, 222546, 474, 473, 1385, 3298, 1906, 7337, 51621, 25836, 80034, 55553, 3400, 1813, 23314, 27086, 23635, 79977, 201501, 8648, 28996, 3516, 64919, 22926, 4781, 4094, 23522, 245806, 26053, 6760, 2637, 10499, 51316, 4772, 55079, 7021, 9079, 7022, 346673, 54454, 196, 56963, 57822, 3624, 26298, 2246, 130497, 4659, 5587, 2104, 6662, 2120, 63974, 2908, 8626, 64641, 2516, 2255, 9314, 2113, 2115, 23414, 29883, 6935, 4087, 4331, 2034, 2932, 8204, 1499, 5015, 3175, 367, 659, 4862, 3670, 657, 56938, 51741, 650, 653, 5090, 351, 169792, 2494, 140690, 5295, 55636, 902	1348	981	16792	1.4349	0.293398	0.0285258	0.144304
GOTERM_MF_DIRECT	GO:0005509	calcium ion binding	86	3.46355	8.63427e-05	1007, 1008, 64800, 1006, 55784, 283652, 25891, 54510, 255928, 488, 27445, 4255, 57134, 65217, 9833, 1825, 4153, 1823, 84206, 5444, 1010, 158158, 773, 301, 777, 9353, 23213, 306, 308, 28316, 90141, 83259, 120114, 444, 221806, 27328, 29904, 28513, 4121, 8826, 23418, 7173, 50859, 1000, 53353, 57451, 10873, 56171, 151651, 3709, 92737, 868, 1608, 27253, 3026, 346007, 23158, 83988, 80333, 341359, 83698, 84059, 7273, 1462, 4325, 25801, 57419, 9378, 8851, 5099, 64084, 84766, 1016, 80258, 55576, 90411, 6857, 1015, 23284, 89869, 9185, 23007, 5101, 7058, 79633, 2820	1330	717	16881	1.52239	0.10239	0.10239	0.140218
GOTERM_BP_DIRECT	GO:0007268	chemical synaptic transmission	38	1.53041	8.94353e-05	783, 1740, 6751, 2913, 4852, 3749, 3363, 1499, 3356, 2898, 3355, 3751, 3358, 341359, 40, 9378, 2904, 777, 3736, 2572, 344758, 2892, 6505, 6506, 2890, 6854, 6857, 4887, 3351, 3354, 9152, 6863, 10497, 3350, 2565, 9607, 1837, 5789	1348	240	16792	1.97235	0.33307	0.0306788	0.168293
GOTERM_BP_DIRECT	GO:0021549	cerebellum development	12	0.483286	0.000103016	1272, 8851, 8648, 6751, 93986, 8455, 10891, 3184, 471, 2637, 1902, 58155	1348	37	16792	4.0401	0.372859	0.0327782	0.193826
GOTERM_BP_DIRECT	GO:0007157	heterophilic cell-cell adhesion via plasma membrane cell adhesion molecules	14	0.563834	0.000114612	9378, 25945, 56253, 57451, 23705, 11141, 22871, 214, 7412, 55714, 79633, 1000, 26011, 5789	1348	50	16792	3.48795	0.40495	0.0340153	0.215622
GOTERM_MF_DIRECT	GO:0043565	sequence-specific DNA binding	66	2.65807	0.00011707	7021, 688, 27023, 4306, 10891, 431707, 2099, 6591, 190, 57822, 2296, 26298, 120237, 340260, 2104, 7541, 94234, 6926, 79192, 6095, 6299, 22887, 2120, 1750, 2908, 474, 8626, 473, 1385, 3344, 3298, 79190, 2516, 93986, 7342, 55553, 80034, 2113, 5451, 2115, 23314, 9603, 23316, 11107, 10265, 2034, 30012, 27086, 388112, 121643, 79977, 3516, 5015, 64919, 367, 22926, 7181, 59269, 4094, 8403, 3670, 1112, 63950, 5090, 2494, 140690	1330	518	16881	1.61719	0.136243	0.0706146	0.190074
GOTERM_CC_DIRECT	GO:0005578	proteinaceous extracellular matrix	40	1.61095	0.000147124	1293, 1290, 57829, 8532, 60495, 1690, 7143, 11174, 170691, 81792, 92949, 170692, 1310, 5803, 2246, 169044, 9508, 7373, 7049, 255631, 11096, 1462, 4325, 266, 7837, 3617, 80070, 9353, 1301, 56999, 10418, 1404, 7482, 5649, 81578, 2239, 131873, 7078, 57188, 50859	1439	268	18224	1.8902	0.0932102	0.0108127	0.220122
GOTERM_CC_DIRECT	GO:0005911	cell-cell junction	29	1.16794	0.000189763	9948, 25945, 23580, 387357, 57451, 1499, 79977, 1825, 5587, 5797, 8502, 23037, 659, 1894, 23705, 5796, 5908, 25932, 3815, 1305, 351, 8476, 23284, 8826, 7074, 56288, 79778, 5295, 1000	1439	172	18224	2.13527	0.118565	0.0125411	0.283832
GOTERM_BP_DIRECT	GO:0007187	G-protein coupled receptor signaling pathway, coupled to cyclic nucleotide second messenger	13	0.52356	0.000201577	7253, 3351, 3355, 3354, 6751, 301, 4852, 344758, 1812, 1230, 1268, 3363, 1129	1348	46	16792	3.52045	0.598694	0.0554669	0.378935
GOTERM_BP_DIRECT	GO:0001837	epithelial to mesenchymal transition	11	0.443012	0.000234121	3516, 9241, 2932, 3082, 7049, 650, 57669, 7046, 6591, 1499, 6662	1348	34	16792	4.0302	0.653703	0.0604741	0.439986
GOTERM_BP_DIRECT	GO:0031532	actin cytoskeleton reorganization	13	0.52356	0.000251151	8476, 84062, 221692, 2255, 301, 9855, 23043, 4289, 55742, 3815, 2252, 79778, 2241	1348	47	16792	3.44555	0.679414	0.0612445	0.471918
GOTERM_BP_DIRECT	GO:0045600	positive regulation of fat cell differentiation	13	0.52356	0.000251151	3356, 677, 201501, 3358, 688, 169200, 6789, 7704, 650, 1385, 83643, 6591, 6423	1348	47	16792	3.44555	0.679414	0.0612445	0.471918
GOTERM_CC_DIRECT	GO:0042734	presynaptic membrane	15	0.604108	0.000270155	9378, 133396, 2913, 3736, 22999, 9627, 2572, 57706, 386617, 6857, 115207, 2898, 9699, 26059, 23390	1439	62	18224	3.06396	0.16446	0.0162016	0.403849
GOTERM_BP_DIRECT	GO:0051209	release of sequestered calcium ion into cytosol	12	0.483286	0.000282552	3356, 3351, 3355, 3358, 3354, 6375, 3709, 25998, 1813, 5788, 57158, 22821	1348	41	16792	3.64594	0.721923	0.0651423	0.530773
GOTERM_BP_DIRECT	GO:0007413	axonal fasciculation	8	0.322191	0.000303783	8851, 10371, 4685, 8829, 152330, 4897, 1268, 55079	1348	18	16792	5.53643	0.747424	0.0664887	0.570549
GOTERM_BP_DIRECT	GO:0051967	negative regulation of synaptic transmission, glutamatergic	6	0.241643	0.000315745	3356, 3351, 2898, 2899, 1813, 4887	1348	9	16792	8.30465	0.760747	0.065839	0.592951
GOTERM_BP_DIRECT	GO:0016337	single organismal cell-cell adhesion	20	0.805477	0.000380669	9231, 25945, 57451, 1007, 22862, 1008, 4897, 947, 1305, 1310, 1499, 7412, 1832, 1501, 84059, 5314, 7373, 51705, 8502, 6662	1348	101	16792	2.46673	0.821716	0.0753877	0.714461
GOTERM_BP_DIRECT	GO:0071560	cellular response to transforming growth factor beta stimulus	13	0.52356	0.000381822	4208, 677, 10891, 383, 51741, 57669, 1906, 6375, 55553, 6660, 5139, 7046, 6662	1348	49	16792	3.30491	0.822645	0.072442	0.716617
GOTERM_BP_DIRECT	GO:0042733	embryonic digit morphogenesis	14	0.563834	0.000388492	2697, 79977, 7291, 80856, 657, 6299, 7704, 221322, 9241, 130497, 54928, 6423, 6926, 1499	1348	56	16792	3.11424	0.827925	0.0707022	0.729094
GOTERM_CC_DIRECT	GO:0009986	cell surface	66	2.65807	0.000459138	22871, 7292, 255738, 23555, 56963, 948, 7253, 3776, 54495, 4153, 23071, 1756, 7035, 5796, 2904, 11141, 301, 25932, 6091, 6092, 9353, 23213, 2806, 6506, 2890, 1902, 56999, 340419, 131566, 7412, 2255, 374, 8829, 10149, 26047, 7173, 84189, 5788, 10268, 4684, 56034, 7143, 3600, 1803, 84059, 7049, 7046, 4325, 8995, 411, 9378, 659, 3672, 3736, 2346, 51704, 64084, 2043, 650, 1015, 5621, 2693, 351, 10788, 259, 57007	1439	542	18224	1.54215	0.263169	0.0251286	0.685451
GOTERM_MF_DIRECT	GO:0051378	serotonin binding	6	0.241643	0.000540504	3356, 3351, 3355, 3358, 3354, 3350	1330	10	16881	7.61549	0.491532	0.201844	0.87473
GOTERM_BP_DIRECT	GO:0003223	ventricular compact myocardium morphogenesis	5	0.201369	0.00054201	657, 1832, 9241, 7049, 7046	1348	6	16792	10.3808	0.914174	0.093548	1.01582
GOTERM_CC_DIRECT	GO:0043025	neuronal cell body	43	1.73178	0.000562261	1600, 10891, 9627, 214, 92737, 383, 2932, 57706, 1129, 3356, 3751, 3776, 25843, 40, 1620, 57282, 680, 55607, 2555, 659, 9378, 773, 8851, 657, 5796, 2045, 57565, 3736, 22941, 306, 2890, 1902, 23544, 6863, 120892, 8829, 7074, 26047, 58155, 56288, 2823, 10814, 23242	1439	315	18224	1.72878	0.312029	0.02836	0.8388
GOTERM_BP_DIRECT	GO:0007420	brain development	30	1.20822	0.000583531	140733, 2334, 84100, 54510, 84002, 79977, 2296, 6414, 55506, 7048, 10716, 659, 5793, 8851, 23705, 2045, 152330, 56934, 6092, 353513, 8660, 63950, 425054, 5649, 6857, 7337, 8633, 25836, 26047, 57477	1348	190	16792	1.96689	0.928894	0.096678	1.09323
GOTERM_CC_DIRECT	GO:0005887	integral component of plasma membrane	146	5.87998	0.000586141	90134, 22871, 6558, 3084, 7292, 2742, 64116, 283652, 54714, 4897, 8671, 947, 488, 948, 150, 388630, 40, 10718, 4311, 8600, 23705, 6091, 344758, 5361, 1902, 5362, 4887, 27328, 3351, 4593, 3354, 9152, 3350, 1812, 1813, 10149, 7173, 90139, 1493, 6751, 7100, 9369, 7102, 19, 214, 56172, 1129, 5803, 83550, 51305, 64078, 7049, 27012, 5420, 7048, 2830, 1268, 10800, 57419, 4012, 9378, 3736, 3739, 55879, 91584, 23284, 28232, 185, 10599, 56253, 783, 2913, 23554, 84570, 23555, 7253, 7991, 2898, 2899, 3775, 3776, 5587, 55714, 57282, 9497, 2995, 29953, 5793, 1947, 5796, 2904, 1133, 10867, 6505, 9293, 6508, 131566, 8455, 84189, 238, 5788, 5789, 25945, 10268, 57451, 1230, 56659, 361, 3600, 3363, 3356, 2697, 366, 3355, 3358, 3751, 3459, 5797, 2556, 4325, 3257, 26011, 659, 146, 138805, 115111, 2045, 5099, 2346, 2043, 8082, 55576, 351, 131096, 6326, 55824, 8910, 57105, 2861, 356, 2239, 4919, 285220, 4064, 57181, 4916	1439	1415	18224	1.30671	0.322874	0.0274656	0.87428
GOTERM_BP_DIRECT	GO:0043406	positive regulation of MAP kinase activity	14	0.563834	0.000664136	2146, 4208, 56034, 3845, 3815, 1906, 3356, 54769, 150, 8817, 2246, 120892, 8826, 8600	1348	59	16792	2.95589	0.950653	0.105455	1.24335
GOTERM_BP_DIRECT	GO:0003151	outflow tract morphogenesis	12	0.483286	0.000822961	659, 4208, 3670, 657, 25836, 3516, 9241, 7049, 7048, 6423, 6926, 4887	1348	46	16792	3.24965	0.975977	0.124683	1.53851
GOTERM_BP_DIRECT	GO:0008284	positive regulation of cell proliferation	58	2.33588	0.000906359	7021, 688, 685, 7292, 60675, 3084, 3082, 2252, 3479, 6423, 7253, 10586, 150, 2246, 885, 6926, 6662, 133396, 1139, 5744, 3815, 1906, 4081, 374, 3350, 7074, 5314, 3400, 2113, 283106, 29883, 60495, 79366, 56034, 3845, 3600, 25949, 3356, 8621, 8817, 28996, 1803, 367, 7048, 7046, 3670, 5728, 64762, 146, 8660, 2241, 1871, 356, 51316, 55536, 6489, 4916, 85453	1348	466	16792	1.55044	0.983539	0.132042	1.69316
GOTERM_BP_DIRECT	GO:0060021	palate development	16	0.644382	0.000907095	4208, 7291, 657, 54880, 9242, 1750, 6591, 3624, 130497, 7049, 7048, 7046, 23314, 55636, 6926, 4087	1348	76	16792	2.62252	0.983594	0.128033	1.69453
GOTERM_BP_DIRECT	GO:0007158	neuron cell-cell adhesion	7	0.281917	0.00104426	9378, 8851, 4685, 9369, 22871, 152330, 7143	1348	16	16792	5.44993	0.991191	0.141564	1.94839
GOTERM_BP_DIRECT	GO:0003203	endocardial cushion morphogenesis	7	0.281917	0.00104426	3670, 7291, 657, 9241, 23462, 650, 6662	1348	16	16792	5.44993	0.991191	0.141564	1.94839
GOTERM_BP_DIRECT	GO:0021983	pituitary gland development	9	0.362465	0.00121774	3670, 657, 6299, 3516, 2255, 9241, 2113, 1385, 190	1348	28	16792	4.00403	0.995988	0.158403	2.26856
GOTERM_BP_DIRECT	GO:0034765	regulation of ion transmembrane transport	20	0.805477	0.00126542	55799, 773, 90134, 23704, 777, 25932, 786, 3736, 56659, 3749, 157855, 3739, 131096, 6326, 3754, 53405, 3751, 40, 27012, 259232	1348	111	16792	2.2445	0.996768	0.159518	2.35639
GOTERM_BP_DIRECT	GO:0021987	cerebral cortex development	13	0.52356	0.00137066	4852, 474, 8648, 22903, 93986, 8195, 83696, 471, 54820, 153241, 26047, 1000, 79633	1348	56	16792	2.8918	0.997995	0.166986	2.54996
GOTERM_CC_DIRECT	GO:0009897	external side of plasma membrane	31	1.24849	0.00138408	22871, 4684, 50833, 3084, 19, 214, 166647, 1230, 361, 4897, 947, 948, 10159, 7049, 7048, 51705, 657, 133396, 1139, 3672, 117531, 3815, 308, 100423062, 55576, 6387, 7412, 356, 2239, 5788, 1493	1439	213	18224	1.84317	0.6019	0.0595563	2.05302
GOTERM_MF_DIRECT	GO:0046983	protein dimerization activity	24	0.966573	0.00151799	7021, 4862, 23225, 7022, 56938, 22871, 9242, 63974, 346673, 474, 124274, 51741, 23462, 196, 222894, 1871, 10499, 8648, 6789, 64067, 367, 3400, 3257, 1610	1330	150	16881	2.0308	0.850499	0.378185	2.43845
GOTERM_BP_DIRECT	GO:0001662	behavioral fear response	9	0.362465	0.00156483	2898, 3358, 1803, 3350, 1812, 885, 1620, 8997, 4887	1348	29	16792	3.86596	0.999169	0.183434	2.90618
GOTERM_CC_DIRECT	GO:0045121	membrane raft	30	1.20822	0.00165979	1272, 19, 868, 3845, 7143, 5912, 948, 2770, 2697, 287, 23426, 1803, 5519, 7048, 5420, 7046, 1268, 1756, 1947, 3672, 5908, 51704, 23213, 2693, 351, 5621, 55824, 8826, 8436, 5788	1439	206	18224	1.84432	0.668681	0.0667126	2.45724
GOTERM_BP_DIRECT	GO:0045892	negative regulation of transcription, DNA-templated	60	2.41643	0.00167272	2146, 7021, 7291, 3720, 7704, 7292, 3084, 23462, 196, 6423, 190, 221937, 7541, 54816, 6926, 4618, 84864, 9044, 6662, 79656, 1488, 5796, 6299, 2122, 8626, 222894, 79813, 93986, 25836, 7342, 3400, 9314, 5451, 23414, 6936, 6935, 4087, 10268, 51592, 54880, 11107, 7141, 27086, 1499, 3516, 6375, 23090, 389549, 8403, 8851, 23522, 29969, 9734, 1112, 650, 55170, 64426, 3166, 4664, 55079	1348	499	16792	1.49783	0.99949	0.189913	3.10358
GOTERM_MF_DIRECT	GO:0000978	RNA polymerase II core promoter proximal region sequence-specific DNA binding	45	1.81232	0.00178746	4208, 170959, 688, 11107, 4899, 2099, 27086, 23635, 26298, 3516, 5015, 64919, 367, 7181, 389549, 4781, 4618, 6926, 3670, 639, 6299, 2120, 222546, 63974, 2908, 474, 64641, 121536, 1385, 7403, 51621, 10499, 84504, 93986, 2494, 3642, 2115, 7697, 140690, 6936, 55636, 55079, 9603, 23316, 4087	1330	355	16881	1.60891	0.893341	0.360855	2.86545
GOTERM_MF_DIRECT	GO:0005267	potassium channel activity	10	0.402739	0.00186682	3754, 3775, 3776, 80333, 3736, 51305, 3749, 56659, 10060, 157855	1330	37	16881	3.4304	0.903439	0.32267	2.99086
GOTERM_BP_DIRECT	GO:0007219	Notch signaling pathway	20	0.805477	0.00194038	1272, 92737, 474, 8626, 23462, 27255, 650, 6591, 2762, 351, 2296, 1021, 3516, 55273, 3175, 23090, 134701, 7048, 79633, 6662	1348	115	16792	2.16643	0.999849	0.211596	3.59166
GOTERM_MF_DIRECT	GO:0004725	protein tyrosine phosphatase activity	18	0.72493	0.00197064	5793, 5796, 374462, 5728, 11221, 2070, 11099, 8732, 168448, 26095, 1033, 5803, 8776, 5797, 1848, 5788, 5775, 5789	1330	100	16881	2.28465	0.915221	0.297092	3.1547
GOTERM_BP_DIRECT	GO:0034332	adherens junction organization	10	0.402739	0.00212534	25945, 23705, 1832, 1007, 1008, 1006, 1016, 1010, 1015, 1000	1348	37	16792	3.36675	0.999935	0.22398	3.92757
GOTERM_BP_DIRECT	GO:0035335	peptidyl-tyrosine dephosphorylation	18	0.72493	0.00215023	5793, 5796, 374462, 5728, 11221, 2070, 11099, 8732, 168448, 26095, 1033, 5803, 8776, 5797, 1848, 5788, 5775, 5789	1348	99	16792	2.2649	0.999942	0.221176	3.97268
GOTERM_BP_DIRECT	GO:0007267	cell-cell signaling	35	1.40959	0.00219052	7022, 6751, 1230, 6423, 3600, 3624, 2697, 7253, 10563, 8817, 6375, 83550, 4803, 367, 8502, 29953, 8995, 4012, 1947, 146, 138805, 5744, 651, 650, 1906, 2259, 2516, 6863, 356, 8829, 374, 23418, 2258, 9607, 56923	1348	254	16792	1.71651	0.999951	0.219869	4.04568
GOTERM_BP_DIRECT	GO:0048671	negative regulation of collateral sprouting	5	0.201369	0.00221814	2045, 2258, 3475, 56963, 1630	1348	8	16792	7.78561	0.999957	0.217526	4.09568
GOTERM_CC_DIRECT	GO:0043235	receptor complex	21	0.845751	0.00222973	53353, 51555, 10268, 4306, 3709, 83416, 55879, 386617, 351, 7253, 4593, 150, 2861, 83550, 8829, 84059, 4919, 7049, 7048, 7046, 4916	1439	127	18224	2.09411	0.773368	0.0836154	3.28794
GOTERM_BP_DIRECT	GO:0014032	neural crest cell development	6	0.241643	0.00245575	2296, 657, 3084, 6591, 1906, 6662	1348	13	16792	5.74937	0.999985	0.232899	4.52487
GOTERM_BP_DIRECT	GO:0007628	adult walking behavior	9	0.362465	0.00249104	773, 65217, 1600, 28996, 2043, 1812, 23287, 1813, 55636	1348	31	16792	3.61654	0.999988	0.231026	4.58846
GOTERM_BP_DIRECT	GO:0018108	peptidyl-tyrosine phosphorylation	24	0.966573	0.00251484	10152, 7750, 1859, 157285, 2045, 3084, 685, 2043, 3815, 2252, 7465, 2241, 5649, 4593, 8817, 9833, 2246, 2255, 4750, 4919, 285220, 7273, 238, 4916	1348	153	16792	1.95404	0.999989	0.228319	4.63133
GOTERM_BP_DIRECT	GO:0008285	negative regulation of cell proliferation	49	1.97342	0.00263956	7021, 3720, 7704, 6423, 10397, 3624, 1488, 10140, 5796, 5744, 8935, 51621, 6196, 3490, 2255, 8454, 129563, 8453, 9537, 3642, 2113, 1813, 9314, 29883, 6935, 4087, 6751, 23677, 27085, 1499, 1033, 6789, 3516, 64919, 367, 389549, 9231, 9521, 5728, 162681, 3672, 10253, 10252, 650, 653, 1021, 203447, 590, 55079	1348	396	16792	1.54139	0.999994	0.233567	4.85564
GOTERM_MF_DIRECT	GO:0050839	cell adhesion molecule binding	13	0.52356	0.00291193	9378, 25945, 56253, 57451, 23705, 22871, 9369, 7412, 4478, 1832, 55714, 26011, 5789	1330	62	16881	2.66133	0.97396	0.366197	4.62837
GOTERM_BP_DIRECT	GO:0045893	positive regulation of transcription, DNA-templated	60	2.41643	0.00342416	7021, 4208, 688, 10891, 7704, 2252, 3479, 2099, 196, 221937, 3624, 2296, 9792, 26298, 7789, 2104, 65056, 6926, 6662, 6095, 133396, 6299, 222546, 2122, 8626, 1385, 3344, 444, 2255, 64067, 3184, 9314, 2113, 9603, 4087, 8554, 79366, 121643, 8204, 1499, 8648, 28996, 5015, 340069, 23426, 23090, 367, 389549, 59269, 7046, 4862, 23522, 56938, 29969, 1112, 650, 1871, 2494, 4772, 140690	1348	515	16792	1.4513	1	0.286597	6.25535
GOTERM_BP_DIRECT	GO:0002053	positive regulation of mesenchymal cell proliferation	8	0.322191	0.00355673	657, 93986, 8626, 7048, 8660, 27086, 1499, 6662	1348	26	16792	3.83291	1	0.290605	6.48992
GOTERM_BP_DIRECT	GO:0030534	adult behavior	8	0.322191	0.00355673	9378, 5728, 9369, 114798, 22941, 6506, 26047, 27253	1348	26	16792	3.83291	1	0.290605	6.48992
GOTERM_BP_DIRECT	GO:0050910	detection of mechanical stimulus involved in sensory perception of sound	6	0.241643	0.00356982	65217, 374462, 8195, 117531, 3815, 1301	1348	14	16792	5.3387	1	0.286398	6.51306
GOTERM_BP_DIRECT	GO:0001525	angiogenesis	31	1.24849	0.00357689	688, 9369, 60675, 1295, 2034, 57674, 23554, 23462, 4897, 8817, 3516, 55273, 2246, 8325, 5587, 51705, 9378, 6095, 5728, 25932, 22846, 55576, 7410, 10553, 2255, 7342, 8829, 221981, 83478, 10451, 57007	1348	223	16792	1.73169	1	0.281938	6.52555
GOTERM_BP_DIRECT	GO:0097120	receptor localization to synapse	5	0.201369	0.00374005	9378, 1740, 22871, 201134, 5649	1348	9	16792	6.92054	1	0.287809	6.81338
GOTERM_BP_DIRECT	GO:0097105	presynaptic membrane assembly	5	0.201369	0.00374005	9378, 5728, 11141, 22871, 5789	1348	9	16792	6.92054	1	0.287809	6.81338
GOTERM_BP_DIRECT	GO:0021785	branchiomotor neuron axon guidance	5	0.201369	0.00374005	10371, 91584, 8829, 5361, 5362	1348	9	16792	6.92054	1	0.287809	6.81338
GOTERM_BP_DIRECT	GO:2000463	positive regulation of excitatory postsynaptic potential	7	0.281917	0.00382639	9378, 5728, 22871, 9699, 22999, 5649, 23316	1348	20	16792	4.35994	1	0.28855	6.96535
GOTERM_MF_DIRECT	GO:0000981	RNA polymerase II transcription factor activity, sequence-specific DNA binding	25	1.00685	0.00401031	7021, 7750, 8403, 4208, 7291, 657, 27023, 22887, 2120, 2034, 27086, 342357, 221937, 6492, 2296, 170302, 93986, 6671, 64067, 2113, 4781, 94234, 85460, 6493, 6662	1330	171	16881	1.85563	0.993441	0.427964	6.32138
GOTERM_CC_DIRECT	GO:0030426	growth cone	19	0.765203	0.00423829	8851, 57451, 23022, 22941, 2932, 323, 57580, 84062, 81551, 5015, 8829, 120892, 8826, 23405, 2258, 5101, 58155, 1268, 26059	1439	116	18224	2.07433	0.940659	0.145222	6.1631
GOTERM_BP_DIRECT	GO:0043949	regulation of cAMP-mediated signaling	4	0.161095	0.00455241	10846, 2770, 51555, 23551	1348	5	16792	9.96558	1	0.327937	8.234
GOTERM_BP_DIRECT	GO:0070296	sarcoplasmic reticulum calcium ion transport	4	0.161095	0.00455241	287, 786, 6588, 488	1348	5	16792	9.96558	1	0.327937	8.234
GOTERM_MF_DIRECT	GO:0008013	beta-catenin binding	15	0.604108	0.00455642	9231, 6095, 5796, 6299, 2932, 2099, 23189, 1501, 23426, 205147, 367, 9314, 139285, 1000, 6662	1330	82	16881	2.3218	0.996698	0.435216	7.15261
GOTERM_CC_DIRECT	GO:0016324	apical plasma membrane	37	1.49013	0.00480278	6558, 6557, 5144, 3084, 55686, 283953, 130749, 947, 948, 2697, 287, 3775, 1803, 3776, 481, 7399, 5420, 9497, 659, 5728, 1139, 23704, 301, 3736, 22941, 23043, 6505, 154810, 55966, 4478, 23418, 5314, 27347, 10149, 57477, 8470, 1000	1439	291	18224	1.61024	0.959301	0.155071	6.95667
GOTERM_BP_DIRECT	GO:0002063	chondrocyte development	6	0.241643	0.00500478	659, 8817, 23213, 1301, 54928, 6423	1348	15	16792	4.98279	1	0.348675	9.01617
GOTERM_MF_DIRECT	GO:0005249	voltage-gated potassium channel activity	12	0.483286	0.0050389	3751, 23704, 90134, 3775, 3736, 51305, 27012, 3749, 3739, 157855, 54714, 131096	1330	58	16881	2.62603	0.998199	0.437019	7.88121
GOTERM_BP_DIRECT	GO:0018105	peptidyl-serine phosphorylation	20	0.805477	0.00504612	1859, 8851, 146057, 122011, 55351, 5579, 2932, 7444, 6196, 28996, 10000, 6789, 120892, 27347, 5587, 7048, 7046, 10783, 23139, 85443	1348	125	16792	1.99312	1	0.345767	9.08734
GOTERM_MF_DIRECT	GO:0004674	protein serine/threonine kinase activity	45	1.81232	0.00528382	146057, 122011, 55351, 5579, 2932, 80216, 6793, 8621, 51086, 28996, 9833, 6789, 130497, 5587, 7273, 8997, 7046, 23139, 85443, 1859, 9891, 6093, 57143, 8428, 657, 4139, 85481, 79858, 23043, 6885, 56164, 7444, 8476, 6196, 29904, 167359, 10000, 120892, 203447, 4750, 27347, 5596, 283106, 4140, 10783	1330	376	16881	1.51905	0.998677	0.424375	8.249
GOTERM_BP_DIRECT	GO:0006813	potassium ion transport	15	0.604108	0.00537281	6558, 3736, 6557, 283652, 3749, 3739, 3788, 3754, 3775, 483, 51305, 481, 27012, 10060, 57419	1348	82	16792	2.27871	1	0.35829	9.64785
GOTERM_CC_DIRECT	GO:0005581	collagen trimer	16	0.644382	0.0054134	1293, 1290, 81035, 1301, 84570, 1305, 1310, 948, 10584, 114899, 81578, 169044, 131873, 4153, 7373, 255631	1439	92	18224	2.2025	0.97294	0.165134	7.80802
GOTERM_MF_DIRECT	GO:0046332	SMAD binding	10	0.402739	0.00552575	10140, 657, 1290, 28996, 7049, 7048, 650, 7046, 1499, 4087	1330	43	16881	2.95174	0.999024	0.413289	8.61097
GOTERM_BP_DIRECT	GO:0016358	dendrite development	8	0.322191	0.00555995	1600, 8829, 23426, 7287, 5649, 4131, 55079, 351	1348	28	16792	3.55914	1	0.362955	9.96746
GOTERM_BP_DIRECT	GO:0040018	positive regulation of multicellular organism growth	9	0.362465	0.00558144	7253, 5830, 25836, 8195, 1813, 1385, 57678, 55636, 2693	1348	35	16792	3.20322	1	0.358998	10.0041
GOTERM_BP_DIRECT	GO:0060044	negative regulation of cardiac muscle cell proliferation	5	0.201369	0.00584024	2697, 5728, 3776, 9241, 7048	1348	10	16792	6.22849	1	0.36706	10.4442
GOTERM_BP_DIRECT	GO:0031643	positive regulation of myelination	5	0.201369	0.00584024	3084, 23405, 3082, 56288, 26011	1348	10	16792	6.22849	1	0.36706	10.4442
GOTERM_BP_DIRECT	GO:0061001	regulation of dendritic spine morphogenesis	5	0.201369	0.00584024	8851, 120892, 2043, 10611, 55607	1348	10	16792	6.22849	1	0.36706	10.4442
GOTERM_BP_DIRECT	GO:0031175	neuron projection development	17	0.684656	0.00585338	1272, 8851, 5796, 22871, 4684, 4852, 152330, 351, 8766, 84062, 81551, 374, 5797, 26047, 79778, 4133, 55607	1348	100	16792	2.11769	1	0.362781	10.4665
GOTERM_BP_DIRECT	GO:0034260	negative regulation of GTPase activity	10	0.402739	0.00624023	132864, 10253, 23677, 8195, 10252, 120892, 8826, 10788, 9353, 3843	1348	43	16792	2.89697	1	0.376564	11.1203
GOTERM_CC_DIRECT	GO:0005891	voltage-gated calcium channel complex	8	0.322191	0.00625195	5142, 781, 55799, 773, 783, 777, 786, 5144	1439	29	18224	3.49361	0.984557	0.180122	8.96533
GOTERM_MF_DIRECT	GO:0004672	protein kinase activity	43	1.73178	0.00630546	157285, 146057, 55351, 5579, 5163, 2932, 10221, 8621, 51086, 28996, 9833, 6789, 5289, 7273, 7046, 8997, 6662, 1859, 9891, 6093, 8428, 8851, 56997, 79858, 23043, 2043, 4216, 7465, 6885, 56164, 7444, 6196, 29904, 167359, 10000, 120892, 203447, 4750, 27347, 4919, 285220, 10783, 8844	1330	359	16881	1.52027	0.999634	0.431766	9.76842
GOTERM_BP_DIRECT	GO:0010842	retina layer formation	7	0.281917	0.0064138	7021, 28996, 84100, 221935, 23554, 5797, 121643	1348	22	16792	3.96358	1	0.379812	11.4122
GOTERM_BP_DIRECT	GO:0061036	positive regulation of cartilage development	6	0.241643	0.00680501	659, 55553, 7704, 6660, 650, 6662	1348	16	16792	4.67136	1	0.392738	12.0668
GOTERM_BP_DIRECT	GO:0060412	ventricular septum morphogenesis	8	0.322191	0.00683112	659, 9241, 7049, 23462, 7048, 23414, 7046, 6926	1348	29	16792	3.43641	1	0.389066	12.1103
GOTERM_BP_DIRECT	GO:0007165	signal transduction	117	4.71204	0.00722387	4306, 54518, 55843, 7292, 3479, 2099, 54714, 947, 150, 287, 50940, 885, 10824, 6093, 90627, 11141, 79890, 1385, 8935, 3547, 10000, 7410, 57561, 26280, 5142, 347404, 401124, 8439, 9369, 5144, 214, 1124, 81552, 6375, 1501, 64919, 22926, 5137, 7046, 10019, 23390, 9630, 4012, 9231, 9378, 8428, 10928, 8660, 55879, 6387, 10603, 345557, 10497, 83478, 1837, 114, 5579, 2252, 5912, 2246, 4659, 5587, 55714, 10060, 29953, 6662, 5796, 1139, 55914, 301, 2908, 6456, 3815, 2890, 308, 57522, 2888, 2259, 6196, 2887, 8633, 8829, 8826, 2665, 2258, 9607, 50859, 29883, 238, 57451, 2034, 3709, 868, 8821, 1608, 3600, 2697, 8817, 3459, 6789, 367, 59269, 10468, 10040, 5797, 8997, 23779, 8995, 26011, 10846, 22821, 55824, 356, 10788, 4289, 10783, 5295	1348	1161	16792	1.25535	1	0.401338	12.7625
GOTERM_BP_DIRECT	GO:0023014	signal transduction by protein phosphorylation	10	0.402739	0.0072992	659, 8428, 657, 6789, 4750, 27347, 7048, 7046, 6793, 131096	1348	44	16792	2.83113	1	0.399775	12.8871
GOTERM_BP_DIRECT	GO:0050679	positive regulation of epithelial cell proliferation	12	0.483286	0.00753322	7291, 657, 2246, 2255, 1750, 9241, 130497, 3479, 2252, 27086, 653, 6662	1348	60	16792	2.49139	1	0.404823	13.273
GOTERM_BP_DIRECT	GO:0045669	positive regulation of osteoblast differentiation	12	0.483286	0.00753322	659, 4208, 2697, 657, 3400, 3082, 8626, 5587, 3479, 650, 6423, 1499	1348	60	16792	2.49139	1	0.404823	13.273
GOTERM_BP_DIRECT	GO:0071805	potassium ion transmembrane transport	19	0.765203	0.00780229	6549, 90134, 23704, 3736, 3749, 56659, 157855, 3739, 54714, 131096, 3788, 3754, 3751, 3775, 80333, 3776, 51305, 27012, 259232	1348	121	16792	1.95605	1	0.411089	13.7148
GOTERM_BP_DIRECT	GO:0001701	in utero embryonic development	26	1.04712	0.00797683	7291, 9241, 27086, 25949, 1499, 2697, 2296, 84700, 7168, 55273, 367, 1825, 57178, 7048, 7046, 6926, 657, 650, 57669, 1906, 7403, 26115, 55553, 23414, 55636, 4087	1348	187	16792	1.73199	1	0.413399	14.0002
GOTERM_BP_DIRECT	GO:0009880	embryonic pattern specification	7	0.281917	0.00809895	1947, 2255, 7704, 134701, 23314, 6493, 4087	1348	23	16792	3.79125	1	0.413605	14.1993
GOTERM_BP_DIRECT	GO:0048013	ephrin receptor signaling pathway	15	0.604108	0.00823024	6093, 8851, 1947, 1946, 2904, 2045, 6760, 2043, 7410, 7074, 285220, 8997, 10451, 4916, 64283	1348	86	16792	2.17273	1	0.414155	14.413
GOTERM_MF_DIRECT	GO:0005001	transmembrane receptor protein tyrosine phosphatase activity	6	0.241643	0.00833477	5793, 5796, 5803, 5797, 5788, 5789	1330	17	16881	4.4797	0.999972	0.502437	12.7167
GOTERM_BP_DIRECT	GO:0030336	negative regulation of cell migration	16	0.644382	0.00844567	8428, 5796, 5728, 25932, 6091, 23213, 9353, 9241, 114882, 5912, 6423, 57522, 23189, 7168, 1813, 23671	1348	95	16792	2.09802	1	0.41785	14.7624
GOTERM_BP_DIRECT	GO:0009967	positive regulation of signal transduction	12	0.483286	0.00854167	2888, 55824, 10603, 10140, 6450, 6451, 29760, 80070, 1124, 10019, 10451, 8935	1348	61	16792	2.45055	1	0.41702	14.9177
GOTERM_BP_DIRECT	GO:0021853	cerebral cortex GABAergic interneuron migration	4	0.161095	0.00856281	170302, 1812, 1813, 55079	1348	6	16792	8.30465	1	0.413471	14.9518
GOTERM_BP_DIRECT	GO:0045666	positive regulation of neuron differentiation	14	0.563834	0.00877366	1894, 4208, 1756, 1600, 51704, 474, 650, 4897, 22954, 8648, 389549, 1620, 6935, 55079	1348	78	16792	2.23587	1	0.416868	15.2918
GOTERM_CC_DIRECT	GO:0043204	perikaryon	17	0.684656	0.00881812	10846, 3672, 146713, 3736, 2043, 2806, 2898, 3751, 2899, 55273, 3775, 1501, 120892, 50940, 885, 1813, 26047	1439	106	18224	2.03108	0.997233	0.234886	12.4233
GOTERM_BP_DIRECT	GO:0021542	dentate gyrus development	6	0.241643	0.00901331	4208, 5728, 1021, 63974, 1812, 55079	1348	17	16792	4.39658	1	0.421173	15.6767
GOTERM_BP_DIRECT	GO:0032331	negative regulation of chondrocyte differentiation	6	0.241643	0.00901331	5744, 7046, 6591, 81792, 1499, 6662	1348	17	16792	4.39658	1	0.421173	15.6767
GOTERM_BP_DIRECT	GO:0018107	peptidyl-threonine phosphorylation	9	0.362465	0.00936538	1859, 8851, 28996, 120892, 27347, 130497, 2932, 7048, 7046	1348	38	16792	2.95034	1	0.429209	16.2391
GOTERM_BP_DIRECT	GO:0030522	intracellular receptor signaling pathway	9	0.362465	0.00936538	10499, 131566, 2516, 6095, 8648, 2494, 367, 196, 190	1348	38	16792	2.95034	1	0.429209	16.2391
GOTERM_MF_DIRECT	GO:0019903	protein phosphatase binding	12	0.483286	0.00951401	5507, 3672, 8546, 25827, 8826, 8660, 56288, 3716, 5295, 29945, 1000, 1499	1330	63	16881	2.41762	0.999994	0.526422	14.3882
GOTERM_BP_DIRECT	GO:0007613	memory	12	0.483286	0.00965154	3356, 4593, 5728, 1139, 3776, 2258, 22941, 1812, 1385, 8997, 1268, 22986	1348	62	16792	2.41103	1	0.434725	16.6935
GOTERM_BP_DIRECT	GO:0007605	sensory perception of sound	20	0.805477	0.0097941	9948, 26018, 10253, 53942, 2070, 1690, 389207, 150677, 1301, 6591, 5456, 53405, 65217, 25836, 40, 84059, 7399, 89797, 84189, 55636	1348	133	16792	1.87323	1	0.435316	16.9191
GOTERM_BP_DIRECT	GO:0035235	ionotropic glutamate receptor signaling pathway	7	0.281917	0.01008	2898, 8851, 2899, 2904, 2892, 2890, 351	1348	24	16792	3.63328	1	0.440555	17.3697
GOTERM_CC_DIRECT	GO:0014069	postsynaptic density	25	1.00685	0.0102193	5142, 2913, 1600, 1740, 22871, 2932, 27445, 2898, 3459, 10611, 8502, 55607, 8997, 4131, 659, 8851, 2043, 64084, 22941, 2890, 22986, 29904, 84062, 56899, 1813	1439	184	18224	1.7207	0.99892	0.25695	14.2593
GOTERM_CC_DIRECT	GO:0044295	axonal growth cone	6	0.241643	0.0109101	9378, 7074, 2043, 56288, 2823, 23242	1439	18	18224	4.22145	0.999321	0.262111	15.1512
GOTERM_MF_DIRECT	GO:0001077	transcriptional activator activity, RNA polymerase II core promoter proximal region sequence-specific binding	30	1.20822	0.0111306	4208, 7021, 7022, 688, 2034, 4899, 2099, 23635, 26298, 3516, 5015, 64919, 3175, 367, 4781, 6662, 3670, 2120, 63974, 2908, 474, 8626, 64641, 1385, 51621, 2494, 9314, 2115, 140690, 4087	1330	236	16881	1.61345	0.999999	0.561182	16.6307
GOTERM_BP_DIRECT	GO:0000187	activation of MAPK activity	17	0.684656	0.0111499	1139, 3672, 60675, 3084, 3082, 3815, 1902, 3479, 6885, 650, 2246, 2255, 120892, 23118, 1848, 238, 4916	1348	107	16792	1.97915	1	0.469943	19.0355
GOTERM_BP_DIRECT	GO:0010628	positive regulation of gene expression	33	1.32904	0.0112281	4208, 7291, 1272, 22999, 9241, 79366, 3845, 947, 3624, 2697, 170302, 287, 9699, 4803, 367, 130497, 55022, 7046, 639, 10253, 3815, 650, 7403, 6196, 4593, 4478, 1021, 84062, 3184, 9314, 140690, 23316, 4916	1348	262	16792	1.56901	1	0.468129	19.1559
GOTERM_MF_DIRECT	GO:0005070	SH3/SH2 adaptor activity	11	0.443012	0.0112305	2888, 55824, 10603, 10140, 6450, 6451, 29760, 2887, 1124, 10451, 8935	1330	56	16881	2.49317	0.999999	0.543851	16.7675
GOTERM_MF_DIRECT	GO:0050681	androgen receptor binding	9	0.362465	0.0114887	8554, 8648, 8284, 5579, 23426, 10891, 27086, 8204, 1499	1330	40	16881	2.85581	0.999999	0.532717	17.12
GOTERM_BP_DIRECT	GO:0007507	heart development	25	1.00685	0.0115455	4208, 54880, 221322, 164781, 2697, 2296, 23118, 130497, 7048, 7046, 677, 5728, 6299, 6091, 11214, 9734, 650, 1906, 6196, 9821, 8195, 129446, 8701, 84525, 4916	1348	183	16792	1.70177	1	0.473438	19.6432
GOTERM_BP_DIRECT	GO:0060384	innervation	6	0.241643	0.0116701	3670, 26018, 10497, 23213, 84189, 55636	1348	18	16792	4.15232	1	0.47299	19.8337
GOTERM_BP_DIRECT	GO:0001974	blood vessel remodeling	8	0.322191	0.0119366	659, 4208, 2296, 3516, 2255, 2034, 55636, 84870	1348	32	16792	3.11424	1	0.476624	20.2399
GOTERM_BP_DIRECT	GO:1902287	semaphorin-plexin signaling pathway involved in axon guidance	5	0.201369	0.0120919	10371, 91584, 8829, 5361, 5362	1348	12	16792	5.19041	1	0.47702	20.4757
GOTERM_BP_DIRECT	GO:0008406	gonad development	5	0.201369	0.0120919	6299, 8195, 10265, 130497, 190	1348	12	16792	5.19041	1	0.47702	20.4757
GOTERM_BP_DIRECT	GO:0045778	positive regulation of ossification	5	0.201369	0.0120919	659, 25836, 6863, 7704, 650	1348	12	16792	5.19041	1	0.47702	20.4757
GOTERM_BP_DIRECT	GO:0030335	positive regulation of cell migration	25	1.00685	0.0123003	56034, 3082, 3815, 1230, 3479, 650, 8660, 2241, 6591, 1906, 22954, 10396, 150, 2246, 3175, 7074, 1812, 3642, 22800, 5420, 55604, 7046, 55140, 5295, 4916	1348	184	16792	1.69252	1	0.478887	20.7911
GOTERM_BP_DIRECT	GO:0007173	epidermal growth factor receptor signaling pathway	11	0.443012	0.012706	55824, 64762, 55914, 374, 8826, 9185, 685, 3845, 868, 5295, 6662	1348	56	16792	2.44691	1	0.486075	21.4014
GOTERM_BP_DIRECT	GO:0045444	fat cell differentiation	13	0.52356	0.0128393	7021, 8554, 2662, 25836, 8195, 114899, 2932, 3400, 55022, 9314, 84100, 114882, 22954	1348	73	16792	2.21837	1	0.48576	21.6011
GOTERM_BP_DIRECT	GO:0035176	social behavior	10	0.402739	0.012953	9378, 5108, 5728, 9369, 8195, 22941, 3845, 1620, 26047, 8997	1348	48	16792	2.5952	1	0.48493	21.7709
GOTERM_BP_DIRECT	GO:0001501	skeletal system development	20	0.805477	0.0132462	1290, 5744, 7704, 1750, 9241, 56172, 651, 8626, 3479, 1404, 650, 653, 1310, 2296, 2662, 1462, 7046, 55636, 6926, 6662	1348	137	16792	1.81854	1	0.488819	22.2074
GOTERM_MF_DIRECT	GO:0030594	neurotransmitter receptor activity	7	0.281917	0.0137891	3356, 3351, 3355, 3358, 3354, 3350, 3363	1330	26	16881	3.41721	1	0.580425	20.1994
GOTERM_BP_DIRECT	GO:0048841	regulation of axon extension involved in axon guidance	4	0.161095	0.0140968	10371, 91584, 5361, 5362	1348	7	16792	7.11827	1	0.50667	23.4606
GOTERM_BP_DIRECT	GO:0050805	negative regulation of synaptic transmission	4	0.161095	0.0140968	2770, 7143, 590, 27253	1348	7	16792	7.11827	1	0.50667	23.4606
GOTERM_BP_DIRECT	GO:0021902	commitment of neuronal cell to specific neuron type in forebrain	4	0.161095	0.0140968	64919, 10716, 23314, 55079	1348	7	16792	7.11827	1	0.50667	23.4606
GOTERM_BP_DIRECT	GO:0010718	positive regulation of epithelial to mesenchymal transition	8	0.322191	0.0141276	2146, 7291, 7048, 650, 57669, 7046, 1499, 4087	1348	33	16792	3.01987	1	0.503631	23.5056
GOTERM_BP_DIRECT	GO:0002027	regulation of heart rate	8	0.322191	0.0141276	1756, 10371, 51086, 287, 10265, 5144, 2034, 1813	1348	33	16792	3.01987	1	0.503631	23.5056
GOTERM_MF_DIRECT	GO:0005546	phosphatidylinositol-4,5-bisphosphate binding	11	0.443012	0.0142795	29091, 4139, 341359, 205147, 139285, 7287, 56288, 79109, 50807, 57158, 6857	1330	58	16881	2.40719	1	0.575473	20.8416
GOTERM_BP_DIRECT	GO:0001659	temperature homeostasis	6	0.241643	0.0148126	3356, 79068, 10891, 1812, 57561, 1813	1348	19	16792	3.93378	1	0.516524	24.5004
GOTERM_BP_DIRECT	GO:0051968	positive regulation of synaptic transmission, glutamatergic	6	0.241643	0.0148126	9378, 22871, 22941, 1812, 7143, 5649	1348	19	16792	3.93378	1	0.516524	24.5004
GOTERM_BP_DIRECT	GO:0007200	phospholipase C-activating G-protein coupled receptor signaling pathway	12	0.483286	0.0152326	3356, 3351, 3355, 3358, 3354, 146, 57105, 185, 124274, 2099, 10800, 56923	1348	66	16792	2.2649	1	0.522679	25.1043
GOTERM_BP_DIRECT	GO:0007623	circadian rhythm	13	0.52356	0.0157538	1859, 687, 4862, 56938, 10891, 60675, 121278, 3400, 2932, 1385, 3363, 8204, 4916	1348	75	16792	2.15921	1	0.530937	25.8472
GOTERM_MF_DIRECT	GO:0003682	chromatin binding	44	1.77205	0.016067	2146, 4208, 54881, 7021, 170959, 5579, 3720, 79366, 54454, 27086, 2099, 6591, 121643, 8648, 170302, 3516, 367, 84629, 647309, 6662, 1488, 8403, 3670, 26057, 26053, 473, 8626, 64641, 55170, 10499, 2516, 51317, 10721, 25836, 2494, 8725, 51316, 3184, 23314, 55636, 55079, 6935, 9156, 4087	1330	391	16881	1.42831	1	0.601897	23.1423
GOTERM_BP_DIRECT	GO:0035418	protein localization to synapse	5	0.201369	0.0163747	9378, 22871, 40, 5649, 27445	1348	13	16792	4.79114	1	0.541091	26.7232
GOTERM_BP_DIRECT	GO:0030818	negative regulation of cAMP biosynthetic process	5	0.201369	0.0163747	3351, 150, 1902, 1906, 4887	1348	13	16792	4.79114	1	0.541091	26.7232
GOTERM_BP_DIRECT	GO:0007210	serotonin receptor signaling pathway	5	0.201369	0.0163747	3356, 3355, 3358, 3354, 3350	1348	13	16792	4.79114	1	0.541091	26.7232
GOTERM_MF_DIRECT	GO:0004713	protein tyrosine kinase activity	19	0.765203	0.0165617	7750, 1859, 2045, 3084, 685, 2043, 3815, 7465, 2252, 2241, 3716, 4593, 8817, 2246, 2255, 4750, 285220, 7273, 238	1330	133	16881	1.81321	1	0.596813	23.7679
GOTERM_MF_DIRECT	GO:0005246	calcium channel regulator activity	7	0.281917	0.016577	9378, 55799, 2913, 9369, 5579, 4852, 4887	1330	27	16881	3.29064	1	0.581599	23.7872
GOTERM_MF_DIRECT	GO:0005543	phospholipid binding	14	0.563834	0.0166742	8439, 301, 19, 2806, 84100, 308, 1902, 57580, 2516, 2494, 129401, 5444, 84251, 8436	1330	86	16881	2.06622	1	0.568899	23.9095
GOTERM_MF_DIRECT	GO:0030165	PDZ domain binding	14	0.563834	0.0166742	5728, 23705, 22871, 2890, 9732, 1902, 2697, 2898, 8325, 7049, 729993, 60412, 222484, 1837	1330	86	16881	2.06622	1	0.568899	23.9095
GOTERM_MF_DIRECT	GO:0030332	cyclin binding	6	0.241643	0.0171478	353497, 8621, 1021, 29969, 55294, 3642	1330	20	16881	3.80774	1	0.564921	24.5028
GOTERM_BP_DIRECT	GO:0006816	calcium ion transport	13	0.52356	0.0173861	781, 773, 10268, 1139, 5579, 4852, 89869, 3709, 1230, 259232, 6588, 10800, 56923	1348	76	16792	2.1308	1	0.559088	28.1293
GOTERM_BP_DIRECT	GO:0051216	cartilage development	11	0.443012	0.0180501	8195, 55553, 7704, 23213, 9241, 651, 23314, 1906, 6935, 653, 6662	1348	59	16792	2.32249	1	0.569064	29.0384
GOTERM_BP_DIRECT	GO:1901843	positive regulation of high voltage-gated calcium channel activity	3	0.120822	0.0182608	2259, 781, 783	1348	3	16792	12.457	1	0.569628	29.3246
GOTERM_BP_DIRECT	GO:0022029	telencephalon cell migration	3	0.120822	0.0182608	6387, 27023, 7143	1348	3	16792	12.457	1	0.569628	29.3246
GOTERM_BP_DIRECT	GO:0045213	neurotransmitter receptor metabolic process	3	0.120822	0.0182608	1756, 3084, 2339	1348	3	16792	12.457	1	0.569628	29.3246
GOTERM_MF_DIRECT	GO:0004993	G-protein coupled serotonin receptor activity	7	0.281917	0.0197298	3356, 3351, 3355, 3358, 3354, 3350, 3363	1330	28	16881	3.17312	1	0.602788	27.6621
GOTERM_MF_DIRECT	GO:0005095	GTPase inhibitor activity	5	0.201369	0.0201908	132864, 8826, 10788, 9353, 3843	1330	14	16881	4.53303	1	0.59801	28.213
GOTERM_MF_DIRECT	GO:0030676	Rac guanyl-nucleotide exchange factor activity	5	0.201369	0.0201908	7074, 9855, 8997, 10451, 1794	1330	14	16881	4.53303	1	0.59801	28.213
GOTERM_CC_DIRECT	GO:0008076	voltage-gated potassium channel complex	14	0.563834	0.0202685	3788, 3754, 3751, 1740, 3775, 3776, 80333, 3736, 3749, 26047, 27012, 10060, 3739, 157855	1439	88	18224	2.01478	0.999999	0.419973	26.4114
GOTERM_BP_DIRECT	GO:2000020	positive regulation of male gonad development	4	0.161095	0.0212239	2516, 10371, 23414, 6662	1348	8	16792	6.22849	1	0.621515	33.2355
GOTERM_BP_DIRECT	GO:0051963	regulation of synapse assembly	4	0.161095	0.0212239	4208, 10611, 55607, 2693	1348	8	16792	6.22849	1	0.621515	33.2355
GOTERM_BP_DIRECT	GO:0035116	embryonic hindlimb morphogenesis	7	0.281917	0.021451	7291, 7704, 130497, 55636, 6926, 1499, 340419	1348	28	16792	3.11424	1	0.621813	33.5267
GOTERM_BP_DIRECT	GO:0001569	patterning of blood vessels	7	0.281917	0.021451	6789, 8829, 2637, 7048, 6423, 1906, 1499	1348	28	16792	3.11424	1	0.621813	33.5267
GOTERM_MF_DIRECT	GO:0004702	receptor signaling protein serine/threonine kinase activity	10	0.402739	0.0214825	659, 8428, 657, 6789, 203447, 4750, 23043, 27347, 7048, 7046	1330	53	16881	2.39481	1	0.608123	29.7355
GOTERM_BP_DIRECT	GO:0032743	positive regulation of interleukin-2 production	5	0.201369	0.0214966	5142, 301, 7292, 5144, 6885	1348	14	16792	4.44892	1	0.618979	33.5849
GOTERM_BP_DIRECT	GO:1902230	negative regulation of intrinsic apoptotic signaling pathway in response to DNA damage	5	0.201369	0.0214966	6387, 6591, 6423, 57007, 22954	1348	14	16792	4.44892	1	0.618979	33.5849
GOTERM_BP_DIRECT	GO:0071425	hematopoietic stem cell proliferation	5	0.201369	0.0214966	2120, 2122, 6423, 7482, 947	1348	14	16792	4.44892	1	0.618979	33.5849
GOTERM_BP_DIRECT	GO:0071625	vocalization behavior	5	0.201369	0.0214966	9378, 9369, 22941, 1620, 26047	1348	14	16792	4.44892	1	0.618979	33.5849
GOTERM_BP_DIRECT	GO:0048148	behavioral response to cocaine	5	0.201369	0.0214966	3356, 1812, 1813, 221935, 8997	1348	14	16792	4.44892	1	0.618979	33.5849
GOTERM_BP_DIRECT	GO:0035729	cellular response to hepatocyte growth factor stimulus	5	0.201369	0.0214966	8829, 2730, 2932, 3082, 1385	1348	14	16792	4.44892	1	0.618979	33.5849
GOTERM_BP_DIRECT	GO:0006468	protein phosphorylation	50	2.01369	0.021805	5579, 5163, 80216, 51086, 5587, 84206, 23139, 1859, 6093, 56997, 79858, 1385, 3716, 56164, 7444, 167359, 10000, 4750, 5596, 283106, 4087, 4331, 2932, 6793, 10221, 28996, 6789, 5289, 7048, 7046, 8997, 9891, 8428, 57143, 657, 4139, 11214, 23043, 85481, 650, 2241, 351, 8476, 1021, 120892, 27347, 6482, 5295, 10783, 902	1348	456	16792	1.3659	1	0.620687	33.9781
GOTERM_BP_DIRECT	GO:0030177	positive regulation of Wnt signaling pathway	8	0.322191	0.0224001	10927, 6299, 23213, 10159, 650, 84870, 23189, 340419	1348	36	16792	2.76822	1	0.627148	34.7304
GOTERM_BP_DIRECT	GO:0007611	learning or memory	8	0.322191	0.0224001	4208, 5728, 114, 5803, 2904, 431707, 2334, 5621	1348	36	16792	2.76822	1	0.627148	34.7304
GOTERM_BP_DIRECT	GO:0006366	transcription from RNA polymerase II promoter	55	2.21506	0.0238541	4208, 7021, 7022, 688, 9242, 4899, 2099, 196, 23650, 57822, 2296, 26298, 2957, 6660, 4618, 6662, 2120, 222546, 63974, 2908, 8732, 474, 8626, 64641, 1385, 3298, 51621, 2516, 80034, 2113, 9314, 2115, 9603, 4087, 4331, 2034, 5456, 23635, 79977, 5015, 340069, 3175, 64919, 59269, 4781, 4094, 659, 3670, 2637, 5090, 169792, 4772, 140690, 55079, 902	1348	513	16792	1.33554	1	0.647033	36.5346
GOTERM_MF_DIRECT	GO:0008237	metallopeptidase activity	13	0.52356	0.0241993	4012, 10863, 11174, 56999, 92949, 8038, 170692, 79956, 11085, 57188, 11096, 29953, 4311	1330	81	16881	2.03706	1	0.639954	32.8395
GOTERM_BP_DIRECT	GO:0035264	multicellular organism growth	13	0.52356	0.0252055	79977, 677, 65217, 114798, 25932, 5144, 367, 6506, 57282, 84189, 7507, 7403, 2820	1348	80	16792	2.02426	1	0.664034	38.1689
GOTERM_BP_DIRECT	GO:0045786	negative regulation of cell cycle	8	0.322191	0.0257744	6196, 1021, 5796, 3248, 2113, 1620, 650, 3624	1348	37	16792	2.6934	1	0.668876	38.8449
GOTERM_MF_DIRECT	GO:0004115	3',5'-cyclic-AMP phosphodiesterase activity	5	0.201369	0.0258543	5142, 10846, 5144, 50940, 5139	1330	15	16881	4.23083	1	0.652527	34.6668
GOTERM_CC_DIRECT	GO:0016323	basolateral plasma membrane	23	0.926299	0.0266475	23705, 1740, 55914, 301, 115111, 361, 8671, 1015, 1499, 366, 55966, 4478, 150, 1832, 287, 481, 3248, 27347, 54805, 57282, 9497, 1000, 10599	1439	180	18224	1.61822	1	0.498828	33.2699
GOTERM_MF_DIRECT	GO:0015026	coreceptor activity	7	0.281917	0.027205	3547, 10268, 8829, 7049, 23643, 56963, 57007	1330	30	16881	2.96158	1	0.65982	36.1234
GOTERM_MF_DIRECT	GO:0001078	transcriptional repressor activity, RNA polymerase II core promoter proximal region sequence-specific binding	16	0.644382	0.0273951	7022, 639, 6299, 11107, 121536, 6591, 84504, 93986, 26137, 7181, 3642, 23414, 6936, 6926, 9603, 23316	1330	111	16881	1.82955	1	0.651115	36.3259
GOTERM_BP_DIRECT	GO:0043687	post-translational protein modification	6	0.241643	0.0274719	201595, 285362, 9474, 84864, 412, 411	1348	22	16792	3.39736	1	0.689062	40.8208
GOTERM_BP_DIRECT	GO:0016079	synaptic vesicle exocytosis	6	0.241643	0.0274719	341359, 10497, 22999, 8618, 10814, 27445	1348	22	16792	3.39736	1	0.689062	40.8208
GOTERM_BP_DIRECT	GO:0060045	positive regulation of cardiac muscle cell proliferation	6	0.241643	0.0274719	4208, 657, 3516, 3084, 7049, 23414	1348	22	16792	3.39736	1	0.689062	40.8208
GOTERM_BP_DIRECT	GO:0006198	cAMP catabolic process	5	0.201369	0.0274936	5142, 10846, 5144, 50940, 5139	1348	15	16792	4.15232	1	0.686003	40.8457
GOTERM_BP_DIRECT	GO:0060441	epithelial tube branching involved in lung morphogenesis	5	0.201369	0.0274936	9231, 3845, 1499, 340419, 6662	1348	15	16792	4.15232	1	0.686003	40.8457
GOTERM_BP_DIRECT	GO:2000310	regulation of N-methyl-D-aspartate selective glutamate receptor activity	5	0.201369	0.0274936	4208, 9378, 22871, 10891, 5649	1348	15	16792	4.15232	1	0.686003	40.8457
GOTERM_BP_DIRECT	GO:0007215	glutamate receptor signaling pathway	5	0.201369	0.0274936	2898, 2899, 6751, 2904, 2892	1348	15	16792	4.15232	1	0.686003	40.8457
GOTERM_BP_DIRECT	GO:0061003	positive regulation of dendritic spine morphogenesis	5	0.201369	0.0274936	29904, 7074, 8997, 5649, 23316	1348	15	16792	4.15232	1	0.686003	40.8457
GOTERM_BP_DIRECT	GO:0001964	startle response	5	0.201369	0.0274936	65217, 3736, 3084, 64478, 84189	1348	15	16792	4.15232	1	0.686003	40.8457
GOTERM_BP_DIRECT	GO:0016575	histone deacetylation	9	0.362465	0.0283864	64426, 10943, 84312, 6299, 51317, 11107, 9734, 84525, 90665	1348	46	16792	2.43723	1	0.694454	41.8601
GOTERM_BP_DIRECT	GO:0019933	cAMP-mediated signaling	8	0.322191	0.0294797	114, 9699, 5144, 5139, 57211, 27445, 8844, 6662	1348	38	16792	2.62252	1	0.705038	43.0797
GOTERM_BP_DIRECT	GO:0009790	embryo development	8	0.322191	0.0294797	8851, 2494, 84750, 3084, 56034, 650, 56977, 79813	1348	38	16792	2.62252	1	0.705038	43.0797
GOTERM_BP_DIRECT	GO:0001657	ureteric bud development	8	0.322191	0.0294797	6492, 2296, 6299, 10252, 6092, 9353, 130497, 4087	1348	38	16792	2.62252	1	0.705038	43.0797
GOTERM_MF_DIRECT	GO:0008083	growth factor activity	21	0.845751	0.0297411	3084, 3592, 685, 56034, 651, 3082, 3479, 2252, 650, 653, 3624, 2259, 6387, 8817, 2246, 2662, 2255, 374, 4803, 2258, 10718	1330	162	16881	1.64532	1	0.670738	38.7764
GOTERM_MF_DIRECT	GO:0003707	steroid hormone receptor activity	10	0.402739	0.0297861	2516, 6095, 4306, 2494, 2908, 367, 7181, 2104, 2099, 190	1330	56	16881	2.26651	1	0.660682	38.8225
GOTERM_BP_DIRECT	GO:0061549	sympathetic ganglion development	4	0.161095	0.0299659	10371, 8829, 3642, 1499	1348	9	16792	5.53643	1	0.707787	43.6144
GOTERM_BP_DIRECT	GO:0050795	regulation of behavior	4	0.161095	0.0299659	3356, 3351, 3350, 5649	1348	9	16792	5.53643	1	0.707787	43.6144
GOTERM_BP_DIRECT	GO:0030574	collagen catabolic process	11	0.443012	0.0303721	1293, 85007, 1290, 1295, 131873, 9508, 1301, 4325, 84570, 1310, 1305	1348	64	16792	2.14104	1	0.709506	44.0574
GOTERM_MF_DIRECT	GO:0016887	ATPase activity	23	0.926299	0.0306423	26154, 84643, 23078, 19, 56171, 54454, 22, 57674, 27183, 10351, 10928, 221458, 1062, 5825, 481, 5387, 539, 8701, 3796, 1770, 29789, 81570, 201625	1330	183	16881	1.59523	1	0.660905	39.694
GOTERM_MF_DIRECT	GO:0004222	metalloendopeptidase activity	16	0.644382	0.0315468	80070, 10863, 56999, 11174, 8038, 170691, 81792, 170692, 79875, 115209, 388630, 9508, 11085, 11096, 4325, 4311	1330	113	16881	1.79717	1	0.661696	40.602
GOTERM_CC_DIRECT	GO:0031941	filamentous actin	7	0.281917	0.0318787	7168, 84700, 55612, 10788, 92521, 55604, 57477	1439	31	18224	2.85969	1	0.549749	38.4442
GOTERM_BP_DIRECT	GO:0007193	adenylate cyclase-inhibiting G-protein coupled receptor signaling pathway	9	0.362465	0.0318899	2770, 3356, 3355, 114, 3358, 3354, 2861, 1902, 4887	1348	47	16792	2.38538	1	0.724058	45.6837
GOTERM_BP_DIRECT	GO:0045860	positive regulation of protein kinase activity	9	0.362465	0.0318899	1600, 57829, 8826, 23118, 1062, 55607, 51429, 5649, 5788	1348	47	16792	2.38538	1	0.724058	45.6837
GOTERM_MF_DIRECT	GO:0008093	cytoskeletal adaptor activity	5	0.201369	0.0323774	10152, 287, 636, 55971, 8470	1330	16	16881	3.9664	1	0.661603	41.4244
GOTERM_CC_DIRECT	GO:0030673	axolemma	5	0.201369	0.0326212	1139, 3084, 6092, 6506, 26047	1439	16	18224	3.95761	1	0.545098	39.1474
GOTERM_BP_DIRECT	GO:0051966	regulation of synaptic transmission, glutamatergic	6	0.241643	0.0328533	4208, 2913, 120892, 8997, 1268, 6857	1348	23	16792	3.24965	1	0.731681	46.6927
GOTERM_BP_DIRECT	GO:0003148	outflow tract septum morphogenesis	6	0.241643	0.0328533	659, 3670, 657, 55742, 7048, 23414	1348	23	16792	3.24965	1	0.731681	46.6927
GOTERM_BP_DIRECT	GO:0021766	hippocampus development	10	0.402739	0.0330697	2146, 8851, 8648, 8195, 3736, 2258, 3400, 2932, 306, 5649	1348	56	16792	2.22446	1	0.730981	46.9168
GOTERM_BP_DIRECT	GO:0001889	liver development	12	0.483286	0.033183	9821, 23705, 79810, 3720, 3184, 3175, 255738, 383, 3082, 3845, 7049, 23242	1348	74	16792	2.02005	1	0.729177	47.0339
GOTERM_CC_DIRECT	GO:0005874	microtubule	35	1.40959	0.0332315	55137, 56171, 27067, 10397, 27285, 51175, 6902, 83657, 23093, 3796, 1770, 4133, 4131, 201625, 10808, 84643, 10253, 158135, 221458, 1062, 26095, 23281, 1781, 1780, 58526, 10788, 8826, 7074, 2258, 54820, 8701, 10783, 4281, 6101, 112714	1439	311	18224	1.42525	1	0.539288	39.7199
GOTERM_BP_DIRECT	GO:0045668	negative regulation of osteoblast differentiation	8	0.322191	0.0335277	10140, 7291, 1021, 169200, 2662, 374, 344901, 9241	1348	39	16792	2.55528	1	0.729885	47.3884
GOTERM_BP_DIRECT	GO:0048701	embryonic cranial skeleton morphogenesis	7	0.281917	0.0341854	79977, 7291, 10265, 7048, 4325, 7046, 4087	1348	31	16792	2.81286	1	0.733882	48.0586
GOTERM_BP_DIRECT	GO:0071392	cellular response to estradiol stimulus	7	0.281917	0.0341854	10268, 6751, 10891, 3184, 8886, 2099, 8204	1348	31	16792	2.81286	1	0.733882	48.0586
GOTERM_BP_DIRECT	GO:0006874	cellular calcium ion homeostasis	14	0.563834	0.0342377	1139, 5579, 1230, 283652, 488, 3356, 6387, 2898, 3358, 287, 481, 5314, 1813, 57419	1348	93	16792	1.87524	1	0.731479	48.1115
GOTERM_BP_DIRECT	GO:1902476	chloride transmembrane transport	14	0.563834	0.0342377	115111, 25932, 6558, 6557, 2742, 6508, 55879, 26285, 55129, 53405, 2556, 2565, 2555, 56923	1348	93	16792	1.87524	1	0.731479	48.1115
GOTERM_BP_DIRECT	GO:2000311	regulation of alpha-amino-3-hydroxy-5-methyl-4-isoxazole propionate selective glutamate receptor activity	5	0.201369	0.0343898	4208, 9378, 22871, 729993, 149111	1348	16	16792	3.8928	1	0.730141	48.2652
GOTERM_BP_DIRECT	GO:0003222	ventricular trabecula myocardium morphogenesis	5	0.201369	0.0343898	657, 3516, 3084, 7046, 55636	1348	16	16792	3.8928	1	0.730141	48.2652
GOTERM_BP_DIRECT	GO:2000741	positive regulation of mesenchymal stem cell differentiation	3	0.120822	0.0345848	55553, 6660, 6662	1348	4	16792	9.34273	1	0.729266	48.4616
GOTERM_BP_DIRECT	GO:0042482	positive regulation of odontogenesis	3	0.120822	0.0345848	650, 947, 1906	1348	4	16792	9.34273	1	0.729266	48.4616
GOTERM_BP_DIRECT	GO:0051138	positive regulation of NK T cell differentiation	3	0.120822	0.0345848	8546, 7704, 7048	1348	4	16792	9.34273	1	0.729266	48.4616
GOTERM_BP_DIRECT	GO:0045920	negative regulation of exocytosis	3	0.120822	0.0345848	29091, 11141, 301	1348	4	16792	9.34273	1	0.729266	48.4616
GOTERM_BP_DIRECT	GO:1901509	regulation of endothelial tube morphogenesis	3	0.120822	0.0345848	2246, 27086, 81792	1348	4	16792	9.34273	1	0.729266	48.4616
GOTERM_BP_DIRECT	GO:0008038	neuron recognition	3	0.120822	0.0345848	4978, 50863, 26047	1348	4	16792	9.34273	1	0.729266	48.4616
GOTERM_BP_DIRECT	GO:0060513	prostatic bud formation	3	0.120822	0.0345848	2255, 9241, 8626	1348	4	16792	9.34273	1	0.729266	48.4616
GOTERM_BP_DIRECT	GO:0003186	tricuspid valve morphogenesis	3	0.120822	0.0345848	659, 657, 7048	1348	4	16792	9.34273	1	0.729266	48.4616
GOTERM_BP_DIRECT	GO:0003170	heart valve development	3	0.120822	0.0345848	639, 7541, 6662	1348	4	16792	9.34273	1	0.729266	48.4616
GOTERM_BP_DIRECT	GO:0060665	regulation of branching involved in salivary gland morphogenesis by mesenchymal-epithelial signaling	3	0.120822	0.0345848	2255, 3082, 2252	1348	4	16792	9.34273	1	0.729266	48.4616
GOTERM_BP_DIRECT	GO:0016199	axon midline choice point recognition	3	0.120822	0.0345848	6091, 6092, 351	1348	4	16792	9.34273	1	0.729266	48.4616
GOTERM_MF_DIRECT	GO:0003700	transcription factor activity, sequence-specific DNA binding	92	3.7052	0.0350111	7021, 4208, 687, 7022, 688, 4306, 7704, 9242, 23462, 196, 2099, 23650, 134187, 342357, 6492, 2296, 7789, 26298, 6660, 2104, 7541, 65056, 10716, 6926, 4618, 6493, 6662, 9044, 677, 639, 6095, 22887, 6299, 2120, 2122, 1750, 2908, 474, 8626, 473, 1385, 3344, 3298, 9705, 2516, 84504, 93986, 7342, 80034, 55553, 9314, 2113, 3642, 5451, 2115, 7697, 6936, 29883, 9603, 6935, 4087, 347344, 2034, 27086, 388523, 121643, 1499, 5456, 79977, 3516, 5015, 367, 22926, 7181, 59269, 4781, 4094, 8522, 4862, 56938, 63951, 285268, 2637, 1112, 63950, 1871, 5090, 2494, 6671, 63948, 4772, 10745	1330	961	16881	1.2151	1	0.681196	43.9622
GOTERM_BP_DIRECT	GO:0048812	neuron projection morphogenesis	9	0.362465	0.0356772	1756, 2697, 84062, 3672, 4803, 120892, 23405, 7465, 2823	1348	48	16792	2.33568	1	0.737547	49.5489
GOTERM_BP_DIRECT	GO:0042391	regulation of membrane potential	12	0.483286	0.0361786	2899, 1139, 90134, 9699, 120892, 115111, 3736, 22999, 40, 149111, 54714, 131096	1348	75	16792	1.99312	1	0.739692	50.0406
GOTERM_BP_DIRECT	GO:0007612	learning	10	0.402739	0.0365826	9378, 9369, 2258, 22941, 1812, 9293, 26047, 590, 10396, 22986	1348	57	16792	2.18543	1	0.740841	50.4335
GOTERM_CC_DIRECT	GO:0043198	dendritic shaft	7	0.281917	0.0367058	3356, 22871, 2932, 1902, 149111, 57580, 351	1439	32	18224	2.77033	1	0.563494	42.8841
GOTERM_BP_DIRECT	GO:0009566	fertilization	8	0.322191	0.0379292	25945, 22862, 25932, 124912, 84750, 79925, 346673, 23093	1348	40	16792	2.49139	1	0.750893	51.722
GOTERM_BP_DIRECT	GO:0030154	cell differentiation	49	1.97342	0.038599	170959, 374462, 389763, 2070, 54558, 136332, 115426, 121643, 1310, 221937, 3624, 6492, 387755, 2246, 3175, 23090, 57097, 130497, 3796, 7048, 8522, 1848, 10019, 6493, 23705, 2120, 155465, 25932, 63974, 2122, 344901, 1112, 3716, 3344, 2241, 1305, 645961, 1539, 84953, 4593, 2516, 59350, 51314, 10553, 6954, 83478, 221981, 10814, 64283	1348	462	16792	1.32119	1	0.75433	52.3511
GOTERM_CC_DIRECT	GO:0005916	fascia adherens	4	0.161095	0.0386393	2697, 1832, 1000, 1499	1439	10	18224	5.06574	1	0.570577	44.5772
GOTERM_BP_DIRECT	GO:0035115	embryonic forelimb morphogenesis	7	0.281917	0.0393198	7291, 80856, 25836, 130497, 6926, 1499, 340419	1348	32	16792	2.72496	1	0.758125	53.0194
GOTERM_BP_DIRECT	GO:0006357	regulation of transcription from RNA polymerase II promoter	47	1.89287	0.0397595	7750, 9079, 687, 7022, 4331, 27023, 5579, 79366, 4899, 196, 27086, 342357, 8204, 5456, 221937, 3624, 6492, 254065, 22926, 120237, 4094, 94234, 85460, 6926, 4618, 6493, 90665, 3670, 56938, 22887, 133746, 1385, 4848, 3298, 169792, 10553, 7342, 8725, 64067, 6671, 3400, 619279, 55140, 23314, 84525, 6935, 9603	1348	441	16792	1.32761	1	0.759348	53.4227
GOTERM_CC_DIRECT	GO:0044291	cell-cell contact zone	5	0.201369	0.0400686	25945, 7074, 5101, 5912, 8502	1439	17	18224	3.72481	1	0.572507	45.7986
GOTERM_BP_DIRECT	GO:0060158	phospholipase C-activating dopamine receptor signaling pathway	4	0.161095	0.0403054	1812, 1813, 9293, 9630	1348	10	16792	4.98279	1	0.76147	53.9189
GOTERM_BP_DIRECT	GO:0008343	adult feeding behavior	4	0.161095	0.0403054	4852, 680, 9607, 2693	1348	10	16792	4.98279	1	0.76147	53.9189
GOTERM_BP_DIRECT	GO:2000300	regulation of synaptic vesicle exocytosis	4	0.161095	0.0403054	9699, 120892, 5413, 22999	1348	10	16792	4.98279	1	0.76147	53.9189
GOTERM_BP_DIRECT	GO:0043268	positive regulation of potassium ion transport	4	0.161095	0.0403054	150, 287, 27347, 1812	1348	10	16792	4.98279	1	0.76147	53.9189
GOTERM_BP_DIRECT	GO:2000772	regulation of cellular senescence	4	0.161095	0.0403054	9891, 657, 22846, 10783	1348	10	16792	4.98279	1	0.76147	53.9189
GOTERM_BP_DIRECT	GO:0043281	regulation of cysteine-type endopeptidase activity involved in apoptotic process	4	0.161095	0.0403054	4255, 2045, 4803, 8626	1348	10	16792	4.98279	1	0.76147	53.9189
GOTERM_BP_DIRECT	GO:2000727	positive regulation of cardiac muscle cell differentiation	4	0.161095	0.0403054	4208, 3084, 2932, 27086	1348	10	16792	4.98279	1	0.76147	53.9189
GOTERM_BP_DIRECT	GO:0003214	cardiac left ventricle morphogenesis	4	0.161095	0.0403054	3516, 7048, 6423, 4887	1348	10	16792	4.98279	1	0.76147	53.9189
GOTERM_BP_DIRECT	GO:0035136	forelimb morphogenesis	4	0.161095	0.0403054	7021, 25836, 7704, 6926	1348	10	16792	4.98279	1	0.76147	53.9189
GOTERM_CC_DIRECT	GO:0005856	cytoskeleton	40	1.61095	0.040701	10152, 10243, 23254, 54518, 11099, 5413, 55742, 23150, 151011, 27445, 284382, 51466, 7168, 287, 9855, 55971, 8502, 1770, 5775, 1756, 6093, 10253, 4139, 23043, 636, 133746, 3716, 2241, 57669, 1794, 4478, 8910, 1832, 27347, 83478, 56288, 1207, 56062, 26059, 55691	1439	371	18224	1.36543	1	0.567142	46.3309
GOTERM_CC_DIRECT	GO:0015630	microtubule cytoskeleton	18	0.72493	0.0416709	9891, 23580, 84643, 25932, 4139, 2241, 10397, 1062, 54462, 58526, 8826, 6671, 84066, 6902, 112752, 144577, 23139, 4281	1439	137	18224	1.66393	1	0.56504	47.1379
GOTERM_BP_DIRECT	GO:0010259	multicellular organism aging	5	0.201369	0.042198	2516, 79925, 6506, 8626, 1906	1348	17	16792	3.66382	1	0.774755	55.6005
GOTERM_BP_DIRECT	GO:0030521	androgen receptor signaling pathway	8	0.322191	0.0426931	8554, 8648, 23426, 10891, 367, 8204, 1499, 7337	1348	41	16792	2.43063	1	0.776203	56.0308
GOTERM_CC_DIRECT	GO:0005737	cytoplasm	442	17.801	0.0429423	11099, 23650, 947, 150, 2957, 1825, 339745, 10611, 8600, 79719, 6091, 5361, 6885, 3298, 7337, 29904, 7342, 8725, 84280, 5214, 6751, 8439, 27183, 51397, 23635, 140578, 27285, 1848, 6744, 85443, 85444, 8428, 8851, 10880, 323, 132671, 55103, 150864, 10603, 6897, 1832, 1838, 347731, 8436, 10745, 1837, 55137, 387357, 84859, 55906, 6591, 3382, 57580, 7399, 8502, 9592, 29953, 84864, 10659, 10056, 2120, 55914, 301, 2122, 55917, 306, 8626, 308, 7444, 2888, 6196, 84953, 2887, 56899, 8455, 56892, 8826, 2258, 5314, 3248, 2113, 9314, 55120, 6194, 5108, 10973, 23677, 868, 8821, 1608, 6793, 143279, 8621, 6789, 84059, 10040, 55352, 157638, 23779, 3257, 8522, 9474, 26011, 143, 53918, 26953, 79731, 7465, 154214, 2241, 10840, 8476, 84062, 120892, 10788, 9468, 8701, 57477, 55140, 1207, 10783, 90025, 10152, 2146, 687, 132864, 96459, 688, 100462977, 54715, 2099, 129049, 2296, 79882, 63898, 55022, 1620, 1894, 677, 6299, 11141, 53942, 9353, 158135, 113263, 56852, 8935, 23317, 3351, 3002, 3400, 4026, 732253, 29789, 23314, 9156, 11130, 9805, 55312, 2070, 56171, 9627, 56034, 2762, 2770, 2272, 28996, 81551, 1501, 3516, 9231, 29761, 29760, 79574, 29969, 29968, 80059, 1781, 10285, 1780, 201134, 1635, 23335, 112752, 93663, 79644, 9380, 346673, 196, 10397, 190, 9792, 23405, 120534, 1770, 1755, 773, 639, 3592, 2908, 56164, 9821, 145165, 139212, 23414, 56062, 6935, 9948, 148545, 2034, 2932, 9855, 59269, 6902, 83657, 60412, 659, 3670, 9521, 56938, 115111, 2043, 3475, 154810, 9271, 1871, 341019, 4919, 112714, 4916, 7750, 253943, 4208, 3084, 55742, 80216, 60625, 56243, 2339, 51086, 65056, 23139, 55854, 5744, 4216, 3716, 5649, 4507, 4121, 7174, 54881, 3845, 136332, 3843, 10221, 53405, 7049, 55660, 4094, 23390, 9891, 54875, 23287, 1062, 5621, 10499, 23281, 203447, 10497, 9185, 23007, 55536, 4772, 55671, 6101, 10243, 83449, 23030, 11221, 221322, 55784, 353497, 166336, 253017, 10584, 55500, 4659, 55604, 55607, 23037, 23022, 221458, 4848, 64067, 4750, 2665, 9603, 4087, 4331, 23254, 4684, 124989, 23358, 23150, 3600, 11101, 1499, 26575, 10561, 80333, 728695, 22891, 4133, 4131, 4862, 5728, 10252, 2346, 4139, 11214, 23043, 9734, 133746, 4482, 79109, 143570, 4478, 55632, 10553, 2494, 4338, 158506, 23240, 4281, 200424, 255738, 57674, 23462, 22879, 154043, 25827, 57178, 64219, 7541, 51429, 201625, 129450, 4311, 26154, 10140, 10808, 115294, 1902, 7405, 57669, 1906, 167359, 5830, 64407, 10000, 64400, 1000, 26986, 25831, 23580, 26065, 1124, 8648, 54332, 23093, 5420, 25801, 51514, 26057, 51213, 245806, 25998, 389898, 5569, 23189, 27303, 64426, 23185, 51314, 345557, 6671, 57540, 26059, 84525, 151242, 122011, 5579, 383, 22832, 168448, 84100, 115265, 57822, 65217, 51466, 8776, 84629, 5587, 5775, 1947, 6451, 25932, 22846, 6456, 22941, 54465, 57522, 7507, 55294, 129563, 5596, 55691, 7143, 151011, 361, 22954, 284382, 1033, 367, 25843, 55971, 5797, 146713, 84766, 51741, 55576, 26095, 22821, 351, 1021, 5998, 285025, 27347, 140690, 5295, 84251, 901	1439	5222	18224	1.07193	1	0.565665	48.1786
GOTERM_BP_DIRECT	GO:0048015	phosphatidylinositol-mediated signaling	15	0.604108	0.0437282	5728, 3084, 685, 3815, 3479, 2252, 8660, 79109, 8817, 2246, 2255, 4803, 23007, 5289, 5295	1348	106	16792	1.76278	1	0.781856	56.9175
GOTERM_MF_DIRECT	GO:0005160	transforming growth factor beta receptor binding	8	0.322191	0.0439302	2662, 651, 7049, 650, 65997, 653, 4087, 3624	1330	42	16881	2.41762	1	0.754636	51.811
GOTERM_BP_DIRECT	GO:0010634	positive regulation of epithelial cell migration	7	0.281917	0.044918	659, 6863, 2255, 7048, 57669, 8766, 6662	1348	33	16792	2.64239	1	0.788455	57.9159
GOTERM_MF_DIRECT	GO:0005102	receptor binding	38	1.53041	0.0450337	25945, 56253, 57451, 4852, 3084, 19, 7292, 214, 3908, 2697, 1803, 8325, 367, 4153, 8995, 10718, 6744, 26154, 9378, 1730, 23705, 3672, 55914, 11141, 301, 54363, 651, 650, 3716, 340419, 351, 6387, 4478, 6863, 356, 84870, 5789, 1610	1330	353	16881	1.36633	1	0.754873	52.7069
GOTERM_BP_DIRECT	GO:0055010	ventricular cardiac muscle tissue morphogenesis	6	0.241643	0.0454623	3670, 2296, 79810, 7168, 7049, 1301	1348	25	16792	2.98967	1	0.79006	58.3652
GOTERM_BP_DIRECT	GO:0014066	regulation of phosphatidylinositol 3-kinase signaling	12	0.483286	0.0462912	205428, 8817, 2246, 25827, 2255, 3084, 685, 3815, 2252, 8660, 5305, 5295	1348	78	16792	1.91646	1	0.793692	59.0409
GOTERM_MF_DIRECT	GO:0005234	extracellular-glutamate-gated ion channel activity	5	0.201369	0.0480523	2898, 2899, 2904, 2892, 2890	1330	18	16881	3.52569	1	0.769339	55.0786
GOTERM_MF_DIRECT	GO:0008157	protein phosphatase 1 binding	5	0.201369	0.0480523	221692, 11215, 116154, 2241, 55607	1330	18	16881	3.52569	1	0.769339	55.0786
GOTERM_MF_DIRECT	GO:0005539	glycosaminoglycan binding	5	0.201369	0.0480523	7049, 7048, 1462, 50859, 3026	1330	18	16881	3.52569	1	0.769339	55.0786
GOTERM_BP_DIRECT	GO:0007409	axonogenesis	14	0.563834	0.0492179	84631, 5803, 114798, 158038, 152330, 2932, 1813, 885, 1385, 56288, 4897, 84189, 1630, 351	1348	98	16792	1.77957	1	0.811465	61.3443
GOTERM_MF_DIRECT	GO:0046875	ephrin receptor binding	6	0.241643	0.049279	8851, 1947, 1946, 56899, 2045, 2043	1330	26	16881	2.92903	1	0.770122	56.01
GOTERM_CC_DIRECT	GO:0030864	cortical actin cytoskeleton	8	0.322191	0.0495729	11034, 9948, 100820829, 11214, 25924, 55607, 57477, 1000	1439	43	18224	2.35616	1	0.609059	53.303
GOTERM_CC_DIRECT	GO:0002116	semaphorin receptor complex	4	0.161095	0.0500856	91584, 8829, 5361, 5362	1439	11	18224	4.60522	1	0.602878	53.6789
GOTERM_CC_DIRECT	GO:0044798	nuclear transcription factor complex	4	0.161095	0.0500856	8403, 9314, 1499, 6662	1439	11	18224	4.60522	1	0.602878	53.6789
GOTERM_BP_DIRECT	GO:0048854	brain morphogenesis	5	0.201369	0.0509202	5728, 8195, 79925, 57282, 1000	1348	18	16792	3.46027	1	0.820071	62.6271
GOTERM_CC_DIRECT	GO:0030175	filopodium	11	0.443012	0.0512947	10152, 1756, 4478, 7412, 57451, 10788, 2258, 2043, 5420, 55607, 2823	1439	71	18224	1.96208	1	0.602077	54.5541
GOTERM_BP_DIRECT	GO:0042592	homeostatic process	4	0.161095	0.0521948	133396, 2494, 114798, 5314	1348	11	16792	4.52981	1	0.825641	63.5611
GOTERM_BP_DIRECT	GO:1900273	positive regulation of long-term synaptic potentiation	4	0.161095	0.0521948	1813, 1385, 8997, 5649	1348	11	16792	4.52981	1	0.825641	63.5611
GOTERM_BP_DIRECT	GO:0030857	negative regulation of epithelial cell differentiation	4	0.161095	0.0521948	130497, 6926, 6935, 6662	1348	11	16792	4.52981	1	0.825641	63.5611
GOTERM_BP_DIRECT	GO:0071372	cellular response to follicle-stimulating hormone stimulus	4	0.161095	0.0521948	1946, 10891, 2730, 3624	1348	11	16792	4.52981	1	0.825641	63.5611
GOTERM_BP_DIRECT	GO:0021756	striatum development	4	0.161095	0.0521948	8195, 1812, 1813, 26047	1348	11	16792	4.52981	1	0.825641	63.5611
GOTERM_BP_DIRECT	GO:0001958	endochondral ossification	6	0.241643	0.0527081	4208, 8817, 4664, 54928, 4325, 1305	1348	26	16792	2.87469	1	0.826519	63.9309
GOTERM_BP_DIRECT	GO:0032148	activation of protein kinase B activity	6	0.241643	0.0527081	150, 2246, 3084, 3479, 114882, 4916	1348	26	16792	2.87469	1	0.826519	63.9309
GOTERM_BP_DIRECT	GO:0006836	neurotransmitter transport	6	0.241643	0.0527081	57084, 9152, 55879, 2555, 3382, 10814	1348	26	16792	2.87469	1	0.826519	63.9309
GOTERM_BP_DIRECT	GO:0046487	glyoxylate metabolic process	6	0.241643	0.0527081	594, 9380, 54363, 5160, 8050, 1610	1348	26	16792	2.87469	1	0.826519	63.9309
GOTERM_BP_DIRECT	GO:0031018	endocrine pancreas development	6	0.241643	0.0527081	84504, 301, 222546, 3175, 3642, 6662	1348	26	16792	2.87469	1	0.826519	63.9309
GOTERM_MF_DIRECT	GO:0032813	tumor necrosis factor receptor superfamily binding	3	0.120822	0.0527603	7292, 8995, 8600	1330	5	16881	7.61549	1	0.785853	58.5558
GOTERM_CC_DIRECT	GO:0032421	stereocilium bundle	3	0.120822	0.0529832	374462, 7399, 9732	1439	5	18224	7.59861	1	0.604753	55.7505
GOTERM_BP_DIRECT	GO:0001933	negative regulation of protein phosphorylation	10	0.402739	0.0531597	5728, 10891, 120892, 9353, 27347, 25998, 55022, 3642, 4916, 5621	1348	61	16792	2.04213	1	0.82702	64.2534
GOTERM_BP_DIRECT	GO:0030155	regulation of cell adhesion	8	0.322191	0.0533381	6093, 9891, 4659, 158506, 51705, 8502, 3908, 6662	1348	43	16792	2.31758	1	0.825919	64.38
GOTERM_BP_DIRECT	GO:0043525	positive regulation of neuron apoptotic process	8	0.322191	0.0533381	7021, 2898, 8851, 3672, 2045, 356, 255738, 1499	1348	43	16792	2.31758	1	0.825919	64.38
GOTERM_BP_DIRECT	GO:0035609	C-terminal protein deglutamylation	3	0.120822	0.0546064	2346, 23287, 84871	1348	5	16792	7.47418	1	0.831103	65.2681
GOTERM_BP_DIRECT	GO:0060385	axonogenesis involved in innervation	3	0.120822	0.0546064	10371, 8829, 84570	1348	5	16792	7.47418	1	0.831103	65.2681
GOTERM_BP_DIRECT	GO:0097114	NMDA glutamate receptor clustering	3	0.120822	0.0546064	9378, 22871, 5649	1348	5	16792	7.47418	1	0.831103	65.2681
GOTERM_BP_DIRECT	GO:0060043	regulation of cardiac muscle cell proliferation	3	0.120822	0.0546064	657, 27086, 7046	1348	5	16792	7.47418	1	0.831103	65.2681
GOTERM_BP_DIRECT	GO:0060628	regulation of ER to Golgi vesicle-mediated transport	3	0.120822	0.0546064	2619, 23256, 81555	1348	5	16792	7.47418	1	0.831103	65.2681
GOTERM_BP_DIRECT	GO:0018193	peptidyl-amino acid modification	3	0.120822	0.0546064	444, 57168, 84864	1348	5	16792	7.47418	1	0.831103	65.2681
GOTERM_BP_DIRECT	GO:0042133	neurotransmitter metabolic process	3	0.120822	0.0546064	773, 4128, 23287	1348	5	16792	7.47418	1	0.831103	65.2681
GOTERM_BP_DIRECT	GO:0048755	branching morphogenesis of a nerve	3	0.120822	0.0546064	2045, 1813, 473	1348	5	16792	7.47418	1	0.831103	65.2681
GOTERM_BP_DIRECT	GO:0021637	trigeminal nerve structural organization	3	0.120822	0.0546064	10371, 91584, 8829	1348	5	16792	7.47418	1	0.831103	65.2681
GOTERM_BP_DIRECT	GO:0015015	heparan sulfate proteoglycan biosynthetic process, enzymatic modification	3	0.120822	0.0546064	222537, 266722, 90161	1348	5	16792	7.47418	1	0.831103	65.2681
GOTERM_BP_DIRECT	GO:0022614	membrane to membrane docking	3	0.120822	0.0546064	6093, 4478, 7412	1348	5	16792	7.47418	1	0.831103	65.2681
GOTERM_BP_DIRECT	GO:0046883	regulation of hormone secretion	3	0.120822	0.0546064	3356, 301, 3350	1348	5	16792	7.47418	1	0.831103	65.2681
GOTERM_BP_DIRECT	GO:0019626	short-chain fatty acid catabolic process	3	0.120822	0.0546064	5096, 4594, 5095	1348	5	16792	7.47418	1	0.831103	65.2681
GOTERM_BP_DIRECT	GO:0033504	floor plate development	3	0.120822	0.0546064	27023, 222894, 23242	1348	5	16792	7.47418	1	0.831103	65.2681
GOTERM_BP_DIRECT	GO:0060666	dichotomous subdivision of terminal units involved in salivary gland branching	3	0.120822	0.0546064	10371, 8829, 5361	1348	5	16792	7.47418	1	0.831103	65.2681
GOTERM_CC_DIRECT	GO:0016328	lateral plasma membrane	9	0.362465	0.0546626	1756, 2697, 9069, 301, 8826, 2258, 1813, 1499, 81839	1439	53	18224	2.15055	1	0.607236	56.9113
GOTERM_BP_DIRECT	GO:0010468	regulation of gene expression	14	0.563834	0.0563098	677, 5744, 4216, 3479, 196, 55576, 1021, 7410, 25836, 481, 40, 3642, 7048, 7046	1348	100	16792	1.74398	1	0.838434	66.4279
GOTERM_MF_DIRECT	GO:0004181	metallocarboxypeptidase activity	6	0.241643	0.0567113	119587, 8532, 2346, 23287, 84871, 130749	1330	27	16881	2.82055	1	0.802703	61.2774
GOTERM_CC_DIRECT	GO:0032420	stereocilium	6	0.241643	0.0571809	53405, 65217, 84059, 389207, 9732, 9497	1439	27	18224	2.8143	1	0.615195	58.5989
GOTERM_MF_DIRECT	GO:0051018	protein kinase A binding	5	0.201369	0.0572045	11215, 120892, 11214, 25924, 80309	1330	19	16881	3.34013	1	0.798504	61.6051
GOTERM_BP_DIRECT	GO:0000902	cell morphogenesis	10	0.402739	0.0579606	1894, 23256, 6789, 55553, 3084, 6760, 3082, 55714, 57477, 26011	1348	62	16792	2.00919	1	0.845097	67.5167
GOTERM_BP_DIRECT	GO:0016477	cell migration	21	0.845751	0.0594296	10152, 5796, 23022, 5728, 64083, 3592, 2932, 23358, 81792, 3716, 8476, 2296, 7410, 54820, 7074, 7049, 5420, 55604, 55660, 1000, 8470	1348	172	16792	1.52091	1	0.85052	68.4575
GOTERM_BP_DIRECT	GO:0043065	positive regulation of apoptotic process	33	1.32904	0.0595825	8439, 7704, 6423, 1499, 8648, 9833, 6789, 4803, 22926, 1268, 8997, 1848, 1894, 9521, 11214, 9353, 323, 133746, 1902, 1385, 650, 6196, 64426, 7410, 8633, 356, 80034, 10497, 7074, 10451, 6194, 1493, 4916	1348	300	16792	1.37027	1	0.849331	68.5539
GOTERM_MF_DIRECT	GO:0004879	RNA polymerase II transcription factor activity, ligand-activated sequence-specific DNA binding	7	0.281917	0.0599668	2516, 6095, 2494, 367, 196, 2099, 190	1330	36	16881	2.46798	1	0.80718	63.3929
GOTERM_MF_DIRECT	GO:0005251	delayed rectifier potassium channel activity	7	0.281917	0.0599668	3788, 3754, 3751, 3736, 27012, 3749, 3739	1330	36	16881	2.46798	1	0.80718	63.3929
GOTERM_MF_DIRECT	GO:0008134	transcription factor binding	31	1.24849	0.0604973	8554, 7291, 688, 54880, 10891, 2034, 23462, 196, 2099, 10221, 190, 947, 1499, 2296, 3516, 6789, 367, 2957, 6095, 23522, 29969, 323, 9734, 10499, 3184, 4664, 2113, 23414, 5295, 6935, 4087	1330	284	16881	1.38545	1	0.803368	63.7271
GOTERM_CC_DIRECT	GO:0000118	histone deacetylase complex	7	0.281917	0.0605243	51317, 2122, 9734, 473, 23314, 8204, 90665	1439	36	18224	2.46251	1	0.627876	60.744
GOTERM_BP_DIRECT	GO:0008589	regulation of smoothened signaling pathway	5	0.201369	0.0605489	2619, 6095, 5015, 2255, 84100	1348	19	16792	3.27815	1	0.852119	69.157
GOTERM_BP_DIRECT	GO:0071880	adenylate cyclase-activating adrenergic receptor signaling pathway	5	0.201369	0.0605489	150, 146, 138805, 83550, 1813	1348	19	16792	3.27815	1	0.852119	69.157
GOTERM_BP_DIRECT	GO:0008045	motor neuron axon guidance	5	0.201369	0.0605489	2043, 214, 9353, 9241, 27086	1348	19	16792	3.27815	1	0.852119	69.157
GOTERM_BP_DIRECT	GO:0043393	regulation of protein binding	5	0.201369	0.0605489	7049, 7046, 84525, 351, 56341	1348	19	16792	3.27815	1	0.852119	69.157
GOTERM_BP_DIRECT	GO:0021772	olfactory bulb development	5	0.201369	0.0605489	10371, 120892, 389549, 23287, 55636	1348	19	16792	3.27815	1	0.852119	69.157
GOTERM_BP_DIRECT	GO:0032332	positive regulation of chondrocyte differentiation	5	0.201369	0.0605489	8817, 55553, 7704, 6660, 6662	1348	19	16792	3.27815	1	0.852119	69.157
GOTERM_BP_DIRECT	GO:0033077	T cell differentiation in thymus	6	0.241643	0.0605859	677, 1021, 8325, 64919, 6194, 1499	1348	27	16792	2.76822	1	0.850389	69.1798
GOTERM_BP_DIRECT	GO:0050731	positive regulation of peptidyl-tyrosine phosphorylation	12	0.483286	0.0625488	3356, 1272, 1946, 2255, 8829, 3084, 3082, 885, 3479, 2252, 5649, 948	1348	82	16792	1.82297	1	0.857755	70.3703
GOTERM_MF_DIRECT	GO:0017154	semaphorin receptor activity	4	0.161095	0.0626172	91584, 8829, 5361, 5362	1330	12	16881	4.23083	1	0.808123	65.0345
GOTERM_BP_DIRECT	GO:0072659	protein localization to plasma membrane	10	0.402739	0.0630319	26154, 10268, 287, 483, 80333, 2258, 481, 23043, 57628, 8766	1348	63	16792	1.9773	1	0.858117	70.6565
GOTERM_BP_DIRECT	GO:0007179	transforming growth factor beta receptor signaling pathway	13	0.52356	0.0635905	5796, 657, 6885, 1385, 2339, 28996, 2662, 3248, 7049, 7048, 56288, 7046, 4087	1348	92	16792	1.76022	1	0.858813	70.9842
GOTERM_MF_DIRECT	GO:0017048	Rho GTPase binding	6	0.241643	0.0647508	1894, 1730, 120892, 114793, 10788, 11214	1330	28	16881	2.71982	1	0.812672	66.3056
GOTERM_BP_DIRECT	GO:0008542	visual learning	8	0.322191	0.0655065	8554, 27023, 1812, 3845, 1813, 3815, 1385, 351	1348	45	16792	2.21457	1	0.865408	72.0821
GOTERM_CC_DIRECT	GO:0030672	synaptic vesicle membrane	9	0.362465	0.0655074	22987, 84062, 57084, 120892, 2572, 1813, 6854, 3382, 6857	1439	55	18224	2.07235	1	0.649287	63.7496
GOTERM_CC_DIRECT	GO:0031594	neuromuscular junction	9	0.362465	0.0655074	4593, 8851, 2045, 3084, 10497, 2043, 3749, 55607, 351	1439	55	18224	2.07235	1	0.649287	63.7496
GOTERM_BP_DIRECT	GO:0090162	establishment of epithelial cell polarity	4	0.161095	0.0655625	55612, 56288, 23150, 55691	1348	12	16792	4.15232	1	0.863884	72.1136
GOTERM_BP_DIRECT	GO:0048846	axon extension involved in axon guidance	4	0.161095	0.0655625	10371, 8829, 214, 9353	1348	12	16792	4.15232	1	0.863884	72.1136
GOTERM_BP_DIRECT	GO:0032228	regulation of synaptic transmission, GABAergic	4	0.161095	0.0655625	5728, 3845, 1813, 1268	1348	12	16792	4.15232	1	0.863884	72.1136
GOTERM_BP_DIRECT	GO:0050673	epithelial cell proliferation	4	0.161095	0.0655625	26298, 2255, 1295, 3815	1348	12	16792	4.15232	1	0.863884	72.1136
GOTERM_BP_DIRECT	GO:0007171	activation of transmembrane receptor protein tyrosine kinase activity	4	0.161095	0.0655625	1946, 3084, 56034, 10718	1348	12	16792	4.15232	1	0.863884	72.1136
GOTERM_BP_DIRECT	GO:0008154	actin polymerization or depolymerization	4	0.161095	0.0655625	10152, 11034, 51466, 2693	1348	12	16792	4.15232	1	0.863884	72.1136
GOTERM_BP_DIRECT	GO:0035641	locomotory exploration behavior	4	0.161095	0.0655625	1803, 120892, 7143, 57282	1348	12	16792	4.15232	1	0.863884	72.1136
GOTERM_MF_DIRECT	GO:0001105	RNA polymerase II transcription coactivator activity	7	0.281917	0.0670197	7021, 3670, 8648, 28996, 473, 51741, 23414	1330	37	16881	2.40128	1	0.817615	67.6097
GOTERM_MF_DIRECT	GO:0001158	enhancer sequence-specific DNA binding	5	0.201369	0.0672187	7021, 3670, 619279, 121643, 6662	1330	20	16881	3.17312	1	0.812512	67.7218
GOTERM_CC_DIRECT	GO:0005782	peroxisomal matrix	8	0.322191	0.0672874	5830, 5825, 9380, 55711, 54363, 55289, 83594, 1610	1439	46	18224	2.2025	1	0.651037	64.7701
GOTERM_BP_DIRECT	GO:0030198	extracellular matrix organization	23	0.926299	0.0682581	1293, 7837, 1290, 3672, 60495, 10549, 80070, 1295, 323, 3680, 7143, 1301, 25890, 1404, 1305, 1310, 351, 3908, 7412, 59350, 7373, 1462, 6662	1348	196	16792	1.46179	1	0.873282	73.5902
GOTERM_BP_DIRECT	GO:0007389	pattern specification process	6	0.241643	0.0690934	340260, 57822, 10718, 6935, 653, 4281	1348	28	16792	2.66935	1	0.874893	74.0326
GOTERM_BP_DIRECT	GO:0051482	positive regulation of cytosolic calcium ion concentration involved in phospholipase C-activating G-protein coupled signaling pathway	6	0.241643	0.0690934	3358, 185, 1812, 1813, 1902, 1906	1348	28	16792	2.66935	1	0.874893	74.0326
GOTERM_BP_DIRECT	GO:0040007	growth	6	0.241643	0.0690934	6414, 93986, 651, 650, 653, 3624	1348	28	16792	2.66935	1	0.874893	74.0326
GOTERM_CC_DIRECT	GO:0045177	apical part of cell	11	0.443012	0.0696539	4478, 7412, 5108, 121441, 1600, 25932, 22846, 79633, 1499, 351, 948	1439	75	18224	1.85744	1	0.655939	66.0853
GOTERM_CC_DIRECT	GO:0042383	sarcolemma	12	0.483286	0.0702123	1756, 1293, 7412, 84062, 8910, 287, 301, 481, 8082, 10060, 3908, 1837	1439	85	18224	1.78791	1	0.650908	66.3889
GOTERM_BP_DIRECT	GO:0060548	negative regulation of cell death	9	0.362465	0.070705	4255, 4862, 155465, 135138, 5587, 56852, 23414, 9474, 4916	1348	55	16792	2.03841	1	0.879407	74.8663
GOTERM_BP_DIRECT	GO:0071385	cellular response to glucocorticoid stimulus	5	0.201369	0.0710675	3670, 677, 301, 23462, 1906	1348	20	16792	3.11424	1	0.879141	75.0502
GOTERM_BP_DIRECT	GO:0019226	transmission of nerve impulse	5	0.201369	0.0710675	773, 1133, 1812, 26047, 23114	1348	20	16792	3.11424	1	0.879141	75.0502
GOTERM_BP_DIRECT	GO:0030318	melanocyte differentiation	5	0.201369	0.0710675	7306, 4208, 55686, 3815, 83938	1348	20	16792	3.11424	1	0.879141	75.0502
GOTERM_BP_DIRECT	GO:0007626	locomotory behavior	12	0.483286	0.0719213	5728, 3358, 6414, 3084, 51704, 56172, 1813, 23551, 89797, 55079, 351, 4887	1348	84	16792	1.77957	1	0.88069	75.4786
GOTERM_BP_DIRECT	GO:0035094	response to nicotine	7	0.281917	0.0720694	7412, 1139, 3775, 1813, 1385, 1268, 1906	1348	37	16792	2.35672	1	0.879639	75.5522
GOTERM_BP_DIRECT	GO:0050885	neuromuscular process controlling balance	8	0.322191	0.072169	9378, 53405, 773, 84504, 374462, 7143, 54715, 351	1348	46	16792	2.16643	1	0.878414	75.6016
GOTERM_BP_DIRECT	GO:0010595	positive regulation of endothelial cell migration	8	0.322191	0.072169	659, 2246, 8829, 306, 2113, 5587, 27086, 1906	1348	46	16792	2.16643	1	0.878414	75.6016
GOTERM_BP_DIRECT	GO:0008584	male gonad development	13	0.52356	0.0724766	7022, 7100, 10549, 3815, 2099, 7482, 6423, 190, 3624, 2516, 8648, 7046, 6662	1348	94	16792	1.72277	1	0.877958	75.7534
GOTERM_MF_DIRECT	GO:0003705	transcription factor activity, RNA polymerase II distal enhancer sequence-specific binding	10	0.402739	0.0728652	2516, 2296, 2494, 245806, 4772, 27086, 1385, 6591, 4618, 6662	1330	66	16881	1.9231	1	0.832333	70.7545
GOTERM_BP_DIRECT	GO:0016055	Wnt signaling pathway	22	0.886025	0.0731981	122011, 8532, 4139, 23043, 2932, 51741, 84100, 154810, 6423, 7482, 340419, 1499, 27123, 10927, 8454, 1501, 388630, 205147, 139285, 1813, 23240, 84870	1348	187	16792	1.46553	1	0.879018	76.1062
GOTERM_MF_DIRECT	GO:0001085	RNA polymerase II transcription factor binding	8	0.322191	0.0732072	367, 3400, 2932, 9314, 4772, 23414, 6926, 1499	1330	47	16881	2.16042	1	0.82817	70.9293
GOTERM_BP_DIRECT	GO:0035019	somatic stem cell population maintenance	10	0.402739	0.0739955	9079, 6299, 3516, 2255, 9241, 2034, 9314, 3815, 4087, 6662	1348	65	16792	1.91646	1	0.880328	76.4903
GOTERM_MF_DIRECT	GO:0030297	transmembrane receptor protein tyrosine kinase activator activity	3	0.120822	0.0750789	1946, 3084, 10718	1330	6	16881	6.34624	1	0.830552	71.8689
GOTERM_BP_DIRECT	GO:0051260	protein homooligomerization	21	0.845751	0.0750997	1894, 22871, 81035, 3736, 57674, 6505, 3749, 3739, 386617, 6857, 5621, 115207, 3788, 3754, 79139, 3751, 10721, 27012, 222484, 51133, 8600	1348	177	16792	1.47795	1	0.882684	77.0127
GOTERM_MF_DIRECT	GO:0005096	GTPase activator activity	30	1.20822	0.0755874	23580, 55843, 9628, 1124, 5910, 57580, 26575, 129049, 23158, 8997, 23779, 55357, 1894, 90627, 79890, 9732, 10928, 57522, 22821, 1794, 64407, 5998, 120892, 8826, 2665, 83478, 50807, 10451, 9681, 93663	1330	279	16881	1.36478	1	0.82723	72.1191
GOTERM_BP_DIRECT	GO:0043547	positive regulation of GTPase activity	56	2.25534	0.0761432	2146, 96459, 55843, 685, 3084, 2252, 5910, 57580, 57822, 57589, 2246, 8502, 51429, 1894, 90627, 2904, 79890, 3815, 3716, 57522, 1794, 64407, 7410, 2255, 8826, 2665, 9681, 55619, 23580, 4684, 9628, 1124, 2932, 57706, 26575, 8817, 6375, 9855, 22894, 23779, 8997, 3257, 55357, 11214, 9732, 8660, 10928, 55103, 22821, 5998, 120892, 83478, 10451, 50807, 93663, 64283	1348	565	16792	1.23467	1	0.884764	77.4962
GOTERM_BP_DIRECT	GO:0045766	positive regulation of angiogenesis	15	0.604108	0.0763369	7291, 3670, 1139, 5579, 306, 3082, 6423, 23576, 947, 57105, 28996, 2246, 5587, 2113, 7048	1348	115	16792	1.62482	1	0.883925	77.5849
GOTERM_CC_DIRECT	GO:0005902	microvillus	9	0.362465	0.0775926	4478, 7412, 25932, 120892, 10788, 23418, 389207, 51741, 60412	1439	57	18224	1.99963	1	0.681071	70.1705
GOTERM_BP_DIRECT	GO:0021930	cerebellar granule cell precursor proliferation	3	0.120822	0.0776282	6095, 2637, 473	1348	6	16792	6.22849	1	0.88678	78.1678
GOTERM_BP_DIRECT	GO:0021517	ventral spinal cord development	3	0.120822	0.0776282	1600, 27086, 5649	1348	6	16792	6.22849	1	0.88678	78.1678
GOTERM_BP_DIRECT	GO:0010960	magnesium ion homeostasis	3	0.120822	0.0776282	7021, 3736, 54805	1348	6	16792	6.22849	1	0.88678	78.1678
GOTERM_BP_DIRECT	GO:1901018	positive regulation of potassium ion transmembrane transporter activity	3	0.120822	0.0776282	287, 483, 481	1348	6	16792	6.22849	1	0.88678	78.1678
GOTERM_BP_DIRECT	GO:0048681	negative regulation of axon regeneration	3	0.120822	0.0776282	5728, 2043, 56963	1348	6	16792	6.22849	1	0.88678	78.1678
GOTERM_BP_DIRECT	GO:1902533	positive regulation of intracellular signal transduction	3	0.120822	0.0776282	2246, 22871, 8600	1348	6	16792	6.22849	1	0.88678	78.1678
GOTERM_BP_DIRECT	GO:0060179	male mating behavior	3	0.120822	0.0776282	5728, 8648, 63951	1348	6	16792	6.22849	1	0.88678	78.1678
GOTERM_BP_DIRECT	GO:0023041	neuronal signal transduction	3	0.120822	0.0776282	9378, 22871, 3736	1348	6	16792	6.22849	1	0.88678	78.1678
GOTERM_BP_DIRECT	GO:0097119	postsynaptic density protein 95 clustering	3	0.120822	0.0776282	9378, 22871, 5649	1348	6	16792	6.22849	1	0.88678	78.1678
GOTERM_CC_DIRECT	GO:0005788	endoplasmic reticulum lumen	22	0.886025	0.0796102	1293, 1290, 1295, 56034, 1301, 9562, 10418, 56886, 92949, 84570, 1305, 1310, 169044, 81578, 7373, 255631, 11096, 590, 23071, 412, 285362, 411	1439	192	18224	1.45112	1	0.683146	71.1329
GOTERM_BP_DIRECT	GO:0007631	feeding behavior	7	0.281917	0.080055	3351, 3358, 4852, 4160, 1813, 56923, 4887	1348	38	16792	2.29471	1	0.893129	79.2245
GOTERM_BP_DIRECT	GO:0035810	positive regulation of urine volume	4	0.161095	0.0803188	7021, 685, 1813, 1906	1348	13	16792	3.83291	1	0.892538	79.3365
GOTERM_BP_DIRECT	GO:0007398	ectoderm development	4	0.161095	0.0803188	657, 57669, 57822, 1499	1348	13	16792	3.83291	1	0.892538	79.3365
GOTERM_BP_DIRECT	GO:0014059	regulation of dopamine secretion	4	0.161095	0.0803188	3356, 3351, 84062, 1813	1348	13	16792	3.83291	1	0.892538	79.3365
GOTERM_BP_DIRECT	GO:0060038	cardiac muscle cell proliferation	4	0.161095	0.0803188	205428, 2296, 7049, 26011	1348	13	16792	3.83291	1	0.892538	79.3365
GOTERM_BP_DIRECT	GO:0060317	cardiac epithelial to mesenchymal transition	4	0.161095	0.0803188	7049, 23462, 650, 7046	1348	13	16792	3.83291	1	0.892538	79.3365
GOTERM_BP_DIRECT	GO:0003198	epithelial to mesenchymal transition involved in endocardial cushion formation	4	0.161095	0.0803188	3516, 55273, 23462, 6591	1348	13	16792	3.83291	1	0.892538	79.3365
GOTERM_BP_DIRECT	GO:0060389	pathway-restricted SMAD protein phosphorylation	4	0.161095	0.0803188	7049, 7048, 650, 7046	1348	13	16792	3.83291	1	0.892538	79.3365
GOTERM_BP_DIRECT	GO:0007009	plasma membrane organization	4	0.161095	0.0803188	53947, 23418, 55971, 79633	1348	13	16792	3.83291	1	0.892538	79.3365
GOTERM_BP_DIRECT	GO:0048712	negative regulation of astrocyte differentiation	4	0.161095	0.0803188	1600, 9241, 3400, 4916	1348	13	16792	3.83291	1	0.892538	79.3365
GOTERM_BP_DIRECT	GO:0001878	response to yeast	4	0.161095	0.0803188	6863, 4852, 5806, 351	1348	13	16792	3.83291	1	0.892538	79.3365
GOTERM_BP_DIRECT	GO:0060134	prepulse inhibition	4	0.161095	0.0803188	9378, 5728, 1812, 1813	1348	13	16792	3.83291	1	0.892538	79.3365
GOTERM_BP_DIRECT	GO:0001963	synaptic transmission, dopaminergic	4	0.161095	0.0803188	1812, 1813, 9293, 23551	1348	13	16792	3.83291	1	0.892538	79.3365
GOTERM_MF_DIRECT	GO:0008022	protein C-terminus binding	21	0.845751	0.0808809	8554, 23215, 55137, 7704, 245806, 27183, 1112, 54715, 6857, 488, 1499, 5830, 51086, 25836, 23426, 58526, 481, 153241, 55607, 26986, 8844	1330	182	16881	1.46452	1	0.842925	74.6033
GOTERM_BP_DIRECT	GO:0030509	BMP signaling pathway	11	0.443012	0.0814858	659, 10140, 657, 55273, 2662, 9241, 651, 7049, 650, 56963, 653	1348	76	16792	1.80298	1	0.894727	79.8247
GOTERM_MF_DIRECT	GO:0004871	signal transducer activity	23	0.926299	0.0818128	1894, 57829, 9628, 11214, 868, 8660, 1499, 2770, 2697, 10603, 81552, 345557, 89869, 10497, 23007, 4659, 10468, 10824, 29883, 10019, 10783, 23390, 9630	1330	204	16881	1.43102	1	0.841341	75.0185
GOTERM_BP_DIRECT	GO:0071456	cellular response to hypoxia	13	0.52356	0.0821245	10449, 132864, 677, 7291, 6095, 5728, 3751, 28996, 10891, 3776, 2034, 10397, 1906	1348	96	16792	1.68688	1	0.895276	80.0873
GOTERM_BP_DIRECT	GO:0048844	artery morphogenesis	5	0.201369	0.0824514	2296, 639, 8829, 57178, 7046	1348	21	16792	2.96595	1	0.894886	80.2204
GOTERM_BP_DIRECT	GO:0035249	synaptic transmission, glutamatergic	5	0.201369	0.0824514	773, 2898, 10497, 1006, 149111	1348	21	16792	2.96595	1	0.894886	80.2204
GOTERM_BP_DIRECT	GO:0000132	establishment of mitotic spindle orientation	5	0.201369	0.0824514	10253, 2255, 10252, 54820, 54908	1348	21	16792	2.96595	1	0.894886	80.2204
GOTERM_BP_DIRECT	GO:0050772	positive regulation of axonogenesis	5	0.201369	0.0824514	4803, 6091, 6092, 7074, 9353	1348	21	16792	2.96595	1	0.894886	80.2204
GOTERM_MF_DIRECT	GO:0031490	chromatin DNA binding	9	0.362465	0.0832198	79977, 2146, 10891, 55506, 474, 3642, 57822, 7403, 221037	1330	58	16881	1.96952	1	0.841549	75.6334
GOTERM_BP_DIRECT	GO:0010862	positive regulation of pathway-restricted SMAD protein phosphorylation	8	0.322191	0.0866517	659, 657, 2662, 651, 650, 7046, 653, 3624	1348	48	16792	2.07616	1	0.905503	81.8577
GOTERM_BP_DIRECT	GO:0009966	regulation of signal transduction	6	0.241643	0.0879683	153743, 79742, 154043, 200734, 80316, 1000	1348	30	16792	2.49139	1	0.907731	82.344
GOTERM_CC_DIRECT	GO:0034707	chloride channel complex	8	0.322191	0.0883525	53405, 25932, 2742, 2565, 2556, 26285, 55879, 2555	1439	49	18224	2.06765	1	0.715033	74.9778
GOTERM_BP_DIRECT	GO:0002062	chondrocyte differentiation	7	0.281917	0.0885145	100526772, 4208, 657, 130497, 650, 4781, 7482	1348	39	16792	2.23587	1	0.907904	82.5421
GOTERM_BP_DIRECT	GO:0050890	cognition	7	0.281917	0.0885145	7991, 1139, 25836, 6484, 57477, 55636, 23316	1348	39	16792	2.23587	1	0.907904	82.5421
GOTERM_BP_DIRECT	GO:0001756	somitogenesis	7	0.281917	0.0885145	2296, 657, 27023, 3516, 134701, 5362, 4618	1348	39	16792	2.23587	1	0.907904	82.5421
GOTERM_BP_DIRECT	GO:0030199	collagen fibril organization	7	0.281917	0.0885145	2296, 1290, 9508, 7373, 1301, 7046, 6423	1348	39	16792	2.23587	1	0.907904	82.5421
GOTERM_MF_DIRECT	GO:0005245	voltage-gated calcium channel activity	7	0.281917	0.0909347	781, 773, 783, 11141, 117531, 777, 786	1330	40	16881	2.22118	1	0.863004	78.7601
GOTERM_MF_DIRECT	GO:0048365	Rac GTPase binding	7	0.281917	0.0909347	10152, 8826, 10788, 7074, 9732, 10928, 57522	1330	40	16881	2.22118	1	0.863004	78.7601
GOTERM_MF_DIRECT	GO:0030955	potassium ion binding	4	0.161095	0.0922311	481, 283652, 3739, 57419	1330	14	16881	3.62642	1	0.862549	79.247
GOTERM_BP_DIRECT	GO:0036092	phosphatidylinositol-3-phosphate biosynthetic process	8	0.322191	0.0944675	8817, 2246, 2255, 5289, 8821, 2252, 8660, 5295	1348	49	16792	2.03379	1	0.921063	84.5687
GOTERM_BP_DIRECT	GO:0090103	cochlea morphogenesis	5	0.201369	0.0946691	7253, 57822, 6935, 5456, 6662	1348	22	16792	2.83113	1	0.920381	84.6333
GOTERM_BP_DIRECT	GO:0034394	protein localization to cell surface	5	0.201369	0.0946691	5796, 287, 2255, 2252, 1499	1348	22	16792	2.83113	1	0.920381	84.6333
GOTERM_BP_DIRECT	GO:0007214	gamma-aminobutyric acid signaling pathway	5	0.201369	0.0946691	773, 6558, 2565, 2556, 2555	1348	22	16792	2.83113	1	0.920381	84.6333
GOTERM_BP_DIRECT	GO:0008360	regulation of cell shape	17	0.684656	0.0953829	9948, 23580, 146057, 122011, 301, 55843, 55742, 1690, 3815, 1902, 7444, 4478, 7168, 254065, 4289, 55660, 93663	1348	140	16792	1.51263	1	0.920843	84.8599
GOTERM_MF_DIRECT	GO:0008017	microtubule binding	23	0.926299	0.0957911	84643, 54627, 221458, 10397, 1062, 2339, 8766, 54462, 5621, 23281, 51314, 1780, 120892, 2258, 7074, 54820, 3796, 4133, 23139, 4131, 84251, 4281, 6101	1330	208	16881	1.4035	1	0.868896	80.5307
GOTERM_BP_DIRECT	GO:0046777	protein autophosphorylation	20	0.805477	0.0961524	1859, 8428, 2043, 23043, 2932, 3815, 2241, 6793, 7444, 4593, 29904, 9833, 6789, 120892, 27347, 5587, 84206, 10783, 238, 4916	1348	172	16792	1.44849	1	0.921421	85.1006
GOTERM_BP_DIRECT	GO:0010738	regulation of protein kinase A signaling	4	0.161095	0.0963612	10846, 11215, 120892, 80309	1348	14	16792	3.55914	1	0.920768	85.1653
GOTERM_BP_DIRECT	GO:0003382	epithelial cell morphogenesis	4	0.161095	0.0963612	79977, 23022, 64919, 367	1348	14	16792	3.55914	1	0.920768	85.1653
GOTERM_BP_DIRECT	GO:0010001	glial cell differentiation	4	0.161095	0.0963612	92737, 4781, 5649, 1000	1348	14	16792	3.55914	1	0.920768	85.1653
GOTERM_BP_DIRECT	GO:0014912	negative regulation of smooth muscle cell migration	4	0.161095	0.0963612	657, 10891, 9353, 10221	1348	14	16792	3.55914	1	0.920768	85.1653
GOTERM_BP_DIRECT	GO:1900153	positive regulation of nuclear-transcribed mRNA catabolic process, deadenylation-dependent decay	4	0.161095	0.0963612	677, 10140, 29883, 26986	1348	14	16792	3.55914	1	0.920768	85.1653
GOTERM_BP_DIRECT	GO:0048665	neuron fate specification	4	0.161095	0.0963612	3670, 30012, 63950, 4916	1348	14	16792	3.55914	1	0.920768	85.1653
GOTERM_MF_DIRECT	GO:0003777	microtubule motor activity	11	0.443012	0.0966613	84643, 1781, 1780, 56171, 83657, 3796, 8701, 1770, 1062, 221458, 201625	1330	80	16881	1.74522	1	0.867163	80.833
GOTERM_BP_DIRECT	GO:0006821	chloride transport	7	0.281917	0.0974413	53405, 25932, 115111, 57282, 55129, 2555, 1207	1348	40	16792	2.17997	1	0.922013	85.4957
GOTERM_BP_DIRECT	GO:0043507	positive regulation of JUN kinase activity	6	0.241643	0.0983112	8325, 4216, 7074, 2043, 6885, 1906	1348	31	16792	2.41103	1	0.922783	85.7567
GOTERM_BP_DIRECT	GO:0045765	regulation of angiogenesis	6	0.241643	0.0983112	10563, 10553, 60675, 2113, 23554, 1499	1348	31	16792	2.41103	1	0.922783	85.7567
GOTERM_BP_DIRECT	GO:0007517	muscle organ development	12	0.483286	0.0990849	1756, 4208, 1293, 7291, 8910, 55553, 55352, 3479, 2115, 221937, 3908, 140578	1348	89	16792	1.67959	1	0.923338	85.9851
GOTERM_BP_DIRECT	GO:0042493	response to drug	32	1.28876	0.0992225	7021, 1600, 10891, 19, 383, 6423, 1499, 3624, 4255, 3356, 3355, 5825, 3358, 5139, 7048, 5797, 1848, 143, 5728, 301, 2730, 6760, 2572, 6506, 1385, 3351, 3354, 1812, 1813, 590, 10451, 7386	1348	304	16792	1.31126	1	0.922556	86.0253
GOTERM_MF_DIRECT	GO:0008046	axon guidance receptor activity	3	0.120822	0.0997552	2045, 6091, 6092	1330	7	16881	5.43963	1	0.871799	81.8724
GOTERM_MF_DIRECT	GO:0005024	transforming growth factor beta-activated receptor activity	3	0.120822	0.0997552	7049, 7048, 7046	1330	7	16881	5.43963	1	0.871799	81.8724
GOTERM_MF_DIRECT	GO:0004935	adrenergic receptor activity	3	0.120822	0.0997552	138805, 83550, 1813	1330	7	16881	5.43963	1	0.871799	81.8724
GOTERM_MF_DIRECT	GO:0005004	GPI-linked ephrin receptor activity	3	0.120822	0.0997552	2045, 2043, 4916	1330	7	16881	5.43963	1	0.871799	81.8724

### Sheet: DNase_0_50kb
Category	Term	Description	Count	%	PValue	Genes	List Total	Pop Hits	Pop Total	Fold Enrichment	Bonferroni	Benjamini	FDR
GOTERM_MF_DIRECT	GO:0005515	protein binding	7995	36.0671	2.07084e-88	23658, 63922, 23654, 6873, 6874, 6871, 63925, 10992, 23657, 6872, 25796, 23650, 10994, 63920, 6869, 2950, 6868, 63916, 535, 6867, 63915, 1822, 25793, 6865, 25792, 1820, 2954, 539, 2957, 538, 1826, 2956, 2959, 1824, 2958, 1828, 90627, 90625, 23647, 23648, 23645, 6882, 23646, 6883, 63933, 6884, 23644, 6885, 23641, 25788, 23640, 6881, 540, 2, 6879, 6876, 63928, 25780, 546, 1810, 545, 2941, 6877, 219899, 1812, 2948, 1813, 1814, 2946, 1815, 1819, 2949, 23636, 51493, 140576, 23637, 23639, 51497, 138151, 51495, 6891, 6892, 23630, 25777, 6890, 6895, 63901, 23633, 25776, 1843, 2975, 1844, 6888, 25771, 6887, 6886, 1840, 1849, 1847, 516, 515, 23626, 25763, 23621, 25764, 2966, 2965, 6897, 63905, 1832, 2963, 2962, 2961, 2960, 63908, 203068, 1838, 529, 526, 2969, 528, 2968, 527, 1837, 2967, 63967, 63027, 10950, 571, 570, 10952, 10951, 10954, 10953, 10956, 285613, 10957, 10959, 2992, 2994, 573, 2995, 340719, 578, 2997, 112802, 577, 63979, 63978, 63976, 10963, 580, 582, 581, 23683, 63971, 126526, 147912, 583, 2983, 2984, 23682, 585, 2982, 63941, 10972, 23673, 63940, 10971, 63943, 10973, 23677, 23678, 10979, 60592, 1809, 1808, 8900, 1806, 147923, 729515, 1803, 8904, 558, 1802, 8905, 1801, 8906, 1800, 8907, 554, 552, 550, 10982, 10981, 340706, 10980, 10989, 10987, 8911, 8914, 8915, 566, 567, 23660, 399979, 8928, 8930, 1894, 93487, 1892, 1896, 8936, 8932, 8935, 8934, 8940, 166824, 6801, 6804, 8945, 93474, 6809, 161582, 139285, 6812, 399947, 6811, 6810, 6815, 6814, 6813, 326624, 6819, 6818, 6817, 112812, 126549, 60561, 60560, 219844, 203054, 2912, 8969, 1869, 6829, 2916, 1861, 6827, 6820, 2911, 6822, 23613, 8975, 55713, 55715, 23617, 55717, 23616, 90678, 55719, 219854, 222389, 1859, 506, 2902, 1857, 2903, 1856, 2904, 2905, 8976, 2906, 6839, 2908, 6837, 6838, 6836, 501, 1855, 1854, 1852, 6832, 6840, 23608, 23607, 8986, 55702, 23609, 8985, 23604, 23603, 55705, 8987, 1889, 2937, 2934, 4706, 2935, 4703, 2932, 6843, 112869, 6844, 2931, 6845, 6846, 1891, 6850, 8991, 8996, 128434, 8994, 4716, 2923, 1879, 93426, 1877, 1876, 2920, 1875, 6853, 4715, 1874, 112858, 1871, 6857, 1870, 6860, 55749, 55746, 65258, 117166, 115761, 55742, 55743, 55740, 4616, 4613, 57763, 4619, 65251, 57761, 65243, 117159, 117157, 117155, 55758, 55757, 284086, 115752, 55756, 55755, 55754, 55753, 55752, 4602, 4605, 4604, 56649, 56647, 4601, 56648, 4600, 4607, 4606, 4609, 4608, 128344, 55723, 284076, 55728, 55729, 4641, 55722, 353332, 4633, 4638, 4637, 253558, 150082, 117177, 55737, 117178, 65267, 55735, 55734, 65265, 65263, 55739, 65264, 55738, 139322, 353323, 4620, 4627, 150094, 4629, 116039, 4628, 124359, 4660, 284058, 4659, 4656, 4653, 4654, 4650, 55796, 4651, 201725, 55795, 342979, 55793, 342977, 115703, 115704, 55791, 4646, 4647, 4649, 4643, 256933, 56605, 4645, 4681, 55760, 4680, 55761, 55763, 4683, 4682, 55768, 55769, 57787, 4678, 4676, 55773, 55770, 4670, 4674, 55775, 4673, 4665, 728343, 4697, 10919, 10924, 10927, 10920, 51421, 25827, 10921, 25828, 10922, 10923, 140606, 25822, 51429, 85013, 51428, 25820, 342945, 376267, 415116, 4689, 415117, 4688, 4686, 10907, 10906, 10915, 10916, 85007, 10913, 10914, 25836, 10912, 25837, 10910, 284001, 25833, 51435, 285533, 4691, 51438, 25830, 4690, 25831, 23580, 23583, 23582, 114609, 10939, 10942, 25804, 10946, 10948, 23589, 25801, 10940, 23586, 595, 594, 23593, 597, 23592, 596, 599, 51409, 598, 10929, 10928, 10933, 25814, 54205, 25816, 54206, 25818, 10938, 10935, 85027, 85021, 23595, 25813, 57721, 56675, 337867, 56672, 285590, 57727, 116071, 51466, 25865, 25862, 25861, 51460, 57732, 57730, 57731, 389203, 51477, 25876, 51479, 25875, 56681, 51471, 51473, 51474, 137209, 57701, 56655, 56654, 57703, 56658, 57707, 57708, 25842, 116092, 51447, 51444, 25844, 25843, 117144, 51440, 10900, 51441, 10904, 57713, 57716, 57715, 57718, 25851, 25852, 51455, 25855, 51451, 65220, 10894, 6770, 51379, 10897, 10890, 6774, 10891, 140459, 6775, 23512, 10892, 6772, 23513, 6773, 23514, 51371, 23517, 10898, 51377, 51375, 51374, 1728, 1729, 1725, 6767, 2852, 6769, 51368, 51367, 6780, 6782, 6783, 23503, 6785, 6786, 23507, 51362, 140465, 51361, 51364, 140460, 51366, 140462, 409, 408, 405, 2848, 202051, 406, 6777, 6776, 403, 6779, 402, 6778, 6752, 6753, 23534, 10870, 10874, 23532, 51399, 51397, 51390, 410, 6749, 2832, 2831, 6745, 2834, 10881, 10882, 23522, 51389, 6760, 51386, 90507, 51382, 23528, 23529, 23526, 2827, 429, 2825, 222229, 421, 2823, 6756, 23559, 10855, 10857, 10856, 23552, 200734, 23554, 23555, 23558, 23557, 435, 433, 432, 2896, 439, 23549, 60485, 10869, 23548, 10868, 60481, 10865, 10864, 23543, 2891, 23542, 2890, 23547, 23545, 60489, 444, 445, 2889, 2886, 2887, 440, 2885, 60492, 60491, 60490, 60496, 60493, 6794, 6793, 2872, 2873, 2874, 6789, 2878, 6788, 58986, 58985, 10845, 10844, 154313, 10848, 23569, 23568, 23567, 2870, 10841, 23564, 462, 23560, 463, 2861, 466, 467, 2867, 6799, 468, 2869, 654346, 199745, 1795, 1796, 1793, 93343, 1794, 126433, 65080, 65082, 1785, 1786, 1788, 1789, 1791, 286827, 286826, 219931, 199720, 65094, 112950, 1773, 1778, 1781, 1780, 2811, 6721, 2812, 6722, 6723, 2810, 6725, 1760, 6726, 1763, 6727, 6729, 219988, 222255, 2815, 90589, 128553, 55812, 55810, 6731, 6730, 1756, 1755, 2800, 6732, 6733, 6737, 112970, 2802, 1759, 2803, 2804, 55802, 55803, 6741, 1741, 1740, 1742, 6700, 1746, 1748, 155061, 6709, 55835, 166979, 60412, 139341, 55832, 6717, 6714, 6710, 6711, 1737, 1736, 90550, 127933, 1739, 55824, 55823, 55829, 6720, 4520, 389123, 55845, 39, 55848, 124245, 57862, 43, 41, 40, 389119, 170954, 55850, 55854, 145567, 55857, 23, 284185, 25, 126382, 27, 55859, 728269, 4507, 30, 284194, 32, 31, 4502, 4501, 4504, 55861, 19, 55860, 15, 55867, 55869, 55872, 65123, 53616, 53615, 65125, 55888, 55885, 353497, 115817, 81, 86, 87, 55898, 4552, 4543, 4544, 4548, 71, 58, 4534, 143384, 159371, 284184, 60, 49, 48, 47, 144811, 54386, 115827, 4521, 4522, 115825, 10818, 255738, 4599, 487, 4598, 23462, 488, 284119, 23468, 482, 481, 23466, 284114, 10809, 10808, 23473, 473, 476, 23471, 475, 477, 4593, 138311, 4591, 23479, 23476, 4595, 472, 10813, 54329, 10811, 10817, 23480, 2784, 2783, 23481, 57805, 2786, 23484, 57804, 2785, 4583, 2790, 2792, 51307, 4582, 10806, 51300, 10801, 10802, 98, 95, 94, 245806, 93, 92, 91, 51309, 90, 57819, 2799, 23495, 498, 23493, 23492, 491, 23498, 23499, 493, 54344, 51317, 51319, 490, 88, 89, 165918, 57820, 57822, 51322, 51320, 65110, 401548, 51329, 51327, 140545, 51324, 114757, 51330, 129563, 51339, 51334, 285672, 65109, 142679, 165904, 65108, 142678, 255758, 51340, 441150, 129531, 51343, 51341, 51347, 439996, 51352, 25759, 338, 339, 332, 333, 330, 331, 334, 335, 374291, 10712, 10714, 10717, 204851, 222546, 347, 348, 137392, 10721, 85479, 10725, 85476, 10728, 10726, 222537, 318, 51291, 51290, 317, 310, 311, 10738, 51295, 149951, 85441, 10733, 149950, 51297, 10735, 51298, 327, 329, 51280, 323, 324, 326, 320, 321, 322, 10743, 85458, 10742, 10741, 85457, 51282, 51283, 10749, 10747, 10746, 85453, 147700, 653121, 10755, 51278, 51277, 10758, 51274, 51271, 10750, 302, 301, 308, 307, 309, 10768, 51265, 10769, 51264, 10766, 85439, 10765, 51268, 10762, 1601, 1602, 1600, 1609, 1605, 90423, 1604, 83985, 90416, 83983, 90417, 51256, 83988, 83987, 10773, 10775, 51257, 85403, 10771, 10772, 85407, 85409, 118924, 90407, 83999, 51247, 10787, 51246, 348093, 10785, 10782, 83990, 10783, 10781, 10793, 53373, 390243, 4925, 4926, 1627, 90441, 4929, 53371, 4920, 1620, 4923, 4924, 4921, 90427, 203286, 1616, 4938, 1615, 4939, 1618, 4931, 1613, 1612, 1610, 644815, 53358, 1647, 4947, 4948, 1649, 1644, 4946, 1643, 4943, 1645, 1642, 4940, 1641, 53340, 53347, 53349, 1639, 1635, 4956, 4957, 1630, 4952, 4953, 1671, 112609, 90480, 1663, 1665, 1653, 1650, 1656, 1654, 1655, 1659, 203245, 203228, 1690, 127829, 4901, 4909, 4908, 4905, 4904, 146909, 130872, 1678, 4913, 1676, 1672, 4919, 127833, 4914, 4917, 4916, 54492, 90390, 4899, 4897, 4898, 54495, 65055, 65057, 65056, 65059, 284297, 401288, 102157402, 115948, 353145, 4886, 4887, 4892, 4891, 55554, 151871, 55558, 54471, 201973, 54474, 54472, 130951, 55521, 54478, 54477, 54476, 65078, 65061, 54487, 55536, 4856, 4854, 4853, 254827, 4851, 55509, 55503, 55505, 65018, 55500, 4846, 4841, 285381, 4843, 161291, 4842, 4849, 4848, 100533105, 65003, 65009, 143684, 65008, 4850, 4879, 4878, 220963, 220965, 130916, 338785, 285367, 4862, 4864, 4867, 4869, 4868, 144717, 144715, 5950, 51224, 54413, 200424, 284217, 51228, 51222, 124590, 154043, 220988, 255631, 51230, 51231, 51233, 147746, 5937, 147744, 5934, 5933, 5936, 5935, 5930, 5932, 5931, 51209, 51206, 51207, 5971, 51204, 51202, 5970, 150275, 150274, 245972, 5962, 389434, 5966, 391, 390, 51213, 393, 392, 394, 129685, 54407, 154075, 396, 397, 5954, 398, 399, 159686, 5955, 54458, 284252, 5993, 54455, 389421, 5992, 55588, 381, 5991, 382, 5990, 55585, 5989, 389, 388, 5987, 387, 5984, 5985, 56478, 56479, 56477, 56474, 56475, 128178, 124540, 54469, 5981, 5980, 54468, 5983, 5982, 54463, 54464, 54461, 55596, 5977, 379, 5978, 378, 5979, 375, 374, 5976, 54438, 55561, 54431, 54432, 362, 54433, 54434, 55565, 369, 245934, 367, 118881, 54442, 55577, 55576, 350, 55578, 351, 5997, 355, 5998, 354, 357, 356, 55571, 358, 147807, 51171, 10617, 10616, 10618, 10613, 10612, 10615, 51176, 10614, 51177, 10611, 374393, 207, 126626, 208, 51160, 10629, 10628, 10627, 51164, 10626, 129831, 138065, 10620, 23787, 23786, 211, 215, 214, 51193, 51191, 218, 51199, 51196, 51194, 221, 225, 226, 129807, 229, 51182, 51187, 146849, 10603, 10608, 10607, 51184, 51185, 10605, 138046, 146845, 85359, 85358, 5919, 5917, 147841, 5916, 5914, 5911, 5912, 5910, 51138, 25898, 146850, 10650, 25894, 10651, 129880, 51130, 23759, 10656, 51135, 162972, 10657, 51134, 10658, 129868, 5928, 5929, 5925, 5921, 51125, 23741, 10664, 51127, 162989, 51129, 165679, 25885, 25886, 23746, 51122, 10667, 118813, 118812, 23770, 6992, 6993, 284403, 6990, 10631, 85302, 51157, 10635, 162993, 10636, 51154, 85300, 222484, 23779, 54507, 5905, 5906, 5908, 5909, 157310, 5900, 5901, 6996, 6999, 5903, 10640, 23767, 23765, 10643, 23762, 10644, 51147, 10641, 10642, 51144, 51143, 51142, 51141, 10694, 158427, 23710, 4824, 1525, 1524, 60626, 4828, 112744, 90326, 23705, 23704, 23708, 139596, 4833, 1514, 1513, 4835, 1512, 4831, 4832, 4839, 1515, 10672, 158405, 10670, 6950, 10675, 6945, 4802, 1501, 4803, 1500, 4800, 4801, 6944, 4804, 1509, 6949, 1508, 4808, 4809, 10681, 162967, 10687, 4814, 4815, 112752, 60673, 60672, 6928, 6927, 6929, 127703, 6921, 6924, 6923, 90381, 6926, 6925, 60686, 135112, 199990, 6938, 126669, 6932, 6936, 6935, 6934, 6909, 6908, 6907, 1540, 6902, 6904, 1543, 90355, 6919, 6917, 90353, 140290, 6915, 1535, 6911, 1536, 6910, 1534, 112714, 4798, 4796, 1477, 1479, 1478, 55643, 1482, 1488, 1487, 1485, 1489, 100101267, 284391, 338872, 55658, 128272, 55651, 1490, 55652, 1491, 4791, 4790, 55655, 4793, 55656, 4792, 1495, 4795, 4794, 1457, 4778, 1459, 4779, 4776, 1453, 1452, 1455, 4775, 1454, 53405, 55668, 55669, 253461, 53407, 25904, 55664, 4784, 4783, 55666, 25901, 1462, 55660, 4780, 55661, 55662, 151987, 128240, 55670, 1469, 93611, 1468, 375056, 5899, 4763, 1466, 5898, 5896, 30061, 90288, 25915, 55677, 66036, 4771, 1473, 25911, 4773, 1470, 4772, 1471, 153090, 114569, 93621, 4753, 4752, 4759, 93622, 4756, 4762, 55601, 4760, 124491, 55603, 55602, 55605, 55604, 55607, 55608, 128229, 4741, 4745, 4747, 55611, 4750, 4751, 55616, 4739, 4736, 4734, 4733, 1496, 93643, 1499, 55621, 55620, 55623, 66005, 161176, 55629, 66008, 55624, 117286, 55626, 128209, 4720, 4722, 55632, 122060, 93649, 55638, 55636, 55635, 54518, 284312, 25960, 285, 283, 54512, 288, 286, 287, 146894, 200576, 271, 274, 25978, 273, 54520, 5831, 5830, 5832, 5834, 5837, 5836, 25970, 54539, 51101, 54536, 51100, 81030, 51105, 25989, 151903, 51106, 25988, 285464, 51103, 284338, 51107, 25983, 51108, 5825, 5824, 5829, 5828, 114548, 147872, 164153, 51110, 51112, 54545, 293, 54544, 54543, 200558, 25999, 51118, 51119, 291, 5813, 5810, 5817, 5819, 5818, 5890, 55684, 54550, 54551, 54552, 284359, 55689, 240, 5894, 241, 25923, 5893, 25920, 5892, 54557, 284352, 25926, 25924, 85377, 25929, 124401, 5887, 5885, 242, 5886, 249, 248, 5889, 246, 55696, 30008, 25930, 55698, 150368, 55697, 5881, 54567, 25932, 5884, 85369, 230, 5883, 25934, 85366, 25936, 85365, 25937, 30000, 30001, 85363, 25939, 239, 5874, 5876, 5877, 5878, 55690, 5879, 238, 55692, 5873, 5872, 25945, 5871, 25942, 5870, 25940, 30012, 85395, 30011, 85397, 25949, 164127, 5869, 269, 5867, 5868, 267, 5865, 5866, 374354, 5863, 25953, 250, 5862, 5861, 144699, 54585, 25950, 54583, 169026, 150383, 25959, 258, 259, 5859, 1411, 80742, 941, 942, 1414, 1413, 1412, 1417, 949, 948, 155368, 1420, 1421, 930, 933, 29035, 939, 929, 128853, 84898, 84897, 84895, 80725, 84894, 80726, 84893, 84892, 340359, 1437, 920, 1435, 1434, 1432, 57226, 928, 57228, 925, 57222, 923, 1439, 921, 1438, 84888, 919, 84881, 80714, 1445, 1441, 170685, 128866, 914, 916, 910, 90268, 84876, 84875, 84873, 908, 80705, 84872, 989, 988, 84859, 984, 80700, 983, 84861, 84867, 8500, 84869, 8502, 977, 976, 978, 143098, 970, 972, 975, 974, 165324, 84838, 8517, 969, 8519, 967, 8518, 966, 965, 963, 962, 961, 960, 8520, 8521, 8522, 959, 1409, 8506, 958, 8503, 1406, 1407, 957, 8508, 956, 1408, 8507, 1401, 951, 950, 953, 1400, 84836, 81631, 96459, 54617, 126969, 81628, 81629, 54623, 126961, 81620, 4291, 4293, 4296, 4298, 54620, 4297, 4299, 219402, 81617, 93099, 81618, 83759, 83752, 81610, 260434, 29082, 5802, 387911, 5801, 29080, 5803, 29086, 5800, 81609, 29088, 81608, 81607, 122769, 5806, 81605, 5805, 81603, 83746, 54602, 56181, 260425, 80789, 996, 29090, 997, 994, 995, 29094, 993, 29097, 990, 991, 29099, 80790, 83737, 998, 999, 80778, 23204, 23201, 23200, 23209, 23207, 23208, 56155, 81669, 56157, 29068, 122786, 23214, 23216, 23210, 23212, 56160, 23219, 387923, 2516, 2519, 29078, 29079, 29072, 201294, 80774, 2512, 29070, 80776, 29071, 80777, 255488, 201299, 132158, 83795, 80764, 80762, 2521, 2520, 80746, 83786, 29057, 92421, 2535, 2534, 2537, 2533, 4208, 253943, 4209, 5738, 92369, 4204, 23131, 4205, 23132, 5734, 23130, 56246, 56241, 7064, 4212, 7068, 23136, 4211, 7067, 23135, 5740, 23133, 23139, 167826, 23137, 4217, 4218, 5747, 5746, 5745, 4214, 5743, 4215, 4216, 169166, 7071, 7070, 7072, 7074, 4221, 7077, 7076, 23122, 23125, 4222, 7078, 23127, 23126, 167838, 23129, 5754, 92346, 5753, 4224, 4225, 5757, 54680, 92345, 92344, 81559, 7042, 81565, 7041, 7040, 163126, 81563, 81569, 81566, 150483, 81567, 23118, 7049, 7048, 4234, 7046, 23114, 4233, 7045, 23113, 23112, 7043, 23111, 4236, 2444, 92335, 4239, 402117, 7050, 81576, 7052, 23109, 23108, 5770, 7058, 286257, 4241, 23107, 81570, 5774, 7054, 5771, 7057, 54676, 7056, 23102, 253980, 56204, 64151, 23176, 2475, 4253, 54663, 23177, 4254, 54664, 23178, 4250, 339122, 83844, 5708, 5709, 5706, 5704, 5705, 5702, 23160, 5700, 23163, 5701, 4257, 23162, 23165, 4259, 23164, 23166, 23168, 4261, 152756, 83853, 83852, 83850, 5717, 64170, 147525, 23154, 5710, 23152, 5713, 5715, 5716, 286205, 7089, 23157, 23158, 7087, 7088, 7086, 7083, 100289678, 7082, 7080, 5728, 64184, 5729, 100505879, 92370, 133746, 23141, 5720, 23143, 2488, 23142, 5727, 5725, 4282, 23149, 2491, 5730, 4286, 7098, 4287, 2494, 4288, 2495, 7090, 7091, 4281, 64110, 8530, 64112, 8533, 8535, 84934, 1395, 1393, 1394, 1392, 1390, 170622, 1388, 1387, 285141, 1386, 8525, 8527, 8528, 84929, 8529, 64121, 8542, 84941, 8541, 84940, 8540, 84946, 8545, 8544, 8543, 64129, 1382, 64127, 1385, 144501, 258010, 1381, 1375, 84939, 8539, 8536, 84937, 8555, 64135, 8554, 8557, 64137, 84912, 8556, 8550, 8553, 23199, 23195, 23197, 51808, 23198, 23191, 23192, 23190, 8547, 84904, 8548, 84905, 8549, 64147, 84923, 8567, 64145, 8563, 8562, 151647, 151648, 23189, 1398, 23186, 1399, 23185, 23181, 84919, 84916, 84914, 8558, 7021, 1351, 5784, 7022, 5783, 7023, 5782, 7024, 5781, 7025, 5780, 7026, 7027, 8570, 8572, 8573, 8574, 8575, 8576, 7020, 57337, 8569, 57333, 57332, 7019, 7018, 285180, 5777, 5778, 5775, 5794, 5793, 5796, 7032, 5795, 7033, 7039, 7036, 5791, 7037, 7031, 203562, 57326, 7029, 121256, 5786, 285195, 5787, 5788, 5789, 7003, 7004, 7005, 7006, 1373, 197257, 197259, 1366, 5797, 5798, 121268, 147179, 7016, 7014, 7015, 4201, 7013, 7010, 64102, 64101, 163183, 285172, 7009, 7008, 128977, 805, 57343, 29124, 29127, 800, 29126, 801, 1316, 1315, 1312, 1311, 29128, 8601, 1329, 441518, 1327, 1326, 84993, 84991, 824, 825, 822, 823, 829, 826, 821, 819, 1307, 811, 57379, 813, 1308, 815, 816, 90120, 817, 90121, 818, 1300, 80854, 1302, 1305, 808, 843, 842, 841, 840, 84959, 8636, 84958, 8637, 8639, 845, 84962, 57381, 84967, 84968, 831, 8626, 839, 8624, 833, 8629, 835, 90102, 57396, 84951, 57393, 8631, 84955, 861, 860, 865, 864, 863, 862, 29102, 8618, 29103, 868, 29104, 81704, 867, 8613, 29101, 8615, 84988, 8621, 8623, 29107, 84984, 29109, 84985, 80818, 80817, 29116, 858, 8607, 857, 859, 29110, 84978, 8612, 84976, 29119, 84975, 29117, 83871, 83874, 54716, 282991, 54715, 343035, 83878, 889, 54708, 887, 883, 548593, 83860, 4194, 152789, 4190, 54726, 83861, 4193, 219541, 875, 4184, 83892, 54732, 4188, 54734, 54737, 4173, 4172, 4175, 4174, 890, 4176, 4179, 4171, 4170, 899, 158297, 894, 891, 892, 898, 896, 56252, 150678, 56259, 56254, 126868, 56262, 150684, 145957, 81794, 100132074, 79368, 79365, 81792, 79364, 222663, 79363, 222662, 54704, 81786, 81788, 80895, 80896, 56288, 79370, 64093, 147687, 64090, 4105, 2335, 2332, 5635, 5634, 2339, 5636, 4107, 4108, 7168, 4113, 2342, 7167, 51776, 4110, 7164, 7163, 7161, 51773, 64098, 56341, 83903, 5646, 2321, 2322, 4117, 2324, 4118, 5648, 54790, 51765, 5652, 5653, 7175, 152816, 51763, 7178, 152815, 5651, 54797, 7177, 51762, 7171, 7174, 51760, 7170, 5618, 64072, 2318, 2319, 2316, 2317, 5617, 2314, 2315, 5610, 2313, 23011, 5613, 5612, 7189, 7188, 23013, 7187, 144455, 23012, 23019, 23016, 7181, 7185, 64081, 64083, 2308, 2309, 79441, 5629, 2303, 5626, 2305, 5624, 5621, 2302, 5630, 4100, 23002, 5631, 23001, 4102, 23005, 23008, 79443, 64087, 79444, 79447, 83933, 79446, 83931, 83932, 4149, 23032, 4148, 23031, 4147, 201475, 56302, 440023, 83937, 83942, 83940, 147650, 4152, 4153, 4150, 23038, 23039, 54764, 4157, 54765, 4154, 54762, 23034, 4155, 54763, 23035, 5601, 4159, 23020, 5602, 23022, 5600, 5605, 5606, 5603, 5604, 5609, 64061, 64062, 5607, 5608, 54757, 54758, 4160, 144404, 4161, 23028, 4163, 54751, 4168, 23051, 23054, 2355, 79415, 4134, 200315, 4135, 23059, 200316, 54784, 4133, 54785, 4130, 4131, 259232, 54780, 4137, 23041, 23043, 54778, 4144, 4145, 23047, 4146, 2353, 54776, 23048, 23049, 4140, 4142, 1292, 1294, 1295, 8676, 8675, 8678, 8677, 8671, 8674, 8673, 8668, 148738, 8669, 23075, 23077, 23071, 1282, 1284, 1285, 23067, 440087, 8683, 8682, 1277, 23066, 23063, 1278, 23064, 23061, 23062, 652968, 170506, 1270, 1271, 51715, 7105, 7104, 8650, 8651, 130827, 8655, 8646, 8648, 8649, 23090, 23091, 23092, 51706, 23095, 57418, 5699, 23098, 5698, 23099, 1263, 2395, 7110, 51700, 1264, 51701, 7114, 7113, 8663, 8662, 8661, 8660, 130813, 8667, 8666, 8665, 8664, 57405, 57402, 57403, 8658, 1258, 7109, 7106, 57409, 23085, 401138, 5682, 7124, 5681, 7125, 51735, 7126, 5686, 5685, 5684, 5683, 1244, 90060, 155465, 5691, 7137, 5690, 7138, 5693, 7135, 5692, 7136, 1240, 51720, 5695, 7133, 7134, 5697, 5696, 7132, 1232, 5687, 5688, 1234, 5689, 1235, 51719, 7128, 440093, 8694, 8697, 51750, 7141, 51755, 5664, 1230, 51754, 5663, 5662, 51752, 7145, 5660, 7148, 8692, 7139, 57459, 7150, 51742, 5673, 51741, 7156, 51744, 7153, 7159, 7157, 51747, 7158, 1211, 1212, 1213, 904, 57448, 57447, 905, 900, 902, 150737, 8742, 8743, 8740, 8739, 8738, 79089, 79083, 128637, 8737, 79085, 8736, 79084, 740, 79080, 744, 375341, 85865, 8733, 55957, 8731, 8729, 79098, 8727, 8726, 79096, 738, 8725, 79095, 8724, 79094, 8723, 79090, 55920, 8761, 340542, 8763, 340543, 8764, 55922, 8766, 729, 375307, 727, 725, 246100, 8751, 8754, 165100, 716, 718, 8745, 55929, 713, 712, 715, 710, 55900, 55906, 121457, 57488, 701, 708, 705, 706, 57492, 151393, 57496, 55914, 55915, 55916, 55917, 55908, 55909, 83597, 255043, 8721, 347240, 83590, 83595, 83593, 83594, 8712, 57465, 8717, 57473, 57472, 57470, 1203, 93233, 1200, 1201, 1207, 1209, 114823, 54809, 114822, 79000, 219699, 54808, 114825, 114824, 2741, 2740, 2746, 2744, 2743, 23443, 79008, 162427, 54810, 79004, 60385, 54815, 79003, 54819, 23451, 2752, 23450, 282809, 114815, 23457, 54820, 54821, 60370, 54825, 54828, 79016, 9802, 9804, 9805, 79023, 79022, 9807, 79020, 2768, 2762, 2770, 2771, 23426, 23424, 23429, 79026, 79027, 23428, 79025, 9811, 9810, 79031, 799, 2776, 796, 2778, 122553, 2773, 144363, 793, 125170, 2782, 83541, 83540, 23435, 23438, 79035, 79036, 54806, 79038, 83548, 83547, 783, 2701, 786, 9827, 9826, 9825, 150771, 199692, 54855, 9832, 83538, 23409, 9833, 79048, 23406, 79047, 23405, 23404, 130497, 23403, 23400, 54852, 780, 54850, 773, 2710, 774, 775, 9818, 79054, 9817, 779, 2717, 9815, 2719, 9814, 79050, 9812, 9821, 54865, 9820, 79058, 54869, 23416, 23418, 23413, 23412, 54860, 23414, 54862, 23411, 760, 2720, 762, 9846, 9848, 767, 54838, 54834, 9853, 54830, 754, 755, 2733, 752, 2735, 79071, 2736, 79075, 759, 2737, 9839, 79077, 54843, 9844, 9841, 54840, 1196, 1195, 4495, 1198, 1192, 4494, 1191, 64396, 64395, 9862, 9861, 64399, 64398, 9856, 9857, 114898, 9858, 114897, 9859, 92162, 64393, 4488, 54894, 1182, 54892, 1180, 9873, 9871, 9877, 9874, 9869, 83605, 83606, 9868, 201562, 1178, 54881, 54882, 54880, 23399, 23397, 51699, 114880, 51693, 114881, 9885, 54887, 51690, 51691, 9883, 92140, 9878, 114876, 23396, 23394, 23392, 23390, 253769, 9891, 54870, 23386, 23387, 54874, 286451, 51686, 54876, 9899, 51684, 9898, 9897, 9896, 9894, 9892, 9889, 23383, 23382, 23385, 23381, 23380, 56000, 23378, 51676, 23376, 51678, 162333, 23379, 2678, 23373, 92129, 23371, 56006, 56005, 56001, 51663, 51661, 2670, 23365, 51667, 2672, 23367, 2671, 23369, 23368, 51668, 144347, 51669, 5507, 2668, 5504, 2669, 23360, 5502, 5501, 2664, 5500, 2665, 23363, 51651, 51652, 51659, 23355, 5520, 51655, 5521, 23353, 92105, 2697, 5511, 23352, 2695, 23350, 5516, 5515, 5518, 253725, 5519, 114836, 79101, 51649, 2690, 23348, 5531, 2692, 51645, 79109, 51642, 50512, 23345, 5530, 4486, 51643, 23344, 5525, 5524, 4478, 5523, 2686, 5522, 5529, 2688, 253714, 5528, 50507, 5527, 5526, 1108, 1106, 1107, 5537, 1104, 5538, 1105, 5535, 1102, 5536, 5533, 5534, 51634, 152926, 51631, 51637, 130502, 51619, 5546, 5547, 64328, 5552, 51621, 5551, 64326, 5554, 51622, 5550, 51626, 57561, 57562, 64321, 57554, 57556, 57559, 1124, 1123, 51608, 51606, 51616, 5565, 5564, 1131, 5563, 1130, 5562, 64333, 64332, 147372, 57542, 57541, 57547, 5566, 4436, 1111, 5567, 4435, 1112, 5569, 1114, 4438, 4437, 51603, 51602, 5571, 51604, 5573, 5576, 5575, 64343, 1147, 5579, 1146, 5578, 5577, 57534, 8767, 57536, 57530, 57531, 57532, 57533, 8771, 8773, 8772, 8775, 8774, 8777, 5586, 1153, 5587, 1154, 5584, 5585, 1152, 5580, 5581, 1138, 170850, 8778, 57524, 57521, 57522, 124149, 5590, 8785, 5595, 5596, 1141, 5597, 5598, 8780, 5592, 5594, 5599, 91056, 57510, 57511, 8789, 57515, 8796, 8799, 8798, 8792, 64374, 8795, 55970, 55971, 200014, 1175, 55975, 1176, 1173, 57508, 375346, 1158, 57506, 57504, 137886, 55968, 1164, 55964, 286410, 8880, 8881, 8882, 130557, 8883, 8886, 8887, 151449, 8878, 8877, 607, 8879, 605, 604, 602, 8871, 219738, 219736, 8870, 8874, 100506658, 26009, 143187, 26007, 340419, 26000, 26002, 26003, 148932, 8863, 8864, 8861, 387893, 623, 624, 8856, 8857, 8853, 8851, 8850, 150864, 613, 8848, 8844, 26039, 28978, 57584, 28976, 57580, 8842, 28971, 57589, 93100, 28970, 8834, 8835, 28972, 378708, 8837, 26036, 285093, 94235, 143162, 26031, 57592, 57591, 96764, 8832, 28988, 57590, 28985, 28986, 28984, 8825, 28982, 94241, 57599, 8829, 57596, 8826, 26047, 26046, 26040, 26043, 26017, 26015, 344892, 26019, 28952, 8821, 8820, 28958, 8815, 8818, 8811, 8812, 8813, 93129, 8819, 26013, 387856, 130540, 54901, 27434, 54900, 28964, 54904, 54903, 54902, 387849, 8805, 27430, 8803, 28960, 8800, 200081, 8809, 2647, 689, 2645, 688, 2644, 2643, 93145, 682, 2641, 684, 79140, 9922, 9924, 9925, 54908, 9927, 387836, 79142, 9928, 2648, 54906, 9929, 23309, 54913, 54914, 23307, 54910, 23300, 2650, 23304, 23303, 678, 677, 2658, 9919, 675, 673, 672, 2653, 9913, 9914, 9911, 9912, 9918, 79155, 9915, 83666, 23317, 79156, 23318, 54926, 79158, 125058, 54927, 79159, 128710, 54920, 9921, 83667, 23310, 144233, 2660, 23314, 2621, 2625, 9908, 2624, 56034, 2629, 28991, 2627, 2626, 9907, 9901, 28992, 9902, 28999, 54934, 54931, 28996, 139170, 54935, 81555, 23326, 83692, 23327, 81550, 23322, 23321, 694, 2631, 2634, 699, 2633, 2635, 54939, 81539, 79133, 114932, 79132, 54942, 54943, 79139, 81543, 54946, 81544, 79135, 54949, 23336, 23338, 23332, 54940, 93185, 9967, 79184, 9968, 79188, 648, 649, 642, 643, 644, 641, 54951, 160065, 54959, 9971, 54957, 54956, 54955, 9975, 83637, 2619, 9958, 639, 637, 638, 636, 634, 631, 54960, 54963, 54962, 54969, 9961, 56063, 9965, 54967, 166793, 9963, 79165, 9949, 9945, 343263, 9947, 219771, 660, 114907, 662, 663, 664, 665, 114904, 666, 667, 54974, 54971, 54978, 83658, 83659, 79169, 659, 79174, 79175, 9939, 657, 658, 79177, 79171, 9935, 79172, 83638, 79173, 9933, 652, 650, 655, 83640, 54981, 54980, 54982, 54984, 83648, 9943, 81501, 81502, 83700, 51574, 51571, 23279, 23276, 23271, 23270, 83714, 51564, 54997, 54998, 51562, 51561, 51560, 23269, 160140, 1081, 1088, 23265, 51567, 23268, 23264, 51593, 125111, 51592, 9982, 9984, 9987, 51596, 1075, 23299, 1070, 1073, 1072, 23293, 23291, 57617, 57616, 1069, 2597, 23295, 2596, 23294, 9978, 83732, 51582, 9994, 64284, 9992, 51586, 9997, 83733, 2592, 23288, 51588, 1063, 1062, 2590, 23281, 1058, 23284, 23283, 1056, 23286, 57606, 2587, 57600, 9989, 2580, 23239, 4350, 51538, 23236, 23235, 4354, 51533, 51534, 23233, 51535, 51530, 23230, 4345, 4361, 51523, 2571, 159989, 23224, 51522, 2572, 114971, 51520, 125144, 202333, 2563, 2566, 51554, 23256, 4331, 23254, 51550, 51552, 125150, 56122, 92002, 253827, 4323, 23250, 4324, 2553, 4342, 51545, 23244, 23243, 2551, 4343, 2550, 51547, 51548, 51542, 51540, 114990, 2549, 4336, 2543, 4302, 1003, 4301, 5434, 4303, 26085, 4306, 200186, 26088, 5439, 57673, 163050, 57679, 64210, 64219, 64215, 64218, 5442, 5441, 4311, 4314, 5447, 4313, 4318, 164592, 26071, 64225, 64223, 163059, 197370, 124056, 5451, 1000, 5454, 5414, 5413, 26060, 57696, 57698, 57697, 57692, 57693, 57690, 5422, 51513, 51512, 5420, 51517, 51514, 5427, 5428, 26056, 26057, 5423, 26051, 5424, 26052, 5425, 26054, 57689, 57687, 57684, 57680, 130617, 5431, 5430, 4300, 5432, 51504, 51503, 26059, 51506, 57630, 57634, 5479, 1046, 5478, 1050, 1051, 5481, 147007, 1054, 50488, 1052, 50484, 50486, 50485, 151531, 5480, 57620, 197320, 57621, 57624, 1039, 1038, 200132, 5493, 5494, 5495, 5496, 5499, 1044, 57655, 57658, 163071, 57654, 133619, 1029, 1028, 1027, 57659, 1026, 1024, 5465, 1032, 1033, 1030, 1031, 8890, 285016, 8892, 8891, 57650, 8894, 8893, 8896, 8895, 8898, 64236, 8897, 57646, 26092, 8899, 57645, 26093, 1017, 1019, 1018, 5468, 1013, 5467, 57649, 5469, 1020, 1021, 1022, 5470, 201633, 285025, 64240, 64241, 79801, 8227, 113451, 8220, 3280, 79807, 3281, 5372, 5371, 164668, 79803, 79802, 5376, 91147, 8218, 6093, 6095, 6096, 6091, 6092, 79817, 5362, 6097, 5365, 6098, 5364, 3298, 3297, 164656, 5366, 10093, 10092, 5359, 91156, 10096, 10094, 196264, 149603, 113457, 8243, 339210, 5356, 5354, 10087, 5350, 8241, 10084, 10083, 5347, 8239, 374879, 8233, 79834, 79833, 8237, 148581, 79836, 5345, 2100, 10078, 5341, 10076, 5340, 5339, 10075, 91133, 10072, 5335, 5336, 5337, 91137, 5338, 136647, 7597, 10066, 50855, 3241, 7593, 10069, 339231, 339230, 79849, 5332, 79843, 7592, 64581, 79840, 2109, 26191, 26190, 102800317, 5327, 2104, 2101, 2107, 2108, 3238, 146395, 10062, 5329, 10063, 5328, 50848, 3251, 7589, 10056, 7586, 131034, 10055, 10054, 2120, 2122, 7582, 10059, 79858, 50863, 7580, 5314, 2113, 2114, 5315, 2115, 5318, 5317, 10053, 2118, 2119, 3249, 10051, 5311, 3263, 7571, 10048, 79869, 2132, 7572, 3265, 7574, 10049, 10044, 10043, 50833, 10045, 8200, 79863, 8202, 79865, 79866, 8204, 5308, 7568, 10040, 5307, 3257, 5303, 3276, 5300, 3275, 10036, 7566, 3273, 2140, 50846, 3270, 7564, 390502, 79873, 79876, 91179, 2138, 2139, 3267, 2146, 2147, 6018, 11151, 2149, 9747, 9749, 80381, 9748, 9753, 9755, 9750, 63892, 87178, 63893, 79882, 63898, 11155, 55022, 55023, 11157, 2150, 2151, 2152, 3200, 2153, 2159, 3202, 2157, 11141, 3205, 644186, 3206, 55031, 55030, 11140, 79890, 79892, 9739, 9738, 9737, 9736, 9735, 79899, 9743, 11146, 6015, 2161, 55035, 11145, 6016, 11144, 11143, 2160, 55034, 8295, 55039, 8290, 11149, 2166, 8292, 11147, 6010, 55038, 8291, 221718, 3219, 11130, 3216, 3217, 3215, 2169, 9768, 440574, 340075, 9774, 9775, 9776, 9777, 55004, 11136, 2175, 3221, 55005, 2176, 55006, 2177, 55007, 2170, 2171, 11135, 6004, 9770, 55010, 3229, 3225, 9759, 80351, 9758, 80350, 9757, 221504, 340061, 9766, 9767, 9765, 11127, 2188, 11126, 2185, 2186, 3232, 11124, 80349, 11123, 2184, 55014, 153733, 11122, 55011, 148523, 2189, 11190, 11193, 125919, 11197, 11196, 11198, 2193, 11199, 2195, 8260, 2194, 388695, 9798, 8266, 9794, 9793, 2191, 9779, 221786, 388677, 11180, 11186, 11185, 11183, 11188, 9788, 6050, 9787, 9782, 11173, 11171, 6045, 11176, 6047, 11177, 6046, 11178, 6049, 8289, 6041, 11164, 11163, 11160, 8270, 11167, 11168, 6035, 388630, 388633, 144165, 317671, 284992, 92799, 152206, 257364, 257397, 220082, 84433, 9701, 9700, 123722, 11237, 11235, 11236, 283820, 84440, 11231, 11232, 84445, 84444, 84447, 9711, 9702, 9709, 9706, 153657, 11201, 84451, 11202, 92737, 151195, 9721, 9723, 9722, 116841, 84458, 116840, 84456, 170261, 9718, 125965, 9719, 116832, 9715, 116835, 9716, 94103, 94107, 11211, 84464, 84461, 11214, 9734, 9733, 9732, 9731, 9730, 153643, 9728, 9729, 151194, 9727, 9724, 7535, 50937, 7536, 10130, 7538, 94121, 94122, 27339, 10139, 27335, 10135, 284904, 7541, 92714, 130340, 10138, 50944, 10131, 50943, 10134, 26154, 26155, 10140, 7547, 26150, 26151, 26152, 27324, 27327, 7552, 10148, 283869, 7551, 7555, 10142, 7517, 374920, 26145, 7514, 26146, 7515, 7516, 27315, 27316, 7520, 10111, 64518, 26147, 10112, 10113, 10116, 7528, 7529, 26133, 7525, 26135, 27300, 27302, 374918, 152273, 27304, 10128, 27306, 27309, 7534, 7533, 26136, 10123, 7532, 10120, 7531, 10126, 10127, 10124, 121665, 26121, 26127, 26128, 283899, 134492, 219333, 246329, 7504, 7508, 7507, 26118, 10105, 26119, 246330, 83394, 10100, 10109, 10107, 10106, 27352, 219348, 27350, 121643, 26100, 256281, 26108, 27340, 27341, 27342, 27345, 220002, 220004, 389799, 5393, 5395, 27347, 27346, 27348, 7494, 79706, 79705, 50999, 5230, 79707, 11099, 7490, 8125, 2209, 2208, 11097, 2207, 11096, 11093, 2203, 11094, 5228, 2202, 11091, 2201, 11092, 2200, 7486, 390664, 2220, 5223, 79719, 79718, 79713, 339345, 7481, 79711, 79710, 91252, 2219, 5218, 11080, 2212, 5216, 5217, 2213, 5253, 5252, 5257, 5256, 8106, 8100, 27286, 27289, 27287, 3399, 5241, 5244, 5243, 5245, 64499, 339324, 27295, 94086, 27297, 5236, 27291, 374986, 79744, 79745, 64446, 7450, 3385, 7453, 7454, 3382, 7456, 3383, 7447, 91289, 2248, 26297, 2246, 2247, 2244, 26292, 26291, 64430, 79753, 64434, 64431, 79754, 79755, 3397, 2263, 3398, 2264, 3394, 50964, 2261, 7443, 2260, 146279, 7444, 2259, 7436, 2257, 2258, 79723, 100288797, 79720, 7476, 246175, 3362, 2232, 7472, 5213, 7473, 79726, 3364, 7474, 79727, 5211, 79728, 5205, 5204, 5203, 3359, 7469, 5208, 134510, 79734, 79733, 7468, 246184, 7465, 7466, 2241, 79738, 3376, 79736, 2242, 7462, 219287, 2235, 2237, 120892, 7458, 374946, 9648, 9647, 3339, 159195, 3337, 3338, 2289, 2288, 11016, 2296, 11018, 11017, 3340, 11011, 9652, 2290, 9655, 9656, 9657, 9639, 9638, 80230, 9637, 9636, 79792, 80237, 80232, 3344, 80233, 11007, 11006, 3351, 3354, 11004, 8192, 80228, 8195, 3350, 9641, 79794, 79797, 9640, 9646, 11009, 9643, 9644, 79760, 80262, 9628, 9627, 3313, 2266, 2268, 3312, 11030, 3315, 11034, 11033, 11036, 2271, 11035, 2272, 2273, 2274, 3320, 2275, 9632, 79768, 79767, 8189, 79763, 9631, 8187, 9618, 9616, 80254, 80256, 11020, 80258, 3326, 11021, 3329, 2280, 2281, 2286, 2287, 9622, 79778, 8178, 11052, 11051, 11054, 340152, 9695, 9694, 9697, 8165, 9696, 9699, 9698, 100507436, 11059, 9690, 9693, 8161, 80279, 3304, 11040, 3306, 3301, 3300, 347902, 3303, 3309, 3308, 80270, 9686, 9685, 9683, 9688, 3310, 9682, 11047, 8153, 11070, 11072, 11076, 11075, 9669, 135644, 8148, 9675, 9674, 11077, 9670, 11060, 11065, 11064, 11063, 170082, 9659, 9667, 119392, 119391, 8139, 9662, 11069, 83401, 153562, 83417, 342372, 342371, 26207, 26206, 121506, 121504, 221687, 441925, 9600, 9601, 83445, 83446, 80308, 80306, 163702, 80314, 80315, 9612, 9611, 9610, 153527, 80317, 83452, 80318, 80321, 80323, 80325, 256302, 9607, 9603, 9604, 84557, 65981, 8099, 65980, 11107, 65983, 11108, 65985, 11103, 65987, 11104, 65986, 11105, 283933, 8091, 65988, 8092, 11100, 84552, 11101, 80335, 130271, 65992, 11119, 11116, 11117, 11113, 80345, 80347, 8
GOTERM_CC_DIRECT	GO:0005829	cytosol	3085	13.9171	2.01507e-52	90639, 113451, 8226, 23658, 5372, 63924, 25796, 5371, 2950, 63916, 25793, 534, 2954, 25791, 377677, 538, 8218, 1828, 6093, 90627, 23647, 23645, 3292, 23644, 6885, 3297, 5366, 2940, 10093, 2, 10092, 5359, 2944, 10097, 10096, 10095, 2941, 10094, 2948, 2947, 2946, 9, 8208, 2949, 8243, 140576, 23637, 79823, 79822, 25778, 10087, 6895, 25776, 23633, 10083, 6888, 1841, 1840, 5346, 5347, 8239, 1849, 1848, 1845, 203074, 79833, 79837, 5341, 1830, 10075, 5339, 1831, 6897, 10073, 5335, 5336, 529, 8228, 526, 525, 528, 5330, 50855, 571, 5333, 3242, 570, 10952, 5331, 79849, 5332, 165721, 2992, 102800317, 573, 2107, 578, 2997, 3251, 10056, 10055, 10054, 63976, 5321, 2122, 582, 10059, 581, 64577, 3248, 583, 5313, 23682, 585, 5316, 586, 5315, 2987, 10053, 10051, 10048, 10971, 3265, 63943, 138199, 10049, 10043, 23678, 10979, 60592, 1809, 79866, 1808, 1807, 8900, 1806, 8904, 1802, 8905, 1801, 8907, 8908, 10040, 5305, 551, 3276, 5300, 3275, 79873, 154214, 10988, 79876, 8915, 11151, 6017, 11152, 8925, 9754, 63893, 11157, 1894, 6009, 11140, 9738, 8935, 9736, 8934, 9735, 8940, 9743, 11145, 494143, 55034, 11130, 2169, 6804, 8945, 644150, 9775, 55008, 9776, 139285, 2176, 6000, 6001, 2170, 11132, 2171, 6003, 2172, 2173, 6812, 6811, 6810, 6815, 6814, 6813, 9759, 6819, 80351, 6818, 6817, 60561, 11128, 11127, 2185, 11124, 2184, 55014, 11190, 6820, 6822, 11196, 2193, 2194, 158763, 127124, 9798, 8266, 9793, 55718, 1857, 1856, 8976, 9779, 1855, 501, 11185, 1852, 11188, 55703, 2909, 55704, 55705, 2938, 2936, 2937, 2934, 2935, 2932, 60509, 4703, 6843, 6844, 2931, 11171, 1890, 6850, 8991, 8997, 8996, 6041, 11164, 11163, 6853, 112858, 11168, 11165, 55746, 55745, 55748, 55742, 286676, 55740, 440503, 144165, 57763, 57761, 117157, 55755, 55753, 4604, 4600, 56648, 4607, 4606, 4609, 55728, 55720, 4641, 55722, 4634, 4633, 4638, 4637, 4636, 4635, 123745, 55737, 117177, 65267, 65268, 65263, 55738, 257364, 4621, 4620, 317649, 144193, 4624, 4627, 4629, 4628, 115727, 56623, 55787, 4660, 257397, 55781, 84433, 55789, 9700, 4659, 4650, 11235, 4651, 11231, 9712, 402569, 9702, 115703, 4646, 4647, 4649, 4642, 4644, 55763, 4683, 4682, 55768, 9722, 57787, 4677, 94104, 55770, 11216, 11214, 9732, 9727, 143471, 7535, 7538, 27330, 10139, 51421, 10921, 27335, 50940, 10135, 25822, 130340, 51422, 25820, 51428, 10134, 26154, 4689, 4688, 26153, 4686, 27327, 10910, 51434, 51433, 10144, 85004, 7555, 25830, 10142, 4690, 114609, 7514, 25804, 283871, 10110, 23589, 7520, 25802, 23586, 595, 26130, 596, 7529, 599, 598, 7525, 10928, 94134, 25814, 27304, 54205, 54206, 27306, 10935, 7534, 7533, 10120, 7532, 10121, 7531, 10125, 51466, 26127, 57732, 57733, 57731, 26118, 51477, 26119, 51479, 246330, 25873, 10109, 27352, 56658, 26100, 256281, 25843, 117145, 10900, 51441, 56667, 5393, 27347, 51451, 65220, 441282, 6770, 7494, 6774, 5230, 7498, 10892, 6772, 6773, 51371, 51377, 1728, 1729, 1725, 11097, 6767, 2203, 5226, 6769, 79717, 5224, 5223, 6783, 79719, 140465, 51361, 409, 1718, 408, 1719, 1716, 5218, 6777, 400, 6776, 402, 6778, 11080, 5214, 5216, 23533, 5257, 5256, 5255, 51399, 27289, 23521, 51386, 51382, 23526, 27297, 129607, 196383, 5236, 5238, 2821, 200734, 7453, 7454, 3382, 7456, 435, 7447, 2246, 2245, 438, 60485, 10869, 3398, 7442, 3394, 60489, 7443, 2260, 2888, 7439, 2889, 445, 2886, 2887, 440, 2885, 60490, 60496, 246175, 6794, 5213, 3364, 79727, 5210, 23576, 5211, 3356, 2224, 389856, 5203, 2875, 6789, 2876, 5209, 2877, 5208, 6788, 2879, 10846, 10844, 246181, 23569, 23568, 246184, 2241, 3376, 10841, 23564, 10840, 2242, 120892, 6799, 7458, 2868, 134526, 9648, 9647, 3337, 2288, 79784, 9657, 155038, 9639, 654364, 9636, 79791, 79792, 112936, 1796, 1793, 1794, 93343, 11004, 8195, 9641, 79760, 9628, 9627, 1783, 3312, 2268, 1785, 3315, 2271, 11035, 2272, 2273, 3320, 9632, 9615, 80254, 3326, 1778, 3329, 2280, 2281, 1781, 1780, 79778, 6721, 6723, 2810, 6725, 1760, 6726, 6727, 6728, 2819, 6729, 127018, 219988, 8165, 55811, 9698, 11059, 9693, 6731, 6730, 1756, 3304, 2800, 3306, 3301, 3300, 3303, 6737, 80271, 2802, 3308, 2803, 2805, 9685, 55802, 55801, 3310, 9681, 9669, 6709, 9677, 55835, 11077, 60412, 8140, 1730, 93323, 6717, 6714, 11065, 6712, 11064, 6710, 11062, 6711, 6718, 1739, 119391, 9663, 9662, 6720, 11069, 55841, 55843, 55845, 55844, 55846, 145567, 23, 25, 27, 29, 4507, 32, 31, 4502, 4504, 55862, 221692, 15, 16, 55869, 55876, 93408, 65125, 121512, 80308, 87, 53630, 53632, 4552, 80320, 80321, 4548, 71, 72, 84557, 59, 58, 65985, 84552, 4534, 80333, 60, 48, 47, 11116, 11113, 115827, 4521, 4522, 4524, 54, 4599, 4598, 284119, 285643, 284110, 10809, 10808, 7409, 7407, 475, 7408, 26258, 4591, 7410, 23479, 10006, 4597, 471, 23475, 64400, 10007, 10811, 10814, 10815, 7414, 26289, 7415, 26286, 23480, 26287, 2784, 2783, 10015, 10017, 10010, 162466, 51306, 767557, 10013, 64419, 10806, 116984, 10018, 10019, 10802, 64411, 95, 26270, 116985, 10020, 57819, 7428, 26271, 26272, 26273, 7431, 23498, 7430, 10023, 83475, 151246, 83478, 64422, 88, 89, 57826, 220134, 26223, 27230, 27232, 56776, 27233, 27237, 27236, 5260, 65110, 26227, 26224, 5261, 51324, 5269, 114757, 51332, 27229, 84501, 5270, 5271, 5272, 51339, 65109, 142678, 27257, 27252, 27250, 114791, 51343, 114793, 27258, 5289, 5287, 5288, 26249, 5286, 26232, 26230, 27243, 27244, 27246, 94032, 27241, 5290, 5291, 5293, 27247, 25759, 27249, 5298, 387680, 26235, 5294, 5295, 5296, 5297, 338, 8416, 332, 3476, 330, 331, 335, 7358, 7353, 79600, 8424, 8408, 7337, 7345, 10724, 8411, 10728, 10726, 8437, 653145, 8439, 51291, 316, 317, 7327, 27183, 7329, 310, 7334, 7335, 8440, 10733, 10735, 8428, 327, 329, 7318, 324, 7317, 7316, 320, 7319, 85458, 7321, 85456, 85457, 7324, 7322, 7323, 10746, 8436, 27161, 50649, 10755, 50650, 8468, 7390, 51271, 5132, 5130, 10750, 5136, 5116, 302, 27175, 27178, 10768, 9588, 10769, 8454, 8453, 8452, 8450, 9581, 5121, 7389, 5108, 1600, 5105, 27147, 1609, 1607, 27143, 1605, 1606, 90423, 51251, 8487, 348995, 83988, 7372, 7371, 51259, 50636, 8481, 5110, 7378, 10772, 80196, 27158, 91373, 27154, 8473, 7360, 10788, 85415, 10787, 10785, 10783, 8471, 9550, 10797, 4927, 79682, 4925, 4926, 80184, 132320, 152503, 6295, 8499, 6293, 8497, 9540, 8498, 90427, 1616, 1615, 4938, 4939, 92482, 80176, 1610, 6284, 9570, 644815, 53354, 53358, 6280, 4947, 3418, 1649, 3417, 1644, 3416, 4946, 1645, 1641, 4940, 4012, 3430, 6279, 6278, 6277, 53347, 9564, 6272, 9567, 80150, 80152, 9559, 80153, 1639, 1638, 1635, 3428, 1633, 4957, 3422, 1630, 4952, 4953, 93663, 79643, 24137, 4000, 3434, 3433, 80143, 3437, 80142, 79658, 79659, 6251, 1656, 6249, 594855, 9530, 9531, 9532, 6240, 6241, 6242, 1687, 9527, 9529, 4905, 9520, 9521, 9525, 6231, 6232, 6235, 6233, 80115, 6229, 6228, 1676, 6227, 1677, 115106, 4915, 79672, 6204, 6205, 6206, 6207, 6208, 4898, 6209, 55544, 6210, 54498, 80208, 54496, 6217, 6218, 6223, 55559, 728113, 55520, 54472, 55521, 54477, 54476, 4090, 55526, 4093, 4092, 4091, 80201, 6203, 6202, 6201, 353116, 4854, 4851, 4070, 65018, 4860, 55500, 4077, 4076, 4846, 285381, 30849, 4843, 4842, 4849, 100533105, 4848, 30851, 57060, 4088, 65009, 4089, 4850, 4085, 4086, 4087, 4048, 30846, 30845, 4862, 440738, 4867, 4869, 57082, 144717, 30833, 4067, 4068, 5950, 51228, 124590, 441024, 27131, 5948, 5947, 30818, 5170, 51230, 27128, 27124, 57026, 5930, 5142, 51209, 5143, 5140, 5141, 5971, 5147, 5144, 5970, 27115, 84612, 27113, 5139, 5138, 5137, 245973, 5966, 5151, 5152, 391, 5153, 393, 392, 395, 394, 343578, 5150, 84618, 396, 397, 398, 399, 196513, 26330, 64718, 64772, 383, 148281, 55585, 389, 388, 387, 5987, 56478, 56474, 128178, 654817, 654816, 64789, 372, 7314, 54464, 7311, 171568, 378, 5978, 55593, 375, 5973, 5976, 64750, 5189, 369, 367, 57016, 5190, 84668, 5191, 54442, 5198, 64768, 55577, 351, 353, 5996, 355, 5997, 5998, 5999, 55571, 81929, 2009, 146057, 59345, 51171, 51170, 59349, 27063, 10616, 64682, 10618, 59342, 10611, 203, 27071, 27072, 2013, 207, 51160, 208, 27077, 10628, 10627, 51164, 8315, 8312, 8313, 2021, 2023, 7203, 7204, 210, 215, 135138, 51191, 218, 51196, 51194, 220, 221, 223, 225, 226, 27095, 229, 51182, 10603, 10602, 10605, 84817, 147841, 5917, 7249, 5911, 5912, 5910, 10652, 51138, 9491, 10654, 9495, 25897, 146850, 9493, 129880, 51135, 10657, 51134, 51132, 27031, 5922, 5923, 5924, 5921, 6196, 6197, 51128, 6198, 7248, 9482, 7247, 6191, 51121, 6194, 6195, 5007, 9470, 7275, 85302, 7274, 7277, 7273, 9479, 23779, 9474, 9475, 54509, 5905, 5906, 5908, 5909, 119504, 5900, 5901, 6999, 5903, 23766, 10640, 9462, 10643, 7266, 10644, 7264, 10642, 9465, 79585, 79586, 9454, 6160, 115201, 7295, 9459, 6161, 6164, 7298, 7296, 7297, 6168, 10694, 6167, 23710, 6169, 1523, 8396, 79598, 8398, 9447, 9446, 23708, 6155, 139596, 6154, 3551, 7287, 6152, 6159, 6158, 8394, 6157, 8395, 6156, 1512, 4836, 4831, 4837, 6181, 112770, 113130, 6189, 10671, 10670, 6950, 6188, 2077, 1500, 1503, 92597, 4804, 6173, 8379, 6171, 6170, 10681, 6176, 6175, 6953, 79571, 112755, 11258, 2053, 6120, 6122, 60673, 6123, 2050, 2051, 6125, 9411, 9414, 11252, 6921, 2047, 6923, 2049, 2048, 2066, 11243, 2060, 9402, 11240, 2058, 11275, 6146, 6147, 11277, 6142, 6143, 2034, 6144, 80025, 1540, 3553, 2027, 2026, 6139, 6138, 11274, 11267, 11266, 6137, 6134, 6135, 6132, 644943, 163486, 90353, 80014, 2036, 11260, 6128, 11261, 2039, 81844, 81847, 55658, 1490, 11332, 1491, 4791, 4790, 11336, 4793, 1495, 11337, 4792, 4795, 4794, 1457, 1459, 11340, 1453, 4776, 1452, 1455, 1454, 4775, 128239, 25906, 25909, 25902, 25904, 11345, 55666, 55667, 4780, 11343, 55662, 128240, 4763, 55679, 4773, 4772, 130013, 153090, 3628, 3620, 4759, 221472, 55604, 55607, 261734, 81889, 3619, 3611, 3612, 3613, 3614, 3615, 4747, 55612, 4751, 55615, 55614, 3606, 3603, 4736, 4734, 1496, 1499, 55620, 117283, 117289, 55626, 261729, 11315, 11316, 84735, 57175, 54518, 57176, 25966, 54512, 54511, 288, 286, 287, 5016, 57162, 57161, 84747, 54529, 200576, 272, 271, 25978, 64600, 54521, 5037, 5830, 5837, 25970, 5836, 57154, 54536, 27018, 154881, 81030, 5048, 5825, 5824, 27010, 5829, 114548, 84722, 5050, 5058, 25999, 200558, 290, 5052, 54541, 5053, 5049, 27000, 54551, 5063, 240, 241, 5894, 85378, 5062, 57132, 25929, 5885, 242, 247, 246, 95681, 5880, 150368, 25932, 5881, 230, 25934, 55699, 25936, 25937, 5071, 85363, 57122, 5073, 85360, 239, 641371, 641372, 231, 5877, 55690, 5879, 341405, 262, 150379, 5870, 5082, 30011, 5867, 5868, 5865, 5860, 283748, 148170, 118788, 5861, 50810, 5096, 54585, 54583, 5092, 137362, 5095, 5094, 5091, 57104, 57103, 5859, 50807, 340371, 6491, 22903, 29911, 84078, 84079, 6494, 1429, 29904, 340351, 84890, 29907, 80728, 1434, 6469, 1432, 22919, 22921, 6470, 22927, 6478, 6477, 22920, 84883, 1445, 170685, 128866, 90268, 908, 22916, 84871, 989, 29952, 122706, 983, 84033, 8500, 29959, 84864, 977, 978, 29947, 29945, 165324, 29943, 284434, 8514, 8517, 9322, 9320, 9325, 8503, 53917, 1400, 84062, 84067, 29927, 84836, 9337, 81631, 55437, 9349, 9341, 55432, 55435, 29993, 81620, 81624, 3692, 81617, 29984, 81616, 112399, 9367, 260434, 29082, 374403, 29085, 81609, 81605, 5805, 81603, 116379, 29968, 9371, 996, 994, 995, 993, 990, 991, 83737, 998, 23205, 23204, 9380, 9381, 3633, 3631, 3636, 3635, 23216, 23210, 3651, 9397, 56169, 80772, 2512, 3646, 80776, 255488, 3662, 3661, 132158, 3660, 3658, 3659, 3656, 3654, 154810, 3667, 92421, 2534, 3663, 3664, 2533, 3665, 3725, 4208, 4204, 3728, 5739, 51082, 51084, 51085, 7067, 4217, 4218, 5747, 4214, 4215, 113026, 3716, 3718, 3717, 51091, 7070, 51099, 7074, 4221, 23122, 5753, 81565, 348235, 23118, 7048, 23112, 5763, 92335, 10590, 3736, 10592, 7052, 23108, 5770, 10598, 7054, 64151, 10580, 23171, 23175, 2475, 23173, 10588, 23179, 5708, 5709, 5706, 5707, 5704, 5705, 10570, 5702, 5700, 5701, 729020, 10575, 10576, 23167, 10574, 3706, 5717, 3707, 5718, 3704, 64170, 5719, 3705, 23154, 5710, 5713, 5714, 5715, 5716, 7965, 10564, 10565, 7088, 7086, 7083, 7082, 126119, 5728, 7957, 5723, 5720, 91694, 2491, 10552, 4287, 2495, 4289, 7095, 89765, 4281, 22978, 154796, 22979, 22977, 51002, 64112, 10549, 10542, 64118, 51005, 22974, 64946, 6422, 10540, 6416, 6418, 64121, 84942, 8541, 64122, 84941, 51010, 84946, 51013, 1382, 10533, 64127, 22981, 22984, 22985, 1381, 51816, 84938, 84937, 64135, 10527, 8557, 10526, 8550, 22999, 22994, 22995, 51028, 51808, 23198, 23191, 23192, 8567, 51035, 8566, 64145, 8564, 151648, 1398, 1399, 23185, 7917, 91614, 5782, 6461, 5781, 22931, 8570, 6464, 8573, 22934, 8574, 22933, 8575, 146705, 8569, 7019, 5777, 5778, 6450, 6453, 26524, 26523, 6456, 51053, 22948, 57326, 6446, 6449, 7006, 7001, 51067, 22954, 197258, 197259, 147179, 7016, 51070, 51071, 51072, 121278, 285172, 805, 139818, 90135, 800, 29127, 801, 1315, 159, 1314, 158, 1312, 156, 58498, 55361, 1326, 161, 162, 55367, 163, 164, 80824, 160, 824, 825, 823, 58488, 829, 826, 178, 58480, 811, 814, 815, 58478, 816, 817, 58476, 818, 80852, 6386, 808, 843, 842, 841, 840, 8636, 8638, 847, 118, 374569, 119, 84962, 8644, 57381, 55336, 6396, 55330, 830, 126, 832, 831, 128, 642597, 123, 9208, 8626, 445329, 839, 833, 835, 29801, 9212, 8631, 117584, 120, 132, 80821, 8618, 868, 867, 81704, 29104, 8615, 8622, 29107, 84986, 131, 130, 84152, 29116, 8605, 29110, 55341, 84971, 84166, 55347, 503542, 9246, 83874, 129049, 883, 4199, 4190, 9255, 4193, 875, 873, 874, 55312, 55317, 171177, 3798, 3797, 3796, 3795, 122622, 55300, 4176, 9235, 9232, 4170, 282969, 894, 891, 898, 148022, 10399, 10397, 191, 10398, 10395, 10393, 10392, 199, 56261, 9296, 29882, 29883, 29886, 56270, 9265, 9266, 9267, 9261, 653689, 89839, 9270, 3767, 80896, 56288, 79370, 64092, 3861, 10482, 2339, 10480, 7169, 7168, 2342, 7167, 10488, 253260, 7161, 89853, 56341, 2322, 3852, 7879, 89846, 7884, 10475, 51765, 91768, 54795, 51763, 7881, 4123, 7171, 7174, 161742, 7170, 2318, 2316, 2317, 3845, 91782, 3842, 5611, 3841, 5610, 3840, 7189, 7188, 7187, 23019, 23016, 64077, 7185, 3837, 64083, 3836, 2308, 3839, 2309, 3838, 79441, 10490, 3832, 3835, 3831, 9183, 23002, 10498, 9182, 5631, 9181, 10495, 10497, 9184, 23007, 64087, 89866, 64089, 23033, 7846, 64841, 23038, 23035, 5601, 5602, 5600, 5605, 7832, 5606, 5603, 5604, 5609, 134147, 5607, 5608, 126003, 7840, 64837, 54751, 10434, 10435, 4168, 7867, 2356, 22894, 4131, 22895, 7874, 22897, 4137, 23041, 10458, 10454, 4143, 4144, 4145, 23047, 2353, 64855, 23049, 10451, 4140, 64857, 4141, 84144, 22872, 22870, 8675, 8678, 8677, 8672, 8673, 8668, 8669, 58533, 23076, 23072, 8681, 22880, 84131, 348180, 8682, 23063, 170506, 652968, 22853, 6301, 6300, 22858, 8651, 10426, 8654, 10427, 8655, 57412, 23092, 23097, 100, 5699, 23098, 5698, 10413, 91703, 7111, 2395, 7110, 22861, 51701, 22862, 51702, 22863, 8663, 8662, 10419, 8661, 8660, 8667, 8666, 8665, 8664, 57405, 8658, 58526, 7813, 7109, 58528, 57407, 127544, 22836, 5682, 55288, 22832, 7125, 84100, 51735, 51734, 51733, 221264, 5686, 5685, 5684, 5683, 51727, 51728, 197131, 22844, 5691, 7137, 5690, 7138, 5693, 7135, 5692, 7136, 5695, 5694, 7134, 5696, 5687, 5688, 5689, 55291, 55294, 6303, 51719, 7128, 58504, 8697, 22818, 7140, 51752, 8692, 7139, 5657, 5654, 22822, 22824, 7155, 51741, 7156, 7157, 22821, 22820, 91754, 1211, 1213, 57449, 57447, 55233, 84271, 55236, 140894, 8738, 8737, 79084, 84270, 8021, 55223, 55224, 84282, 8029, 8027, 131669, 8729, 8727, 738, 8724, 79094, 375337, 79090, 55920, 55212, 146556, 84299, 132789, 8766, 149428, 55204, 55201, 339896, 115557, 55902, 55905, 55276, 55275, 55270, 4967, 701, 708, 705, 641700, 55915, 8065, 8061, 121441, 4975, 55907, 57498, 90007, 347240, 55256, 143279, 387751, 140838, 4983, 103910, 8717, 8718, 57472, 4998, 1203, 1207, 192669, 192668, 114822, 202151, 116138, 10294, 2745, 2744, 9140, 9141, 54187, 54812, 89941, 79003, 56992, 56998, 29780, 2752, 3002, 54820, 79017, 54821, 79019, 56984, 79023, 9807, 10273, 3029, 2766, 2762, 3034, 2771, 10276, 9162, 23426, 10274, 79026, 9810, 29760, 2779, 2778, 140809, 122553, 192670, 794, 793, 790, 2781, 2782, 23433, 100526794, 83540, 9179, 54806, 83549, 83547, 54801, 784, 785, 9828, 9827, 9829, 9824, 9826, 9104, 9107, 9101, 23408, 54858, 23405, 130497, 23404, 23401, 3055, 3039, 2710, 100526739, 56950, 9817, 9814, 9108, 56952, 9821, 9820, 79058, 9113, 9110, 23413, 3040, 3046, 765, 766, 760, 9846, 2729, 9125, 9126, 9853, 9855, 54832, 752, 2735, 2730, 2731, 56931, 2736, 2737, 759, 79077, 2739, 9134, 9133, 9844, 9138, 3065, 9131, 3064, 7750, 10342, 1191, 64397, 9861, 92162, 3925, 56915, 6611, 3921, 6616, 56911, 3099, 3098, 3091, 9871, 9870, 167153, 3916, 6607, 6606, 1178, 56922, 22796, 10325, 283209, 23397, 51699, 22794, 9886, 114880, 51693, 114881, 10327, 51690, 3948, 114879, 23396, 729230, 23395, 7726, 3945, 51686, 51684, 9897, 161823, 136319, 3936, 3937, 3939, 56902, 23382, 643246, 3932, 23381, 3934, 23380, 23376, 10382, 10383, 23370, 10380, 3964, 2673, 3960, 56006, 2670, 23365, 9061, 9060, 10379, 9066, 7786, 5507, 2664, 5501, 2665, 5500, 51651, 51652, 23357, 9093, 3991, 9092, 5520, 23354, 9094, 5521, 2697, 3984, 5516, 5515, 253725, 3987, 5518, 9088, 4482, 23348, 79109, 92935, 5530, 5522, 5528, 5527, 5526, 1109, 57576, 5537, 5538, 1103, 5536, 55181, 5533, 5534, 91039, 51637, 55188, 57571, 57572, 57569, 57565, 344967, 55191, 55190, 64326, 149371, 6697, 51626, 64320, 26986, 91010, 1124, 55160, 1122, 1123, 51608, 55164, 55163, 51606, 55166, 5565, 51611, 5564, 5563, 5562, 349565, 64333, 26999, 1119, 57545, 1111, 5566, 4435, 5567, 5568, 55170, 55176, 6675, 5571, 5573, 1121, 5576, 5575, 64344, 6657, 6655, 1147, 5579, 7704, 5578, 5577, 7706, 8767, 57534, 57533, 8772, 8775, 8776, 5586, 1154, 5587, 64359, 5584, 1152, 5585, 5582, 5583, 5580, 84245, 5581, 257106, 6647, 57521, 57522, 5590, 5595, 5596, 5597, 5598, 8780, 6652, 5592, 5593, 6654, 84232, 5594, 6637, 5599, 6635, 6636, 6633, 57510, 8789, 57514, 6643, 84265, 55971, 6642, 1175, 1173, 1174, 1158, 57505, 6628, 6622, 6624, 137886, 55968, 91807, 6632, 84254, 91801, 8881, 8883, 8887, 8878, 94274, 8877, 8871, 8870, 8874, 143187, 388552, 26007, 282679, 26000, 8867, 55111, 55114, 8854, 8851, 613, 8844, 57580, 8833, 57589, 255967, 93100, 8835, 8836, 378708, 8837, 26034, 26031, 3101, 223082, 55125, 55128, 96764, 57591, 28987, 8831, 57590, 28988, 56896, 28984, 56898, 94241, 8829, 56893, 8826, 255189, 123016, 26019, 140735, 8821, 118460, 8815, 26960, 127281, 26027, 55143, 26958, 28964, 54903, 8805, 27430, 8802, 28962, 28960, 2647, 10152, 2645, 2644, 2643, 9924, 9927, 54908, 9928, 9045, 9046, 9047, 9049, 23304, 10156, 9043, 23303, 678, 677, 10160, 9919, 10163, 673, 9912, 9918, 79155, 79980, 83666, 125058, 54920, 83667, 9050, 9051, 10169, 3145, 54039, 9054, 9055, 3141, 2620, 9908, 10174, 56034, 9901, 9023, 83696, 54935, 9020, 23327, 9021, 23322, 2632, 2634, 2633, 699, 2638, 9039, 79960, 10189, 23332, 79969, 642, 10196, 644, 10193, 645, 219793, 79958, 79959, 10197, 83636, 637, 2617, 635, 2618, 636, 54960, 54963, 3183, 3184, 53840, 669, 9948, 9945, 660, 661, 663, 56848, 665, 667, 54974, 79934, 3176, 9939, 9938, 79172, 3157, 3159, 3161, 3162, 9942, 79178, 23279, 10204, 79902, 1973, 1974, 1975, 1977, 1978, 51560, 23265, 81493, 1982, 23262, 1983, 1981, 23263, 1984, 9980, 51594, 10228, 10226, 6500, 23293, 23291, 23295, 2597, 1069, 1994, 9978, 57610, 51582, 83732, 83734, 23287, 2592, 1066, 2593, 10213, 1063, 1062, 1060, 1058, 23286, 64283, 10244, 2580, 4351, 23239, 23236, 2584, 122481, 2582, 51534, 126206, 23230, 4361, 10235, 23221, 2572, 51520, 23229, 5409, 4357, 23220, 2561, 51555, 23256, 51559, 23259, 23258, 51552, 253827, 23244, 23243, 4343, 10253, 10252, 10254, 167227, 51542, 51540, 2549, 653361, 4338, 10250, 4337, 26086, 4301, 5437, 5434, 4303, 6559, 57674, 117854, 57679, 124045, 5440, 64215, 5441, 55054, 474344, 64223, 84335, 55055, 55062, 26060, 1915, 84327, 57690, 51512, 51517, 26873, 221002, 55072, 84313, 51501, 51504, 1936, 57630, 1933, 1938, 1937, 57636, 5478, 6517, 6513, 50488, 151531, 123624, 57623, 55093, 1036, 6502, 84376, 5494, 5495, 5499, 8888, 100271927, 1029, 1027, 1026, 1032, 1030, 1031, 5464, 84364, 8890, 102724560, 8892, 8891, 8894, 8893, 8895, 8898, 8897, 26091, 1968, 1017, 1962, 1965, 1019, 1964, 5468, 1020, 1021, 5471, 6532, 140691	15521	3315	18224	1.09269	3.0891e-49	3.0891e-49	3.35692e-49
GOTERM_CC_DIRECT	GO:0005737	cytoplasm	4721	21.2974	2.63948e-39	90639, 79801, 8227, 8226, 3280, 63922, 79807, 6874, 5372, 79809, 5371, 23650, 10993, 164668, 63920, 79805, 6868, 2950, 6867, 63916, 25794, 535, 2953, 1822, 25793, 1820, 2954, 1825, 2957, 2956, 1827, 23649, 23647, 6091, 140564, 23645, 5361, 6885, 23644, 3292, 25788, 3298, 3297, 6881, 5357, 5358, 10092, 6876, 10097, 2944, 6875, 63928, 10094, 25782, 219899, 2948, 2947, 149603, 2946, 8208, 1819, 113457, 23636, 8243, 140576, 51493, 23639, 51495, 25778, 6895, 23633, 63901, 79828, 23635, 140578, 1843, 10084, 6888, 10083, 1840, 5347, 8239, 147968, 168002, 1848, 1845, 79830, 23625, 79834, 79833, 8237, 148581, 5341, 25764, 5339, 10075, 6897, 1831, 1832, 10073, 10072, 5335, 2961, 2960, 1838, 203068, 8228, 525, 2969, 136647, 1837, 7597, 63967, 50855, 5333, 10950, 571, 5334, 79848, 10953, 126520, 64581, 26191, 102800317, 5327, 573, 147906, 2107, 340719, 10063, 112802, 2999, 63979, 10056, 3251, 580, 2120, 5321, 10962, 50861, 10059, 2122, 23683, 581, 2121, 10964, 63035, 147912, 5314, 583, 2983, 3248, 2113, 5316, 2114, 5315, 10051, 63941, 5311, 10048, 63940, 10971, 10974, 3265, 10973, 23677, 10044, 10043, 10979, 8202, 10978, 1809, 79867, 1808, 1806, 8904, 5308, 10040, 5307, 8909, 5306, 2125, 3257, 5303, 10985, 10039, 3276, 10982, 3275, 10980, 2140, 79874, 154214, 79871, 10988, 10987, 79876, 8913, 79870, 8916, 8915, 2138, 567, 3269, 2146, 11151, 399979, 8925, 125950, 9748, 63891, 9750, 87178, 9751, 79883, 63893, 79882, 55022, 63898, 11156, 1894, 11141, 3205, 55031, 11142, 3206, 55030, 11140, 79892, 8932, 9737, 8935, 8934, 9735, 8941, 9742, 79893, 79896, 55035, 6015, 11146, 55036, 11143, 158798, 6801, 11130, 11131, 3217, 3212, 8945, 9768, 9774, 55008, 9775, 55009, 144100, 2175, 161582, 2176, 2177, 63876, 6002, 6003, 2171, 6004, 2172, 11135, 9770, 2173, 6812, 55010, 3227, 3223, 6815, 80352, 6819, 9759, 6818, 80351, 126549, 9762, 60560, 9764, 9765, 2185, 2186, 80349, 55014, 11123, 55011, 2182, 219844, 2915, 2189, 6820, 6822, 11196, 23613, 2193, 23612, 8260, 9792, 2194, 390598, 390594, 9797, 8974, 23617, 8266, 23616, 55717, 8970, 2191, 90678, 1856, 2908, 221786, 6837, 388677, 1850, 11180, 501, 11186, 1852, 11183, 23600, 11189, 6840, 102724652, 23607, 9788, 2909, 6050, 55701, 8986, 9787, 23604, 90668, 23603, 55705, 55706, 8988, 148545, 2934, 60509, 2932, 146330, 6845, 60506, 11171, 6850, 6047, 11176, 6046, 6049, 11178, 149685, 8996, 128434, 8994, 8999, 2926, 1877, 11163, 1875, 11160, 1871, 6862, 11165, 8277, 162605, 55748, 65258, 55742, 55744, 144983, 60625, 55740, 440503, 4616, 57763, 116028, 65244, 115752, 284086, 55756, 388121, 55755, 55752, 4601, 92797, 359787, 4600, 123775, 284076, 55729, 4640, 4641, 4638, 128338, 65267, 65268, 65264, 345895, 353322, 317649, 144193, 4627, 150094, 4628, 284071, 55785, 344387, 4661, 4660, 257397, 11221, 55783, 55784, 84433, 9701, 9700, 123720, 4659, 4654, 92749, 4650, 55796, 11235, 201725, 4651, 55794, 342979, 342977, 84445, 84446, 84448, 9711, 115701, 9702, 115703, 4646, 4647, 4643, 4644, 56603, 153657, 55760, 55761, 55763, 11202, 4684, 4682, 55768, 84457, 116840, 9715, 57787, 4677, 4678, 4676, 11211, 11212, 84464, 55771, 11216, 55775, 11214, 9734, 9733, 9730, 151194, 143471, 4666, 4668, 728343, 7535, 7538, 26166, 140609, 94121, 27332, 27330, 114625, 27339, 10920, 25827, 10921, 27338, 27335, 54212, 10135, 7541, 10138, 51429, 50944, 25820, 7545, 85015, 129450, 50943, 26154, 10140, 26155, 7546, 376267, 7547, 26157, 415116, 4688, 4686, 10907, 167359, 284004, 10914, 10912, 85009, 25833, 54221, 51438, 256297, 25831, 4690, 7517, 23580, 23582, 26140, 374920, 114609, 7514, 26146, 7516, 10942, 25805, 25806, 27314, 25809, 10948, 25801, 10114, 25802, 23586, 140625, 10116, 94137, 595, 23593, 7528, 7529, 596, 598, 7525, 26135, 25814, 27302, 27303, 25816, 152273, 54206, 27306, 25819, 10935, 7534, 7533, 10123, 26136, 10120, 10121, 10126, 10127, 10124, 327657, 57724, 285590, 57728, 51466, 65217, 25865, 25861, 134492, 51465, 57731, 114659, 7508, 7507, 51477, 25876, 7511, 25873, 64506, 100127983, 10109, 51473, 51474, 10107, 27351, 27350, 57701, 57703, 387521, 57708, 26100, 25841, 25840, 25843, 164714, 25849, 117143, 51441, 27340, 27341, 56666, 57716, 57718, 5393, 25853, 5395, 25855, 285550, 27347, 25858, 51454, 7494, 51379, 23510, 5232, 79705, 151306, 6774, 6775, 140459, 23513, 8120, 6772, 10892, 6773, 11099, 51371, 8125, 7490, 10899, 167410, 1728, 1727, 1725, 11097, 6767, 1723, 2203, 2852, 7486, 6780, 6781, 5223, 79719, 140469, 51360, 23507, 51364, 7481, 339345, 79711, 51366, 140461, 90529, 409, 408, 405, 202051, 406, 6777, 5218, 6776, 400, 6778, 5214, 11080, 5216, 5217, 2213, 11083, 23533, 6752, 5253, 23534, 6753, 5252, 6751, 8106, 51397, 27286, 222236, 27285, 222234, 3399, 6749, 6744, 2833, 10881, 10882, 23523, 10880, 5244, 23521, 5245, 339324, 51384, 641654, 27295, 94086, 196385, 196383, 27296, 91272, 222229, 5236, 421, 2821, 27292, 10859, 10856, 202018, 23552, 64446, 2254, 79747, 3386, 7453, 3382, 435, 26297, 2247, 2245, 430, 26292, 439, 79753, 23549, 60485, 64431, 23543, 2263, 23542, 3398, 23541, 2264, 23545, 7443, 60489, 7444, 60488, 2888, 445, 2887, 134549, 2885, 2258, 60491, 7471, 60494, 79720, 157922, 246175, 3360, 6794, 7472, 6793, 6792, 246176, 5213, 79727, 5211, 2224, 2872, 5204, 2873, 5203, 3357, 6789, 7469, 2876, 3359, 6787, 2877, 6788, 79734, 10845, 10844, 10849, 79731, 154313, 10848, 23569, 7468, 7465, 23567, 2241, 23564, 10841, 79739, 3376, 10840, 2242, 23560, 463, 120892, 468, 2869, 9649, 127943, 112942, 373863, 3337, 2288, 11016, 2296, 11013, 9650, 9651, 9652, 9654, 9655, 79789, 155038, 9638, 80230, 9637, 654364, 199746, 1797, 80232, 1795, 1796, 1793, 112939, 93343, 80233, 11007, 3351, 8193, 9641, 79798, 9644, 79760, 80263, 9627, 3313, 100463285, 1785, 1787, 11030, 1788, 3315, 1789, 11033, 2271, 11036, 2272, 2273, 11037, 3320, 1791, 9633, 79767, 352909, 145508, 8189, 79763, 9618, 9617, 9616, 3326, 1775, 3329, 2280, 2281, 1781, 1780, 60468, 8178, 6721, 2811, 6722, 1767, 11054, 2810, 6725, 1761, 6727, 6728, 6729, 127018, 1769, 1768, 340152, 55815, 9694, 55818, 9696, 55811, 55812, 100507436, 55814, 11059, 146206, 1770, 9690, 6731, 9693, 6730, 80279, 11043, 1755, 3304, 6732, 6733, 11040, 3303, 221662, 6737, 2803, 1758, 2805, 161436, 55802, 55803, 9689, 3310, 9682, 11047, 11044, 6705, 1741, 6700, 1742, 11076, 11075, 1749, 221895, 9669, 155061, 55833, 9677, 340168, 8148, 55837, 9675, 11078, 60412, 8140, 9670, 55832, 6717, 11060, 6714, 6712, 85509, 11065, 11064, 6710, 6711, 1736, 55819, 9659, 1739, 9667, 8139, 119391, 55827, 6720, 163688, 346389, 39, 37, 56731, 170954, 256356, 55854, 153562, 55857, 23, 25, 55859, 4507, 123872, 31, 388743, 4502, 4501, 4504, 26207, 26206, 55861, 26205, 55860, 16, 14, 55869, 221687, 163778, 55870, 340120, 342897, 53615, 65125, 606293, 121512, 9600, 83449, 80308, 83442, 55885, 353497, 80315, 81, 87, 284161, 9610, 55893, 80317, 80319, 83450, 65979, 4552, 80321, 4548, 80325, 54361, 72, 9603, 9604, 65981, 59, 11108, 11103, 11104, 11101, 11102, 4534, 80333, 130271, 60, 48, 47, 286749, 163732, 80339, 54386, 80347, 375298, 4521, 440434, 10818, 255738, 4599, 4598, 23462, 26267, 284119, 7402, 26268, 482, 83481, 10825, 10808, 23473, 7408, 7405, 477, 26256, 26258, 7411, 23479, 10000, 26259, 4591, 23476, 10006, 23474, 23475, 472, 10009, 64400, 10007, 10810, 10008, 317719, 7415, 26289, 26286, 26284, 23481, 123803, 57805, 10014, 10015, 4586, 7422, 10010, 10011, 54332, 10013, 4582, 84513, 64410, 64412, 10801, 84517, 284131, 64411, 196410, 84518, 95, 26270, 116988, 245806, 116987, 93, 92, 10020, 26276, 26278, 26271, 26272, 23493, 7429, 26273, 23492, 7431, 491, 23499, 7430, 64426, 51314, 283987, 83473, 10024, 51319, 83479, 84525, 151242, 165918, 196403, 57826, 57827, 150160, 27232, 57822, 142686, 51320, 65110, 246243, 5268, 26228, 51324, 5269, 729355, 729359, 142680, 94056, 51332, 129563, 27229, 5272, 51339, 5275, 65109, 142678, 65108, 27257, 343472, 27254, 27252, 120935, 27250, 114791, 114790, 51340, 51347, 5286, 26232, 121551, 27244, 94030, 5292, 114781, 27247, 27249, 5298, 26239, 387680, 5294, 5295, 5297, 131870, 8419, 338, 339, 136895, 8418, 332, 3476, 330, 331, 79609, 3482, 85464, 8409, 8408, 204851, 8405, 50618, 7337, 348, 7347, 7345, 7342, 79618, 7341, 10725, 85477, 8411, 79612, 10728, 10726, 8439, 51290, 316, 314, 7326, 27183, 7329, 7328, 311, 7332, 7334, 7335, 7336, 51295, 8440, 8445, 85443, 10736, 85444, 8447, 8428, 149954, 327, 329, 348938, 196483, 323, 221927, 7317, 324, 7316, 390748, 326, 7319, 322, 7320, 85458, 7321, 85459, 85456, 79637, 10741, 8431, 85451, 64793, 85236, 653149, 8436, 10746, 85452, 10745, 10744, 64795, 387357, 5127, 27161, 51270, 147700, 27163, 10755, 8468, 9595, 154007, 51271, 5132, 7399, 9592, 10750, 9590, 5134, 10753, 5116, 301, 306, 308, 307, 27178, 8449, 9588, 51265, 113220, 8458, 10768, 10769, 10766, 8455, 9585, 51260, 9587, 8450, 7389, 85439, 10765, 10762, 10763, 1602, 5108, 387332, 5105, 1609, 1607, 27145, 1608, 1605, 222584, 51251, 83983, 8487, 165545, 90417, 83987, 7372, 27148, 7376, 7375, 10776, 7378, 5110, 8480, 85407, 10772, 80199, 80196, 27158, 27152, 8476, 83998, 27159, 7360, 10788, 85415, 51247, 10786, 348093, 10785, 83990, 10782, 10783, 10795, 59286, 9557, 1627, 4926, 90441, 113246, 4929, 80184, 1620, 1621, 8491, 6299, 8490, 4035, 8499, 79692, 79691, 1616, 203286, 1615, 4938, 92482, 79693, 4939, 80174, 9538, 1618, 3400, 4026, 1613, 1612, 6285, 4025, 6284, 50674, 6286, 9572, 90459, 9576, 9575, 9578, 9577, 6282, 1647, 4947, 1649, 4948, 3417, 201266, 3416, 4946, 1646, 1642, 1641, 4940, 53340, 100861412, 6274, 4014, 6278, 6277, 9564, 9569, 9568, 80150, 113235, 1639, 1635, 4008, 3428, 80155, 4952, 93663, 4953, 79646, 9513, 6261, 79644, 9510, 53335, 24139, 24137, 79649, 4000, 79648, 3434, 80145, 115908, 1663, 3433, 1665, 6259, 1666, 80149, 3437, 9500, 9501, 79654, 24149, 1652, 24142, 1653, 24144, 1656, 6249, 1654, 80139, 24140, 1659, 80131, 79665, 9531, 79663, 203228, 6240, 6241, 1687, 127829, 80127, 3458, 6239, 80124, 80122, 59269, 4907, 79661, 4905, 4904, 9521, 146909, 59272, 9524, 115111, 9525, 6231, 390259, 3475, 6235, 541468, 6233, 6229, 6228, 80114, 6227, 1676, 1677, 9518, 4919, 115106, 9516, 221960, 79670, 338811, 9519, 4916, 6205, 80216, 1579, 6208, 6209, 6210, 54498, 55540, 80208, 65055, 101180976, 65057, 84675, 65056, 65059, 284297, 284293, 4889, 221357, 353145, 80222, 80223, 130132, 4891, 80218, 6223, 84684, 84687, 55559, 353133, 100128927, 353137, 359948, 84695, 54474, 54472, 130951, 130120, 54478, 353142, 54477, 4099, 4090, 220929, 55527, 4094, 4093, 4092, 4091, 65078, 401262, 80204, 80205, 6203, 6202, 55531, 6201, 54487, 55536, 128153, 353116, 92565, 201176, 4856, 4854, 221322, 166336, 285386, 55500, 286187, 65018, 4860, 4076, 4846, 92558, 285381, 201161, 201163, 4843, 4842, 199221, 4848, 30851, 100528062, 4088, 65009, 4089, 143686, 4086, 143689, 4087, 4048, 3508, 253314, 130916, 400961, 4057, 30845, 345651, 4862, 30827, 4869, 448834, 440730, 57082, 57085, 30833, 30832, 158506, 30837, 4067, 30835, 4068, 200424, 5164, 51228, 30820, 115098, 391365, 154043, 27132, 220988, 5947, 30819, 5159, 30812, 64743, 30815, 64744, 375790, 30811, 400954, 5170, 51230, 51231, 27129, 27124, 147746, 5934, 26353, 5936, 26355, 5935, 51207, 5971, 64710, 51205, 5970, 150274, 84612, 57057, 27111, 5138, 5962, 64708, 5155, 51213, 393, 5156, 392, 395, 394, 150290, 27101, 84617, 27102, 396, 397, 398, 196513, 399, 84632, 64772, 383, 64777, 389421, 381, 54457, 5990, 55586, 84630, 389524, 55582, 91433, 5987, 84629, 123920, 56478, 56475, 64780, 124540, 64786, 54469, 64784, 5981, 54468, 64789, 54465, 372, 64787, 7314, 54464, 54461, 5977, 379, 55591, 5979, 375743, 5976, 64750, 54439, 5187, 64759, 55561, 361, 64754, 54434, 5189, 283638, 200403, 360, 364, 367, 84668, 5190, 84669, 84662, 55573, 84660, 5198, 54440, 64769, 55576, 220296, 351, 353, 5997, 355, 5998, 100913187, 5999, 357, 358, 7205, 2005, 8317, 8318, 27068, 27065, 51170, 27063, 10617, 59344, 10612, 51176, 10615, 8326, 51177, 10614, 10611, 2017, 203, 50717, 2013, 2016, 167691, 57217, 57215, 207, 57214, 51160, 59351, 10628, 51164, 8314, 10626, 129831, 8315, 10625, 8312, 8313, 51168, 2023, 2022, 7203, 211, 399818, 347736, 215, 347733, 51191, 218, 51196, 150468, 220, 221, 223, 7216, 27095, 59338, 59339, 10603, 10602, 51185, 10605, 7224, 347731, 146845, 10600, 2001, 85358, 5917, 5915, 7249, 5914, 10652, 7252, 10653, 25898, 10654, 25897, 51130, 23759, 51135, 7251, 84824, 10658, 51132, 10659, 8349, 84808, 5922, 5921, 6196, 51126, 23741, 6197, 6198, 6199, 7248, 25884, 25885, 23746, 51122, 6194, 10667, 84812, 6195, 51123, 27044, 5007, 9472, 7278, 9473, 6992, 9470, 8340, 7275, 6990, 6991, 157313, 10631, 7276, 10634, 7270, 8348, 10636, 7272, 85300, 9479, 8347, 51154, 23779, 9474, 8344, 51150, 5905, 5906, 134728, 119504, 5901, 5902, 23767, 10640, 146059, 5000, 7267, 9462, 7266, 10643, 5002, 7265, 10644, 5001, 7264, 85313, 10642, 7262, 9467, 9468, 51143, 10645, 136991, 9463, 23769, 79587, 9455, 9454, 115201, 7294, 7295, 128312, 653820, 7298, 6164, 2098, 7297, 2099, 10694, 9451, 10693, 10691, 1525, 60626, 4829, 79582, 1528, 9444, 79598, 9442, 8398, 7280, 9448, 9447, 9446, 7286, 3551, 7288, 6152, 7289, 6158, 286006, 8394, 6156, 4835, 4836, 4831, 80031, 79594, 79567, 2070, 113130, 6189, 10672, 158405, 6950, 10670, 10677, 6188, 2078, 6945, 2068, 1501, 3516, 1500, 92597, 92591, 6949, 80063, 8379, 9423, 2081, 79574, 9421, 79576, 79577, 6176, 6175, 221400, 4810, 80059, 201134, 79571, 90313, 112755, 112752, 574028, 9419, 2053, 60677, 6122, 11259, 6125, 346673, 9410, 9411, 9414, 113146, 6927, 6929, 135114, 158471, 80005, 11252, 1564, 2067, 3593, 2064, 3596, 2060, 3592, 60682, 9400, 60680, 9404, 9401, 9402, 6938, 90378, 11240, 3586, 6935, 2058, 6934, 3589, 11276, 6146, 100506164, 11275, 6147, 11278, 6143, 2033, 6144, 2034, 6905, 6908, 90362, 6902, 80025, 6904, 2027, 6903, 80022, 2029, 3557, 11273, 2040, 11267, 132243, 11266, 6135, 6132, 11269, 2043, 126695, 90355, 2037, 2036, 2035, 6910, 3569, 11260, 80018, 112714, 11261, 1475, 4799, 4796, 1476, 11329, 81844, 11322, 1482, 55644, 11325, 1487, 1485, 81848, 28511, 55658, 11339, 55651, 11332, 1491, 4791, 11331, 4790, 55655, 4792, 161142, 55654, 4794, 1456, 11340, 4778, 4779, 4776, 1455, 1454, 4775, 53405, 55664, 11345, 84790, 55660, 4780, 55662, 128240, 11344, 151987, 221477, 4763, 30061, 254910, 25917, 203447, 25914, 81873, 6100, 4771, 66036, 4773, 4772, 6102, 55671, 6101, 55672, 153090, 3628, 3621, 3622, 4752, 4759, 3623, 55601, 221472, 4760, 55605, 55604, 55607, 81887, 160851, 81889, 128229, 4744, 3611, 3612, 221458, 3613, 4745, 3614, 3615, 4747, 55611, 81890, 4750, 4751, 55616, 728945, 3609, 3608, 4739, 3603, 4736, 353238, 122876, 4734, 1496, 4733, 3600, 92689, 1499, 117283, 66002, 66008, 57192, 55626, 57189, 92675, 143570, 11315, 55632, 11313, 286077, 57180, 57186, 261726, 11319, 54516, 57175, 26469, 5026, 54512, 286, 5016, 57178, 57179, 84727, 274, 25978, 5036, 273, 5830, 5027, 5832, 5834, 5837, 5836, 57167, 57154, 27019, 51100, 25989, 81030, 81031, 285464, 51103, 25983, 5042, 25981, 5824, 122830, 347688, 389337, 342184, 84707, 5829, 114548, 84722, 57144, 164153, 5050, 5051, 57140, 84725, 129787, 27005, 54545, 25998, 51114, 54544, 5058, 54542, 54541, 51118, 5052, 54540, 51119, 5055, 5813, 345557, 5049, 645142, 26471, 5817, 91582, 57147, 5816, 27000, 5891, 54550, 55684, 5064, 54552, 5063, 122011, 5894, 25920, 5068, 54556, 5892, 25921, 85378, 343641, 5062, 100130086, 25929, 5887, 353299, 5889, 247, 26499, 5074, 5880, 55696, 25930, 54566, 25932, 85369, 752014, 5883, 55699, 85366, 200539, 85365, 25937, 30000, 85363, 5071, 5073, 85360, 57120, 239, 57125, 57124, 231, 5879, 55691, 5872, 25942, 150379, 25941, 5087, 5082, 151011, 5080, 85397, 30011, 25946, 284382, 57118, 5868, 5865, 5860, 148170, 54584, 144699, 25950, 283742, 54583, 50813, 5093, 84766, 5092, 5094, 25957, 122809, 25959, 5091, 57107, 57104, 57103, 50804, 5859, 220388, 91544, 1411, 121214, 1419, 943, 340371, 949, 947, 155368, 29914, 22906, 6491, 29915, 22902, 22900, 84077, 6498, 84079, 6497, 84073, 6495, 1420, 1421, 100037417, 1429, 29904, 29903, 128853, 29901, 80725, 29907, 1434, 1432, 22919, 57223, 922, 22924, 84886, 22927, 6470, 919, 6472, 6478, 80712, 6477, 84883, 388228, 1445, 138639, 170685, 128866, 22907, 915, 22909, 912, 90268, 84875, 22911, 908, 84879, 22916, 80705, 29950, 989, 988, 84859, 122706, 984, 983, 80700, 157657, 84861, 8500, 8502, 29953, 84864, 338599, 9306, 974, 53904, 9314, 9315, 9311, 8514, 9318, 8517, 8518, 960, 84056, 84059, 9322, 9320, 157638, 8520, 128077, 8522, 9324, 9325, 1409, 958, 1408, 8507, 1400, 84062, 29926, 84836, 29924, 29925, 55437, 9349, 96459, 9343, 9342, 29999, 9344, 81628, 81626, 29993, 81629, 54623, 129138, 54625, 53942, 9354, 53944, 9353, 4291, 9352, 4294, 55421, 4296, 283349, 53940, 3692, 4298, 4297, 3688, 387119, 29982, 81616, 112399, 29978, 9364, 81610, 9368, 116362, 56171, 9361, 9360, 29082, 5801, 29086, 29089, 81609, 29970, 29087, 81606, 5805, 29974, 374407, 81603, 83742, 83743, 29966, 54602, 29969, 29968, 56180, 350383, 996, 997, 554282, 994, 993, 990, 991, 29098, 80790, 83737, 998, 999, 23205, 9380, 23209, 56154, 56155, 120534, 3633, 3631, 122786, 3636, 23214, 768206, 56160, 56165, 56164, 56163, 9397, 2517, 56169, 122773, 80772, 2512, 3646, 29070, 255488, 201299, 3662, 3661, 132158, 3660, 139741, 113878, 3658, 387129, 3659, 3656, 3654, 3652, 3670, 80746, 154810, 120526, 2535, 3667, 3669, 80755, 139728, 3663, 3664, 3665, 253943, 4208, 252969, 4209, 91662, 5737, 92369, 4205, 56243, 3728, 51084, 51085, 51086, 51087, 51088, 23136, 23139, 5747, 3713, 5745, 5744, 49860, 4214, 5743, 3710, 4215, 5742, 4216, 3716, 51091, 3717, 7073, 7072, 51099, 4221, 23122, 4222, 23126, 167838, 221178, 5753, 5756, 5757, 92345, 92344, 81559, 252983, 7041, 7040, 339105, 81569, 150483, 7049, 23116, 7047, 49855, 221184, 4234, 23113, 23111, 2444, 92335, 253959, 10590, 10591, 10592, 127602, 7053, 23109, 23108, 768239, 221191, 10598, 100129271, 7054, 5774, 91647, 81572, 64151, 23172, 10580, 23176, 23175, 23173, 2475, 10588, 23177, 23178, 4254, 144535, 137682, 89796, 153222, 89781, 5709, 5704, 7976, 5705, 5702, 10570, 5700, 23162, 5701, 23165, 23164, 10575, 10576, 4267, 10572, 10573, 10574, 83853, 64168, 10579, 89782, 5718, 64170, 3704, 5710, 345456, 23150, 5715, 26574, 5716, 26575, 286205, 26578, 10561, 10566, 7088, 10565, 10568, 10569, 7082, 89777, 5728, 7957, 133746, 5723, 5720, 2488, 26586, 23148, 4282, 2491, 7098, 10553, 2494, 4287, 2495, 4288, 653499, 283431, 89766, 4281, 154796, 8531, 84930, 8530, 8533, 51002, 64112, 84934, 1396, 1392, 6421, 10541, 1390, 10540, 6415, 170622, 7942, 6416, 157695, 1387, 6418, 1386, 8525, 8526, 8527, 8529, 64121, 115294, 51010, 84946, 10538, 10537, 84944, 8544, 51013, 10535, 64129, 1382, 51015, 51016, 10533, 64127, 7940, 22983, 7941, 144501, 22985, 1381, 1379, 84938, 84939, 8539, 8536, 8537, 8555, 84913, 10527, 8556, 8550, 51021, 10528, 440193, 153201, 118611, 542767, 51029, 10523, 10522, 64922, 23195, 51807, 23192, 23194, 51804, 84908, 84909, 23190, 8548, 254268, 64147, 8567, 84922, 8566, 51035, 10514, 10513, 8563, 10519, 10518, 146754, 151648, 23189, 7916, 1398, 23185, 146760, 23180, 728841, 7917, 5784, 221120, 5783, 5782, 5781, 5780, 64901, 8573, 22933, 8575, 8576, 115265, 22938, 22936, 7020, 8569, 22929, 646799, 6457, 5777, 5778, 5775, 5794, 6451, 26528, 7033, 6455, 26524, 22941, 6456, 5791, 26523, 22944, 51052, 51054, 51053, 84901, 22948, 7030, 51056, 22949, 51057, 135935, 6446, 147166, 6449, 6445, 6442, 6443, 221143, 7001, 121274, 1371, 51068, 51067, 51066, 22954, 90187, 197258, 197259, 246744, 5797, 121268, 6432, 7014, 221150, 348262, 7013, 146713, 26503, 4201, 7010, 7011, 6430, 26508, 64102, 51079, 64101, 51074, 51076, 51070, 51071, 163183, 401036, 6428, 7009, 6424, 6426, 29123, 29122, 805, 29125, 29127, 801, 106821730, 1315, 1314, 159, 156, 152, 150, 80833, 55374, 339745, 22806, 8601, 8600, 80831, 80830, 1326, 165, 55367, 164, 80824, 55364, 80823, 58490, 58497, 824, 825, 822, 823, 828, 84191, 178, 174, 84196, 58486, 90933, 811, 57379, 814, 90120, 817, 58477, 80851, 55384, 55388, 183, 6386, 808, 6382, 58473, 841, 840, 84959, 8638, 8637, 8639, 845, 84961, 284565, 9202, 9205, 9203, 8644, 9204, 84172, 84173, 6397, 55337, 84174, 55332, 55330, 832, 831, 9208, 8626, 8625, 445329, 839, 8624, 833, 8629, 90102, 835, 9210, 84953, 157506, 84951, 55327, 84957, 57393, 8631, 84955, 9217, 8632, 117584, 55323, 84186, 120, 55325, 117581, 861, 860, 132, 133, 864, 375686, 862, 80821, 868, 867, 81706, 29101, 8621, 8623, 29107, 84985, 29109, 55355, 55352, 84152, 80818, 80817, 143, 388323, 115416, 8607, 100316904, 29110, 84978, 29119, 29118, 29117, 55341, 84971, 55342, 84166, 55344, 132864, 338692, 9240, 100462977, 54715, 129049, 83879, 114335, 114336, 889, 883, 132851, 100462981, 283489, 9253, 9252, 152789, 4190, 29843, 9255, 4193, 4192, 116496, 29841, 29842, 875, 874, 83892, 4184, 55313, 55312, 4188, 283450, 55317, 283455, 9221, 54737, 9223, 219537, 3795, 122622, 3799, 9231, 55300, 890, 4176, 140901, 54742, 83889, 55308, 4171, 9232, 4170, 122616, 114327, 891, 896, 56252, 29899, 3782, 10399, 196, 150678, 191, 10397, 190, 10395, 10392, 10391, 199, 219595, 56259, 222643, 29888, 259173, 150684, 3790, 145165, 138715, 3784, 388389, 222658, 113746, 56271, 100132074, 9266, 9267, 9261, 9260, 79363, 653689, 81786, 54707, 81788, 123283, 9270, 9271, 140947, 375611, 80895, 79370, 2332, 3861, 2339, 10482, 10489, 7165, 51776, 10488, 7164, 4110, 7163, 7161, 64097, 64098, 3858, 83903, 2324, 3852, 4117, 3855, 5649, 3856, 7884, 89846, 283514, 54796, 51765, 10477, 7175, 5653, 4121, 7881, 7178, 51763, 2330, 7174, 161742, 124944, 2318, 2316, 2317, 3845, 2314, 3843, 3842, 5611, 3841, 5610, 5613, 5612, 7189, 23015, 7188, 9191, 23012, 23019, 9196, 114294, 64077, 7185, 64081, 3837, 2308, 3836, 124930, 2309, 3839, 3838, 5629, 10490, 3832, 2305, 3835, 3834, 5621, 23002, 9183, 10499, 4100, 23001, 10498, 9181, 10494, 23008, 9185, 10497, 23007, 9189, 79444, 83933, 161725, 83931, 64895, 23032, 4149, 23030, 494470, 100526837, 89891, 83942, 4152, 7852, 7850, 23039, 54764, 10445, 23037, 4154, 23035, 54763, 5602, 23022, 5605, 5606, 5604, 3814, 5609, 64061, 5607, 5608, 196883, 147657, 10437, 10438, 147660, 64067, 7840, 4163, 10432, 646817, 23025, 10434, 10435, 7867, 10460, 3800, 2356, 252884, 124989, 22899, 4134, 22891, 200315, 54784, 200316, 10465, 4133, 4130, 4131, 10461, 440822, 4137, 2346, 4139, 23043, 54777, 10458, 54778, 10459, 10454, 23046, 64853, 54776, 64855, 7862, 23049, 10452, 4141, 64859, 84144, 22873, 84140, 22872, 22870, 10401, 10404, 8675, 440073, 22879, 10408, 8673, 10409, 58538, 90990, 58531, 7809, 652991, 58533, 7803, 23075, 23070, 7802, 23072, 84135, 22885, 22880, 22881, 22882, 648791, 348180, 23067, 84138, 92291, 134957, 23063, 23064, 401190, 200373, 10422, 10421, 170506, 1270, 6301, 51715, 84124, 6300, 10420, 8651, 10426, 10425, 349667, 8655, 8648, 109, 57410, 108, 107, 57412, 23093, 58517, 104, 103, 23096, 102, 1267, 101, 57418, 23098, 5699, 1266, 100, 5698, 1261, 10413, 91703, 1263, 22863, 400629, 7114, 22866, 8662, 8661, 10419, 8666, 57402, 7812, 58528, 23087, 57408, 57409, 23085, 57407, 127544, 22838, 22832, 5682, 84100, 7126, 26610, 5686, 221264, 6320, 5685, 5684, 7123, 5683, 55284, 55283, 6315, 51727, 6314, 197131, 22849, 22846, 6310, 5691, 6311, 5690, 5692, 5695, 5694, 5696, 5687, 5688, 5689, 1234, 55291, 55294, 58509, 7128, 7143, 6342, 7145, 5660, 8692, 257019, 22809, 149018, 22823, 149013, 22824, 22826, 7155, 51742, 51741, 7153, 7159, 22821, 7157, 7158, 1215, 6328, 91754, 1212, 57449, 57447, 57446, 901, 55234, 54101, 84271, 54102, 55236, 54106, 55239, 8740, 8738, 8737, 79084, 55230, 256764, 387778, 120376, 166614, 55223, 55225, 84282, 146547, 55227, 8028, 55229, 735, 79098, 8725, 8724, 8723, 79092, 84280, 79091, 84293, 55215, 55213, 84296, 8030, 140876, 84299, 163782, 8036, 8761, 78986, 132789, 340542, 55218, 375307, 726, 388419, 347273, 246100, 55200, 55201, 8045, 284697, 55207, 140880, 55929, 375316, 55901, 55902, 55906, 55277, 285753, 138429, 701, 708, 705, 706, 90806, 149461, 78996, 151393, 57492, 57491, 78997, 55914, 55915, 55916, 57494, 55917, 55269, 91107, 150709, 4976, 55909, 339829, 642273, 57460, 8079, 100289017, 83597, 255043, 8721, 140836, 83592, 55258, 83590, 8073, 55256, 83595, 143279, 83593, 55251, 55250, 4985, 57464, 8717, 57465, 57471, 55249, 8086, 8087, 60312, 4998, 55240, 1201, 8703, 8701, 57477, 1207, 90025, 192669, 54809, 79000, 54808, 116138, 2747, 114821, 3875, 3872, 2746, 2743, 9140, 100526760, 9141, 54187, 10296, 10297, 54812, 54810, 79007, 79004, 56998, 56995, 219681, 158135, 2752, 282808, 89958, 140825, 9150, 3002, 54821, 732253, 89122, 162417, 56990, 29789, 54828, 89953, 9156, 9802, 56987, 9805, 56981, 29775, 9807, 10273, 2767, 2766, 3029, 3899, 3028, 2762, 2770, 2771, 10278, 3033, 9162, 10277, 23424, 23429, 79026, 79027, 9168, 23428, 9811, 79029, 29761, 29760, 29763, 79031, 2776, 2779, 10284, 796, 2778, 192670, 2773, 794, 3017, 100526794, 9175, 10285, 83541, 23435, 255275, 10288, 23438, 79035, 83543, 54800, 83548, 54801, 431705, 788, 2706, 9826, 2707, 9825, 54857, 9830, 9104, 9107, 83538, 9101, 9100, 23406, 9103, 23405, 23404, 54145, 54853, 3054, 54850, 259266, 3037, 56957, 773, 3036, 3038, 775, 9819, 56950, 9817, 779, 2717, 56954, 9821, 54867, 9820, 23417, 54869, 9112, 89910, 9111, 23413, 23412, 23414, 54862, 54861, 23411, 760, 2720, 3069, 113675, 9846, 56940, 9848, 9847, 767, 54829, 54839, 9124, 9127, 9126, 9129, 54832, 9855, 255220, 126282, 754, 755, 2733, 145482, 2735, 56938, 3059, 9837, 124641, 759, 2737, 2739, 54848, 9840, 338324, 54843, 9844, 9138, 54840, 3065, 3066, 3068, 54112, 3064, 7750, 1195, 4495, 3087, 1192, 10342, 1191, 4494, 6620, 3084, 9860, 64399, 64398, 9857, 9859, 3927, 3925, 6612, 56915, 3921, 6616, 56912, 6615, 6618, 92912, 54897, 7741, 3094, 56919, 10332, 3091, 152992, 3090, 3093, 3092, 54899, 9869, 9867, 83605, 3916, 56929, 6607, 56925, 6606, 56924, 7739, 6604, 7732, 22797, 54881, 10320, 54882, 23399, 10324, 10325, 51699, 51693, 51696, 136332, 114883, 54888, 9882, 134265, 3948, 92140, 114876, 124602, 7728, 729230, 7726, 23394, 7727, 3945, 23390, 9891, 54870, 23386, 23387, 54873, 54874, 54875, 51686, 10314, 54877, 51684, 9898, 54878, 10318, 9894, 3936, 3939, 9889, 114884, 23384, 23381, 56905, 23380, 56904, 152015, 56000, 51673, 23378, 9071, 23376, 10384, 23370, 10380, 3965, 10381, 23373, 3963, 2676, 202243, 56001, 51663, 7780, 23365, 51666, 2670, 7781, 51667, 7782, 23367, 10379, 2671, 7784, 23369, 23368, 7786, 144347, 10370, 3956, 7779, 402381, 3950, 5502, 2664, 3952, 5501, 23363, 2665, 553115, 3958, 9097, 23358, 9093, 51654, 9092, 3985, 23352, 5511, 3984, 3983, 5516, 253724, 253725, 728695, 7763, 4482, 5531, 2692, 79109, 23345, 4487, 5530, 3981, 5525, 5524, 4478, 5529, 3976, 50508, 5526, 339906, 1108, 1109, 5539, 26750, 1107, 1104, 6699, 55183, 1105, 100463482, 55182, 5536, 1103, 91039, 1101, 284716, 51637, 55188, 257144, 84203, 57572, 130507, 285848, 90861, 6689, 55191, 91875, 55190, 200030, 55192, 64328, 64326, 149371, 51622, 6695, 55198, 6697, 161882, 5550, 57562, 57560, 26986, 57553, 91010, 57554, 26993, 55160, 1124, 1122, 1123, 55164, 51608, 55163, 6678, 84220, 84223, 6683, 4430, 5563, 1130, 5562, 84229, 84224, 84225, 26999, 57542, 4435, 55171, 5569, 6667, 55172, 1116, 55175, 5570, 6674, 257177, 51602, 6675, 152006, 6676, 55179, 6670, 5573, 6671, 5576, 4440, 6672, 64343, 57540, 6657, 1149, 7705, 1147, 5579, 57539, 6659, 5578, 7706, 5577, 8767, 57534, 127435, 57532, 10309, 8773, 8772, 8777, 10307, 8776, 1153, 5586, 64359, 1154, 10300, 5587, 5584, 1152, 5585, 6665, 6664, 5583, 84245, 5580, 5581, 6645, 6647, 57524, 57521, 57522, 137868, 57520, 88455, 5590, 8787, 8786, 84230, 5596, 5597, 5598, 5592, 84232, 5594, 57519, 57510, 57513, 92181, 8796, 8798, 136371, 6643, 6642, 55971, 6641, 6640, 84260, 55975, 6626, 6622, 6623, 6624, 6625, 148867, 57504, 55968, 84256, 84255, 91807, 84251, 84250, 55964, 8881, 8882, 8883, 94274, 8878, 8877, 112464, 602, 8872, 219736, 8863, 8864, 55114, 387893, 622, 627, 112487, 375449, 55107, 8854, 55109, 8851, 135892, 8852, 112483, 130589, 132671, 55103, 150864, 387885, 254528, 8848, 3110, 55137, 55135, 26037, 6591, 8840, 339983, 57580, 28971, 8833, 93100, 8835, 8837, 339977, 55130, 26034, 143162, 137902, 121355, 3104, 55125, 223082, 55128, 26048, 55124, 57594, 28989, 57592, 96764, 57591, 28988, 8831, 28985, 28986, 28984, 56896, 56898, 94241, 56899, 56892, 56893, 8826, 57596, 255189, 55120, 55157, 342538, 55156, 55154, 55159, 121340, 26019, 8821, 8815, 28951, 8814, 26010, 140739, 26012, 387856, 26011, 55144, 127281, 26027, 26953, 130540, 54900, 28964, 27436, 28969, 54903, 28962, 8802, 28960, 200081, 55140, 10152, 687, 10150, 689, 688, 2644, 2643, 3148, 93145, 3149, 684, 9922, 79140, 9926, 79142, 54906, 9929, 54915, 9045, 23309, 79148, 9047, 9049, 81532, 404734, 79998, 23301, 23304, 3151, 9043, 3150, 118487, 23303, 678, 10160, 677, 9919, 675, 673, 672, 671, 56853, 9912, 56852, 9918, 255919, 9915, 79155, 79980, 23317, 83666, 23318, 54926, 54927, 54920, 9921, 79987, 83667, 670, 2660, 3145, 144233, 9054, 23314, 9055, 3141, 9053, 2621, 3996, 3993, 9908, 3998, 727857, 56034, 9904, 56882, 28991, 9905, 9907, 9900, 9901, 9903, 28996, 81551, 81558, 9024, 54935, 9025, 81556, 83699, 9026, 23327, 9020, 9021, 9022, 83694, 23322, 81550, 54069, 23321, 694, 699, 54939, 79132, 574414, 79960, 81545, 79961, 23335, 123041, 10188, 23331, 139189, 79969, 79184, 79187, 646, 374768, 648, 642, 10196, 644, 56829, 645, 10190, 641, 54952, 54951, 131578, 10198, 10197, 3191, 54959, 3190, 9958, 639, 637, 635, 2617, 2618, 633, 631, 632, 79191, 54961, 54960, 3187, 3188, 54962, 3182, 53840, 3185, 9960, 9961, 3181, 54964, 166793, 9962, 9963, 9948, 114907, 158046, 662, 663, 664, 666, 667, 3176, 83657, 79930, 83658, 83659, 116225, 3170, 54979, 659, 9939, 79171, 3157, 654, 283229, 54014, 3164, 341019, 54985, 54984, 9942, 9943, 9940, 124790, 10206, 51574, 10209, 440270, 10200, 23277, 10202, 23271, 1973, 1977, 1978, 727800, 1979, 54997, 51564, 83714, 51562, 90799, 23269, 51569, 79918, 79913, 51567, 54995, 23268, 160492, 23261, 1983, 23263, 1981, 1984, 440279, 51593, 9984, 9987, 10225, 10226, 23299, 10221, 6500, 1072, 23293, 1998, 57619, 1991, 221078, 1992, 23295, 2597, 23294, 1994, 2596, 83715, 1999, 266971, 9994, 51582, 152189, 51586, 152185, 51585, 114088, 23287, 643338, 10212, 2593, 51588, 10215, 1063, 1062, 1060, 57609, 23281, 2585, 57604, 23286, 1056, 57606, 57600, 64282, 4351, 10243, 23237, 23236, 10241, 23235, 2584, 10248, 23234, 51535, 84307, 84306, 84305, 84301, 126205, 10231, 51527, 23228, 4361, 284805, 51523, 23224, 10238, 51520, 23229, 23255, 2560, 4331, 23254, 10266, 23259, 100532731, 152138, 152137, 114049, 23253, 4323, 2550, 10252, 51547, 51548, 10254, 133690, 653361, 4338, 10251, 646643, 23240, 4301, 1001, 26085, 4303, 200186, 57674, 1009, 117854, 201627, 474354, 160428, 152110, 100131187, 64210, 64219, 121391, 5443, 149281, 200942, 201625, 4311, 5449, 6548, 57664, 164592, 1902, 57662, 57669, 1906, 64223, 84335, 84331, 391622, 5452, 1000, 55062, 200162, 26064, 26065, 1917, 26060, 1915, 197358, 57698, 5422, 5420, 91978, 84320, 55066, 51514, 26057, 55075, 6569, 5423, 5424, 147040, 26054, 112401, 57689, 84309, 84313, 84316, 342574, 5432, 26059, 51506, 1936, 1933, 1939, 1938, 1937, 55083, 6514, 257236, 1051, 6520, 140688, 5481, 50488, 50484, 151531, 286527, 5480, 163087, 1947, 57626, 55095, 1039, 6502, 84376, 5496, 5499, 8888, 1959, 57658, 1958, 100271927, 1956, 1029, 1952, 1028, 1027, 6538, 1032, 1033, 1030, 1031, 5464, 84364, 8890, 84365, 102724560, 8892, 8891, 8894, 57650, 8893, 8895, 8898, 8897, 57646, 26091, 57647, 1968, 1017, 1962, 6525, 1965, 1012, 1020, 1021, 1022, 6531, 5470, 285025, 140691, 140690	15521	5222	18224	1.0615	4.04632e-36	2.02316e-36	4.39713e-36
GOTERM_CC_DIRECT	GO:0005654	nucleoplasm	2544	11.4765	1.7332e-26	8227, 79800, 23658, 3280, 6873, 63922, 3281, 6874, 29028, 6872, 5371, 10992, 23650, 63920, 22905, 25790, 29915, 535, 1822, 22900, 1820, 2957, 2956, 2959, 6498, 2958, 6497, 6493, 79811, 6095, 6096, 23649, 6882, 63935, 6883, 6884, 3292, 23644, 3299, 25788, 6097, 3297, 6881, 6879, 29903, 6875, 6877, 545, 149603, 84891, 8208, 1819, 8243, 51493, 8242, 1434, 51497, 1432, 51496, 79822, 5356, 57228, 10087, 57223, 25776, 23633, 8241, 2975, 10084, 2976, 22927, 2971, 22926, 2972, 10081, 5347, 1849, 1847, 6478, 1848, 515, 1845, 1846, 79830, 79834, 138639, 79833, 22909, 2100, 25764, 2966, 10075, 84875, 2965, 2963, 10072, 2962, 2961, 22916, 2960, 2969, 2968, 136647, 2967, 7597, 10066, 63967, 988, 5331, 7596, 10951, 10953, 64581, 79840, 983, 102800317, 2103, 2104, 3237, 29959, 5325, 2101, 10062, 10055, 63978, 10054, 580, 2122, 23683, 79858, 10964, 63035, 974, 126526, 147912, 3248, 9314, 2113, 2114, 5318, 29945, 5317, 2118, 10051, 2119, 79869, 9318, 10974, 10049, 10973, 10979, 8202, 8204, 10978, 7570, 8900, 147923, 9322, 9320, 8520, 2128, 29937, 26173, 9324, 9325, 3276, 9328, 5300, 3275, 10980, 2140, 8507, 134430, 79871, 84060, 10987, 8914, 9330, 2138, 7559, 2139, 3269, 9338, 2146, 2145, 9343, 8928, 387103, 8930, 79882, 55022, 11157, 3200, 54623, 81620, 126961, 55030, 54629, 79892, 9739, 3692, 4298, 8932, 4297, 8935, 79897, 79896, 29982, 6015, 11144, 11143, 8295, 112398, 8290, 112399, 3219, 3217, 3212, 9768, 8945, 221711, 8943, 9361, 9360, 9772, 29080, 9774, 9775, 29086, 3222, 81609, 29089, 2175, 81608, 2176, 2177, 29974, 2171, 81603, 2173, 3227, 6812, 55010, 6811, 29966, 3223, 83746, 29969, 3224, 3226, 2178, 9759, 9757, 80789, 996, 997, 994, 995, 993, 990, 991, 11128, 29098, 2188, 2185, 3232, 2186, 80349, 1869, 6829, 2189, 60528, 11193, 6827, 11198, 9790, 81669, 9797, 9794, 8970, 55718, 1859, 53981, 23210, 6839, 2908, 221786, 6838, 56160, 1854, 2516, 29079, 55703, 29072, 3642, 8986, 6050, 3646, 29070, 9782, 3662, 3661, 3660, 6045, 11176, 6047, 113878, 6049, 3659, 8289, 2521, 123169, 3670, 80746, 4712, 1877, 1875, 112858, 1874, 4710, 1871, 1870, 11168, 3669, 3665, 3725, 4208, 4209, 55749, 252969, 3720, 4205, 65258, 55748, 3726, 51082, 51085, 7068, 23135, 7067, 23133, 116028, 4618, 23137, 57761, 3712, 5744, 3710, 55756, 3717, 51095, 4605, 7073, 7072, 4221, 123775, 23126, 4609, 221178, 55723, 5753, 5757, 92344, 55729, 55720, 4641, 252983, 163126, 4234, 554313, 92335, 10592, 65264, 55731, 345895, 7050, 10594, 5771, 253980, 4661, 4660, 257397, 55781, 11221, 55784, 284058, 10580, 23175, 2475, 4255, 4659, 89797, 4656, 4654, 153222, 84441, 5708, 5709, 5706, 55793, 5707, 7975, 5704, 84444, 5705, 84447, 5702, 84446, 23160, 5700, 5701, 9711, 23165, 402569, 10575, 115701, 9702, 10572, 4261, 4646, 83852, 115708, 64168, 5717, 5718, 5719, 11201, 4683, 5710, 5713, 5714, 5715, 133383, 5716, 286205, 7089, 9715, 10565, 7088, 9716, 7086, 4678, 10569, 7080, 4670, 5728, 84464, 133746, 9734, 9733, 5720, 64949, 5724, 5725, 4282, 26589, 2491, 57798, 10553, 4286, 2494, 4287, 9727, 10556, 7090, 7091, 7536, 22976, 84930, 8533, 140609, 8535, 27333, 94121, 27332, 27330, 22974, 64946, 51008, 6421, 10919, 27339, 339287, 10920, 10921, 1387, 27336, 1386, 6418, 8525, 10135, 7541, 10138, 51422, 10131, 7545, 85015, 26155, 7547, 51010, 84946, 8545, 51013, 10535, 4686, 1382, 1385, 22984, 22985, 10907, 10914, 25836, 1376, 7936, 27327, 85009, 51434, 25833, 8539, 51433, 10147, 4691, 7517, 8555, 10524, 8554, 10527, 51022, 23583, 10526, 23582, 8556, 26145, 114609, 7514, 10528, 8550, 7515, 7516, 22995, 404672, 22992, 10521, 10522, 27316, 10943, 25804, 51808, 10946, 10949, 7520, 10111, 26147, 10112, 140628, 8548, 10940, 10116, 595, 10514, 8566, 10519, 8563, 151648, 23186, 10933, 10128, 7913, 25819, 7534, 26137, 84916, 23598, 10127, 23595, 10124, 7917, 57721, 221120, 7022, 5784, 7025, 26512, 7027, 8570, 56672, 51043, 8575, 26121, 22938, 57728, 22936, 7020, 8569, 25865, 57332, 51460, 90161, 26528, 26523, 51053, 7030, 51056, 7508, 7507, 64506, 6446, 7029, 10106, 7003, 7004, 7005, 121274, 57703, 51068, 51065, 121642, 57708, 22955, 26100, 25842, 254225, 25841, 116092, 51447, 25844, 26108, 117143, 6439, 10902, 6431, 6432, 27340, 7014, 27341, 7015, 6434, 57713, 27343, 7013, 6430, 26508, 51079, 5393, 5395, 25855, 51455, 285550, 6429, 6428, 6426, 7494, 29123, 805, 6774, 23512, 6775, 79707, 10891, 23513, 8120, 6772, 29127, 23514, 6773, 801, 23515, 23517, 51371, 10898, 8125, 7490, 11097, 22803, 1723, 11091, 7486, 51367, 79714, 79719, 79718, 51362, 51366, 79710, 55367, 408, 1719, 80824, 405, 55363, 202051, 406, 6777, 58493, 6776, 58490, 6778, 11080, 5253, 5252, 822, 84191, 348654, 8106, 84193, 100534599, 84196, 3399, 6749, 58486, 23522, 23523, 814, 5241, 815, 10885, 816, 817, 818, 5245, 51386, 23528, 80854, 80853, 339324, 88745, 27297, 55388, 129607, 808, 2821, 27292, 841, 840, 10855, 10856, 115426, 118, 9202, 26298, 9205, 2246, 84967, 6390, 9203, 9204, 84172, 6396, 79753, 23549, 79751, 84181, 10865, 23543, 3397, 2892, 2263, 3398, 8626, 8625, 8624, 839, 2264, 3394, 7443, 9212, 2885, 117584, 120, 55320, 861, 860, 132, 79723, 863, 862, 29102, 868, 6794, 29105, 6792, 3364, 79728, 2224, 2872, 8621, 2873, 2874, 29107, 84159, 7469, 5209, 55355, 55352, 80818, 10845, 10844, 10849, 10848, 23569, 7468, 7465, 246184, 8607, 8605, 3376, 340602, 84969, 8602, 463, 466, 2237, 467, 468, 29117, 148479, 84164, 142, 221830, 3337, 29855, 9246, 2289, 2288, 83879, 11016, 60436, 2296, 11017, 124995, 9652, 9656, 155038, 548593, 883, 9657, 9636, 283489, 83860, 4194, 9252, 79792, 4191, 29843, 4193, 80237, 80232, 1793, 93343, 80233, 399687, 29841, 874, 9643, 65083, 79760, 83892, 80263, 116461, 3312, 1786, 11030, 9221, 1787, 1788, 9223, 1789, 146225, 3320, 9219, 2274, 1791, 286826, 8189, 344191, 4173, 4172, 4175, 9619, 4174, 890, 4176, 112950, 9616, 3326, 4171, 4170, 894, 891, 892, 898, 9620, 8178, 896, 6721, 11052, 6722, 11051, 221656, 56252, 1763, 150678, 196, 9282, 190, 10393, 55818, 55813, 55814, 56259, 29890, 56254, 11056, 8161, 29894, 3304, 6733, 150684, 3303, 80271, 2802, 2803, 9295, 55806, 9685, 29882, 9682, 11047, 29883, 11044, 79366, 9261, 9677, 8148, 79363, 55832, 6717, 11065, 85509, 9277, 1738, 1736, 9667, 6720, 11066, 4520, 2332, 55846, 10481, 10482, 124245, 56731, 4110, 7161, 51773, 23, 56339, 25, 126382, 3856, 7884, 10472, 10474, 114799, 89849, 7175, 54795, 342371, 5653, 161742, 26207, 124944, 26205, 2314, 3843, 3841, 3840, 55869, 5612, 23013, 144455, 121504, 23016, 7181, 64077, 3837, 64083, 3836, 2308, 3839, 2309, 55870, 3838, 79441, 65123, 10492, 2305, 53615, 10499, 10498, 9184, 51780, 9188, 83933, 64895, 83931, 83932, 7849, 23032, 4149, 23030, 83443, 353497, 80314, 83941, 83940, 10440, 10445, 86, 54764, 4154, 23020, 5601, 5602, 9612, 9611, 5600, 5606, 64061, 53632, 5608, 147657, 4552, 54756, 10438, 80321, 64067, 23028, 4163, 10432, 646817, 7867, 23051, 23054, 2355, 22890, 11103, 65986, 124989, 8091, 8092, 11100, 11102, 23059, 200315, 22894, 10465, 22893, 60, 7874, 54780, 22897, 83439, 47, 23043, 54386, 80347, 4528, 10459, 54778, 80344, 10454, 10455, 285220, 23047, 2353, 64855, 7862, 10450, 10452, 64859, 64802, 22873, 84142, 10401, 23462, 84148, 23468, 284119, 7402, 58538, 285643, 23464, 23466, 23070, 84135, 10808, 22882, 23067, 23473, 7403, 8683, 26258, 10001, 10002, 10000, 23476, 23474, 472, 4595, 10009, 10813, 23063, 23064, 10421, 7101, 84124, 10420, 6300, 7415, 84128, 23481, 57805, 57804, 10014, 8648, 7421, 10011, 23091, 157570, 58517, 104, 103, 51300, 57418, 1267, 64412, 5699, 5698, 10413, 1263, 51701, 57819, 7428, 8662, 10419, 26277, 26271, 23493, 7429, 26273, 23492, 64426, 57402, 10025, 64425, 283989, 7818, 51317, 284129, 84524, 23081, 151246, 23082, 64421, 165918, 22838, 22832, 5682, 55286, 26610, 51734, 221264, 5686, 57821, 5685, 57822, 5684, 5683, 27238, 51322, 65110, 51728, 6314, 55297, 5691, 6310, 5690, 6311, 121536, 5693, 5692, 51720, 5695, 94056, 7134, 5694, 5696, 55290, 5687, 5688, 5689, 55291, 55294, 58508, 6304, 58509, 51339, 5275, 65109, 8697, 51750, 51755, 7143, 6342, 114785, 343472, 27250, 51343, 27258, 57459, 22809, 22823, 22827, 22826, 22828, 7150, 7155, 91748, 51742, 7156, 7153, 7159, 7157, 7158, 51747, 91750, 27247, 904, 57447, 905, 900, 26235, 902, 131870, 339, 84271, 138474, 332, 140890, 330, 134637, 331, 8013, 7358, 3483, 7353, 79084, 10714, 10713, 8021, 84289, 204851, 84285, 55226, 8405, 8732, 8028, 55954, 55957, 8731, 149420, 50626, 7345, 7342, 10721, 8726, 79096, 7343, 7341, 84281, 10725, 84280, 339487, 10728, 10726, 55215, 8438, 84295, 84296, 84299, 8036, 7329, 8038, 311, 55922, 10730, 7334, 7336, 51295, 85441, 8445, 10736, 85444, 10735, 8428, 348938, 7318, 284695, 324, 7316, 284697, 322, 7320, 10743, 7321, 85456, 112574, 7324, 55929, 7322, 7323, 8431, 85236, 10746, 55902, 27161, 27166, 7392, 8467, 7391, 8463, 4968, 9595, 55272, 8464, 154007, 9592, 7398, 705, 57492, 55914, 301, 55916, 55269, 8449, 135293, 135295, 121441, 8454, 4976, 9584, 8453, 9585, 8452, 8451, 8450, 9580, 55907, 7389, 85437, 10765, 7385, 642273, 10762, 91368, 55257, 83590, 83595, 1605, 55252, 8487, 84700, 7374, 7376, 10775, 85403, 10776, 85406, 57466, 10771, 10772, 8089, 80198, 55247, 60314, 80196, 8086, 8085, 169792, 4998, 4999, 8473, 51244, 85415, 10785, 83990, 1207, 10783, 114821, 3005, 10291, 9557, 10799, 79685, 4927, 79682, 23446, 4926, 4929, 54812, 79008, 79004, 54815, 152503, 6299, 56998, 6294, 23451, 23450, 79697, 8498, 283149, 1616, 9150, 80174, 54821, 116154, 79019, 4931, 201254, 9156, 56987, 79023, 9807, 9572, 10273, 10272, 3899, 10270, 9575, 9577, 2771, 3033, 9162, 1647, 10274, 1649, 23429, 259282, 3416, 1643, 9169, 4017, 1642, 9810, 4940, 100861412, 4014, 4013, 29763, 10284, 3014, 9569, 56979, 3017, 790, 3021, 80152, 23435, 10286, 3020, 79035, 3428, 93664, 83548, 54801, 79647, 53335, 79042, 24137, 4000, 79649, 4001, 79648, 9104, 80145, 1663, 9101, 9100, 79048, 1666, 80149, 23404, 54145, 3054, 100526739, 6257, 24149, 6258, 56950, 9817, 6256, 9815, 79050, 24148, 9118, 1653, 9820, 79058, 9112, 9111, 1655, 58190, 23414, 1659, 203245, 23411, 56949, 79664, 56946, 203228, 6240, 6241, 6239, 9126, 9129, 79661, 4904, 56937, 2735, 79677, 9522, 6231, 9837, 6232, 201931, 79074, 2736, 6235, 79075, 2737, 6233, 6229, 9136, 6228, 6227, 9134, 4913, 1676, 9133, 1677, 3065, 54840, 3066, 9516, 3068, 9130, 3064, 1196, 1198, 7753, 6620, 6621, 6204, 6205, 90390, 6206, 9862, 4899, 6207, 9861, 6208, 6209, 9866, 64398, 9857, 6619, 6210, 9858, 54496, 84678, 56916, 6612, 56915, 65057, 3921, 65056, 6613, 6618, 6617, 54897, 7741, 3097, 54892, 56919, 3091, 102157402, 6217, 3090, 6218, 9877, 133522, 9869, 1591, 6223, 84687, 56929, 6603, 56928, 6601, 6607, 6606, 6605, 6604, 22797, 54881, 54882, 403341, 54883, 22794, 136332, 54888, 100128927, 51690, 51691, 4097, 9878, 114876, 54477, 7728, 4090, 220929, 7727, 4093, 4092, 253769, 9891, 54870, 51684, 54878, 10318, 80205, 6203, 6202, 55531, 6201, 55534, 54487, 23383, 7716, 56902, 23380, 353116, 92565, 201176, 56000, 4854, 4853, 4851, 23378, 9070, 23379, 23373, 55506, 55505, 55500, 4841, 201161, 285381, 51663, 23367, 10379, 254048, 23368, 9063, 23360, 5500, 4088, 4089, 55511, 4086, 4087, 4048, 51659, 9099, 10362, 9092, 5520, 92105, 3984, 23352, 5511, 5514, 23350, 4862, 30827, 79101, 4869, 9088, 7764, 4482, 5531, 79109, 3980, 23345, 4487, 3981, 5530, 57082, 5524, 57085, 253714, 144715, 5528, 3978, 5527, 51639, 30834, 5164, 1108, 5162, 1106, 1107, 1104, 55183, 5536, 5534, 51637, 220988, 5947, 64745, 64743, 64744, 57563, 5170, 55197, 51230, 91875, 27129, 55193, 64328, 64326, 6697, 161882, 26353, 5934, 5933, 5936, 5935, 64324, 5930, 5932, 64321, 5931, 57553, 5971, 26993, 51202, 5970, 5557, 57050, 5558, 1122, 55164, 55163, 55167, 51616, 55166, 5565, 5564, 5563, 5562, 91452, 64708, 196528, 5966, 5566, 1111, 4436, 5567, 5568, 84624, 55170, 6667, 129685, 6666, 55174, 4437, 6674, 150290, 51602, 6675, 51605, 152006, 5571, 27101, 6670, 6671, 6672, 129401, 64344, 91442, 6657, 6658, 7703, 7702, 1147, 5579, 7707, 6659, 5578, 7706, 7709, 64776, 55589, 55588, 10309, 389524, 84246, 8773, 84248, 5989, 5987, 5984, 5985, 84629, 1153, 5586, 10302, 5585, 6663, 5580, 6662, 64782, 6647, 64785, 64784, 64783, 55599, 5981, 64789, 5980, 54468, 5983, 5982, 57521, 7314, 7311, 55596, 171568, 5977, 7307, 55591, 5978, 5976, 28227, 5595, 5596, 5597, 5598, 84232, 5594, 64750, 6637, 57519, 5599, 6635, 6636, 6633, 57510, 64754, 54433, 54434, 367, 64375, 84265, 55971, 200014, 55975, 64764, 6626, 57508, 6627, 6628, 6629, 6625, 84660, 84661, 64769, 64768, 57504, 353, 100913187, 5998, 55968, 84256, 6632, 6631, 91801, 8880, 8881, 8882, 2004, 2005, 2002, 8317, 57205, 59348, 8318, 132660, 27063, 10617, 64682, 10618, 59343, 10615, 51176, 10614, 8878, 607, 604, 602, 219736, 57215, 207, 208, 8314, 10625, 8313, 10620, 2022, 211, 112495, 8864, 7227, 51193, 219, 205564, 140775, 27086, 218, 387893, 622, 8856, 8851, 8850, 59338, 388566, 10607, 2000, 6595, 388585, 27022, 5917, 6599, 6598, 5915, 6597, 5916, 5914, 51138, 9491, 25898, 28973, 378708, 8360, 8362, 9493, 55130, 8364, 8363, 23759, 8366, 8365, 10656, 10657, 8367, 10658, 3104, 51132, 8349, 55127, 26048, 5926, 27033, 5928, 5929, 28989, 5925, 57591, 96764, 28987, 6196, 23741, 6197, 6198, 10664, 6199, 94241, 9480, 162989, 8350, 25885, 8353, 55120, 6191, 8359, 8358, 6194, 26043, 8357, 10668, 6195, 8356, 26017, 27042, 55159, 5007, 118460, 8815, 8340, 157313, 8812, 23774, 7270, 10635, 8348, 51154, 8347, 8819, 26013, 8344, 26012, 55143, 26959, 27434, 119504, 6996, 54904, 5901, 23764, 5000, 7266, 51147, 5001, 28960, 85313, 51143, 7290, 687, 2645, 688, 2091, 3148, 2643, 7295, 128312, 3146, 7298, 113510, 7296, 2099, 10694, 79991, 2649, 2648, 54906, 1523, 23309, 10691, 4825, 54913, 1525, 9049, 4821, 404734, 23304, 10155, 3150, 9044, 8396, 9443, 9442, 675, 9441, 672, 56852, 9917, 9440, 9918, 79155, 8394, 83666, 11284, 4835, 23310, 670, 9439, 54033, 9054, 23314, 9055, 79595, 79594, 3993, 2625, 2624, 113130, 10171, 9904, 2072, 6189, 2071, 2627, 2074, 158405, 2626, 9907, 2073, 6188, 2077, 79977, 2068, 54934, 54931, 28996, 3516, 4802, 6942, 81556, 4800, 9025, 83699, 6944, 54936, 4801, 23327, 4804, 23325, 10179, 54069, 4809, 9425, 10181, 699, 9421, 79576, 79577, 79960, 23338, 9031, 112755, 10189, 54059, 9416, 9967, 79184, 9969, 9968, 6122, 646, 648, 9410, 645, 9414, 641, 3199, 6928, 9406, 6927, 6929, 10199, 10197, 3191, 6117, 3192, 9971, 6119, 3190, 6921, 80004, 6118, 11252, 6924, 6923, 9975, 90381, 83637, 2066, 2067, 639, 2063, 11244, 2617, 11243, 9400, 199990, 9402, 3187, 3188, 3189, 54962, 3182, 3183, 3184, 3185, 6932, 54968, 9014, 9013, 3181, 6936, 54964, 6935, 333932, 6934, 11278, 2033, 2034, 114907, 661, 664, 3174, 6908, 3176, 6907, 54971, 2029, 3170, 11267, 9939, 9937, 6135, 79172, 9933, 3157, 3159, 3164, 6919, 79923, 6917, 80012, 2037, 124790, 80013, 6910, 80018, 11260, 4798, 4796, 1477, 51574, 1479, 1478, 10200, 10204, 1978, 727800, 11325, 51564, 54998, 1487, 23269, 11338, 11339, 11332, 153769, 55651, 92609, 4791, 4790, 55656, 4795, 161142, 1457, 11340, 51593, 4778, 1459, 51592, 1453, 9984, 4774, 9987, 4775, 1454, 81857, 10220, 6500, 7625, 25906, 25909, 1997, 1998, 57616, 1069, 1993, 23294, 1994, 9978, 55666, 55660, 11343, 55662, 151987, 128240, 152189, 83732, 51586, 51585, 9997, 5897, 5896, 10212, 10213, 51588, 1063, 1060, 81875, 1058, 124739, 55677, 57600, 4773, 4772, 4350, 10248, 253430, 51533, 51535, 3621, 3622, 84305, 286053, 84301, 4756, 4760, 23231, 55602, 81887, 81889, 3619, 4361, 51523, 5411, 23224, 10236, 10238, 3611, 79228, 134353, 3614, 3609, 4331, 3607, 3608, 100532731, 3600, 4731, 1499, 55621, 114049, 55623, 10262, 55625, 23253, 221037, 2553, 23244, 23243, 170394, 2551, 23248, 10252, 10254, 51548, 167227, 4720, 10250, 57187, 11319, 55638, 11316, 55635, 5436, 5437, 4301, 5434, 4303, 4306, 84733, 200186, 5438, 26088, 55040, 5439, 25962, 54512, 64210, 5440, 57178, 5441, 5449, 6548, 5036, 64223, 197370, 84335, 5451, 57167, 5452, 57154, 200162, 5414, 26064, 606495, 25988, 1911, 57697, 1912, 84324, 5824, 5822, 5422, 51513, 51512, 5829, 84321, 51514, 5427, 5423, 27005, 5424, 5425, 5426, 26054, 25998, 54542, 200558, 51118, 51119, 54540, 57680, 84313, 5810, 64207, 5431, 5430, 5433, 57149, 5432, 51501, 51504, 91582, 51503, 27000, 5890, 5064, 55683, 57634, 25920, 55687, 5893, 54556, 5892, 55082, 25926, 1045, 5062, 25929, 1051, 5481, 140688, 1054, 1053, 5887, 50484, 195828, 5885, 50485, 5889, 55693, 5077, 55696, 25930, 5078, 5884, 5883, 200539, 25937, 84787, 25939, 57122, 6502, 102724594, 5494, 5496, 5499, 231, 8888, 25942, 1958, 5087, 57654, 1029, 1027, 1026, 5459, 5080, 5458, 1024, 5457, 25946, 1032, 5465, 57117, 1030, 84365, 8897, 57646, 57647, 8899, 90780, 50810, 144699, 50813, 283742, 1017, 5093, 5092, 1019, 6525, 5094, 5468, 25957, 5467, 57649, 5469, 1020, 1021, 1022, 57101, 50804	15521	2784	18224	1.07293	2.657e-23	8.85667e-24	2.88736e-23
GOTERM_CC_DIRECT	GO:0016020	membrane	2025	9.1352	2.87556e-25	10999, 23659, 63922, 23657, 79803, 90231, 10994, 948, 29914, 6868, 63916, 6867, 22902, 25791, 1825, 538, 1826, 1823, 84079, 84073, 8218, 6494, 3290, 3295, 23645, 23644, 25789, 6098, 79815, 540, 5359, 10097, 10096, 84896, 10094, 1815, 29907, 1819, 920, 1436, 1435, 1434, 51497, 6891, 928, 6892, 6890, 57222, 923, 924, 23633, 5350, 921, 922, 1438, 2975, 149233, 84888, 919, 22926, 8239, 515, 196294, 339221, 79837, 128869, 5341, 84876, 115362, 10075, 203062, 5337, 80709, 6482, 8228, 6484, 2969, 1836, 988, 987, 3241, 5331, 10952, 10953, 983, 113402, 2992, 2993, 29959, 2995, 10061, 29953, 2997, 576, 29956, 2999, 10057, 977, 405753, 10056, 976, 50862, 2990, 10059, 10961, 581, 10960, 972, 975, 445815, 583, 23682, 585, 10050, 3249, 23673, 8514, 79869, 10971, 2132, 3265, 10049, 10973, 10044, 968, 8519, 10043, 966, 10970, 965, 962, 1808, 55454, 8904, 1803, 8906, 84059, 8907, 26173, 550, 29937, 959, 10985, 79879, 53917, 84826, 10981, 951, 950, 953, 952, 84061, 10989, 79877, 29929, 79870, 9332, 567, 29927, 3268, 9349, 9343, 11151, 343702, 8925, 3683, 9746, 3676, 79888, 87178, 2153, 54623, 53947, 54625, 6009, 6007, 1896, 6006, 9353, 4296, 55423, 3695, 3685, 3688, 3687, 3689, 9741, 81614, 6016, 81616, 2160, 83752, 6801, 9368, 8943, 9361, 9362, 374403, 9775, 11138, 2172, 6005, 54606, 6811, 399948, 6810, 260425, 80789, 9371, 2180, 9761, 11128, 83737, 55014, 998, 2181, 11122, 999, 2182, 23204, 23200, 1861, 11194, 2193, 8260, 2195, 9791, 2194, 3632, 3633, 55714, 8266, 55717, 9793, 90678, 23215, 53981, 506, 509, 9392, 11182, 23218, 9399, 11188, 29079, 55704, 3643, 201294, 3645, 55707, 3646, 2512, 55705, 80776, 55706, 9782, 80777, 3662, 8987, 1889, 6844, 6845, 1891, 2529, 2528, 2526, 8992, 8991, 2523, 8996, 90693, 3672, 6855, 112858, 6860, 2531, 55746, 55745, 55741, 57763, 5746, 5745, 49860, 3710, 55754, 3716, 51094, 55750, 3718, 284996, 3717, 51097, 56649, 23122, 23129, 4225, 3747, 4641, 81562, 253558, 4637, 554313, 7046, 5764, 158747, 257364, 4627, 10594, 115727, 4240, 54675, 4242, 4245, 10599, 55788, 64151, 55784, 84439, 4248, 4247, 2475, 4255, 4253, 4254, 83849, 4650, 89781, 5708, 5709, 5706, 11231, 5707, 5704, 5705, 84447, 5702, 5700, 5701, 23165, 4259, 9704, 9709, 4646, 89782, 4644, 5717, 3707, 5718, 5719, 55763, 4684, 3708, 3709, 23154, 5713, 7965, 26575, 91683, 10567, 23155, 7087, 10564, 9716, 126133, 10569, 64175, 4670, 55770, 55771, 4673, 11214, 23141, 2487, 9732, 5724, 5725, 10550, 116844, 10553, 7098, 10554, 4288, 7095, 116443, 1395, 27333, 94121, 1394, 10540, 27339, 10139, 25827, 27335, 8526, 84929, 10131, 50944, 51428, 10134, 115294, 26156, 8540, 8546, 4689, 84945, 7940, 10908, 22986, 6402, 1379, 10916, 6404, 51430, 8539, 84937, 4691, 85004, 10525, 51024, 10527, 7514, 10528, 64132, 22999, 64924, 10521, 10523, 51026, 23195, 10942, 27316, 51809, 10945, 23193, 7520, 10111, 10113, 23584, 25802, 595, 493856, 10514, 26130, 23592, 7529, 596, 10519, 598, 26135, 8560, 10928, 7916, 25814, 10128, 23185, 10938, 7532, 10120, 7531, 590, 7917, 10125, 327657, 8570, 121665, 10509, 8575, 8576, 10505, 51466, 5777, 51463, 5796, 8581, 57731, 7037, 10105, 51479, 160518, 25873, 7512, 6449, 5788, 360203, 1374, 51068, 26100, 25840, 25843, 121268, 10905, 4200, 26503, 27345, 1362, 26505, 115273, 449520, 7009, 10894, 5230, 79707, 79709, 1315, 1314, 1312, 156, 10899, 79701, 55379, 80833, 1727, 94097, 22803, 22800, 22801, 5228, 8600, 6780, 5223, 90527, 1327, 55361, 23505, 51366, 79711, 1717, 1718, 163, 164, 160, 5214, 5216, 23533, 823, 5250, 23531, 826, 80863, 821, 23539, 2837, 819, 811, 813, 5244, 23521, 5243, 58477, 817, 5245, 818, 51386, 51382, 94081, 23526, 23527, 6388, 196383, 182, 6389, 6386, 6382, 420, 2821, 117, 114, 112, 10855, 84171, 10857, 10856, 3384, 3385, 79748, 200734, 8638, 23554, 8637, 847, 23556, 3383, 7447, 91289, 8641, 8642, 23550, 6391, 830, 832, 831, 60481, 2263, 10864, 835, 7439, 444, 7436, 117583, 117584, 55324, 120, 93380, 168507, 135, 865, 60495, 81704, 3360, 6794, 81706, 8613, 5211, 8615, 339761, 29109, 55353, 143, 10846, 10844, 388325, 3371, 8607, 858, 857, 8605, 2870, 3376, 8602, 23560, 8612, 2237, 84975, 7458, 55341, 142, 84162, 9648, 3338, 9245, 11010, 2289, 54708, 79784, 9653, 9255, 1798, 1793, 116496, 1794, 399687, 11004, 80228, 29842, 11000, 79796, 80267, 1783, 3312, 283455, 3320, 9219, 11037, 3798, 3796, 3799, 9631, 55300, 4173, 4172, 4174, 4176, 55308, 3326, 9235, 1778, 3329, 4170, 2280, 8174, 2281, 8170, 891, 6721, 11052, 2811, 11054, 9282, 222256, 190, 89801, 10396, 9695, 8165, 3778, 55818, 10391, 3773, 56259, 146206, 11056, 8161, 222643, 9693, 6734, 80279, 29888, 1755, 29889, 56262, 3306, 3301, 3309, 9296, 2802, 2804, 339302, 9685, 55802, 9689, 9688, 29880, 56269, 29883, 11047, 81793, 1740, 1743, 9266, 11075, 155066, 6709, 3753, 3757, 9672, 60412, 8140, 55830, 55832, 6717, 11060, 1734, 11064, 9270, 3772, 9665, 3766, 11069, 79370, 64090, 55843, 2332, 317781, 10483, 43, 10489, 10488, 389118, 3858, 23, 3853, 24, 2323, 3852, 92211, 2327, 29, 30, 4121, 4124, 51763, 10478, 7171, 51760, 26206, 3848, 64072, 2319, 2316, 3845, 3843, 16, 5611, 5610, 21, 20, 23012, 23019, 121504, 9197, 114299, 3837, 2309, 3838, 3833, 3832, 10492, 124936, 3831, 65125, 23002, 5630, 9183, 9187, 10497, 79443, 83930, 9188, 64895, 9600, 83440, 80306, 56301, 83943, 284161, 23020, 9612, 9611, 5606, 92255, 3815, 125336, 196883, 65977, 71, 7841, 64837, 64834, 116969, 4168, 10435, 151295, 23052, 11103, 83959, 286753, 79412, 54788, 80331, 22894, 60, 22895, 259230, 2348, 286749, 47, 11118, 2346, 266727, 65997, 80339, 11113, 4522, 64853, 10455, 2352, 2353, 4141, 22875, 10818, 1291, 487, 8675, 8677, 8673, 488, 90993, 7402, 23463, 481, 7804, 23077, 10809, 476, 255743, 477, 10001, 7412, 471, 64403, 84547, 10008, 1272, 10424, 10423, 6302, 1271, 23480, 7416, 26286, 22856, 10426, 23481, 2783, 22859, 94005, 8655, 10427, 51304, 51303, 10015, 8647, 4585, 10017, 7422, 51308, 57410, 109, 58513, 7424, 108, 54331, 7423, 54332, 51706, 103, 84514, 102, 1267, 100, 1265, 10413, 7111, 10411, 51700, 22862, 94, 116988, 116987, 116986, 91, 22866, 90, 7428, 8661, 8667, 64005, 8665, 498, 8664, 57404, 7430, 10025, 493, 54344, 10026, 7434, 490, 7108, 7107, 22839, 57826, 7124, 55288, 84100, 343450, 5678, 114771, 6319, 114770, 26229, 57835, 55297, 5690, 6311, 51332, 27229, 5272, 5277, 5664, 5663, 6342, 114786, 51752, 6339, 5289, 51348, 22808, 5286, 26230, 27243, 27241, 114780, 1211, 1213, 57448, 5294, 5295, 5297, 54101, 8418, 8742, 334, 3480, 118980, 7357, 3482, 79600, 10715, 84284, 8406, 55226, 55227, 8029, 118987, 8733, 348, 50619, 8729, 738, 85479, 8723, 10724, 8411, 731, 732, 55920, 55215, 55212, 146556, 51290, 8760, 310, 311, 8766, 10730, 79627, 51296, 51293, 8443, 85441, 8447, 10735, 8428, 140885, 348938, 323, 221927, 320, 55207, 85450, 51283, 79633, 8434, 5126, 27161, 55275, 8459, 136853, 10755, 138429, 121457, 57488, 8460, 708, 705, 5116, 55911, 302, 78991, 306, 27173, 308, 55266, 309, 8448, 9588, 10767, 4976, 8452, 55907, 85439, 57498, 8079, 5108, 1600, 255043, 5104, 1605, 83596, 1606, 1603, 222584, 8714, 85406, 8481, 8482, 57472, 8086, 8087, 4999, 83999, 1201, 50640, 7367, 57476, 1209, 192669, 54808, 4047, 4046, 3004, 10294, 9554, 113251, 10299, 23446, 80184, 79009, 4924, 1621, 89941, 54814, 56994, 8492, 56993, 56992, 56996, 6293, 282808, 114815, 9153, 255252, 9154, 1615, 4939, 79693, 79690, 3002, 9538, 54820, 54821, 4931, 29789, 9158, 152519, 152518, 9570, 79022, 10270, 373156, 3895, 2771, 23420, 79026, 201266, 23428, 4017, 9810, 4012, 53340, 799, 10282, 2776, 53349, 2779, 2778, 192670, 2773, 9567, 790, 93661, 140801, 80153, 2782, 9175, 1639, 83540, 10287, 1636, 10288, 3426, 3428, 112616, 79039, 83548, 80155, 9513, 784, 9514, 6261, 79643, 9827, 6262, 24137, 9826, 79649, 4001, 150771, 9833, 80975, 6259, 780, 3054, 3039, 24145, 9108, 24148, 9117, 1653, 1650, 9114, 1656, 1655, 3040, 58191, 54862, 56949, 113277, 762, 9536, 127829, 9123, 6238, 9122, 6237, 9125, 3459, 54836, 9527, 9529, 4907, 3074, 9121, 3073, 9120, 754, 2733, 126792, 752, 2734, 3059, 6231, 2736, 6236, 6233, 6229, 6228, 9133, 9844, 54843, 127833, 54842, 4916, 1198, 1192, 92906, 3084, 3082, 64397, 6204, 6205, 6206, 92521, 6207, 6208, 6209, 9857, 6210, 3929, 54497, 114899, 55540, 3925, 161253, 65055, 3920, 3921, 6616, 56913, 284297, 3099, 1186, 1184, 1182, 54892, 1180, 10332, 6217, 102157402, 6218, 3092, 1588, 3918, 4891, 9868, 4893, 6223, 3916, 56928, 56926, 55558, 22796, 23397, 54884, 1595, 114882, 51696, 3949, 84695, 114879, 9879, 54477, 23392, 201595, 3945, 84699, 65062, 54872, 54873, 9899, 345611, 10319, 9894, 54480, 6203, 6202, 6201, 3938, 3939, 23385, 3930, 201176, 4853, 2683, 23376, 51678, 7798, 10384, 65010, 2677, 3964, 4070, 55500, 65018, 4077, 55501, 4076, 4074, 4841, 30849, 23365, 7781, 7782, 23367, 9066, 4848, 7786, 3953, 3955, 2669, 57062, 2665, 553115, 3958, 3959, 51651, 3508, 3984, 23352, 57099, 5515, 5518, 26301, 30844, 4058, 4864, 4867, 4869, 9088, 23348, 4482, 50515, 23344, 5530, 5525, 30835, 51228, 1108, 26750, 5538, 154043, 51635, 285848, 30817, 5159, 64746, 5170, 124583, 5551, 6693, 149371, 5550, 26984, 26986, 5142, 57552, 5140, 5141, 57559, 5144, 51202, 5557, 1124, 1128, 55165, 51614, 56413, 245972, 196527, 91452, 26999, 5154, 5155, 5156, 394, 5566, 4436, 4437, 51602, 5571, 51604, 5573, 5576, 397, 398, 196513, 57537, 253782, 382, 57532, 376497, 8775, 5987, 10300, 56478, 5580, 1137, 6645, 6646, 372, 54464, 378, 5979, 5590, 163882, 84230, 6652, 6653, 54431, 361, 64755, 8799, 6643, 6642, 84263, 1174, 55973, 57508, 84669, 6622, 5194, 5195, 148867, 355, 55967, 64386, 359, 81926, 8886, 27067, 2012, 2011, 10611, 2010, 27072, 23780, 2014, 27074, 27075, 27077, 8310, 26003, 387496, 2020, 2023, 23788, 219743, 23787, 119559, 215, 347734, 389610, 8301, 148252, 254531, 8851, 27094, 226, 118430, 59339, 51182, 387890, 51185, 613, 112476, 8844, 55139, 5917, 59307, 6597, 26038, 7249, 5911, 5912, 27445, 57589, 9491, 10654, 8360, 146850, 8362, 3107, 8364, 3106, 8363, 8366, 3108, 8365, 26033, 8367, 26031, 10657, 3105, 10658, 55127, 93109, 27032, 55129, 56897, 7248, 8828, 8829, 8350, 57596, 56894, 9486, 8353, 26047, 6191, 8359, 8358, 8357, 6194, 51124, 123016, 8356, 27044, 256691, 140735, 5007, 28954, 23770, 27040, 6991, 8813, 10633, 54503, 7272, 93129, 26012, 9474, 55151, 51150, 55144, 5906, 5908, 55147, 5909, 54901, 54900, 27436, 28964, 28969, 5901, 54903, 5903, 7266, 5002, 23762, 200081, 7262, 51143, 51146, 26020, 79585, 2091, 6160, 682, 2642, 684, 6161, 9922, 10699, 7297, 2099, 9926, 9928, 9451, 9929, 9045, 23307, 4820, 9049, 92579, 9931, 54910, 2650, 23305, 1528, 10154, 8398, 10162, 3135, 2651, 7284, 9445, 6155, 6154, 6152, 9440, 6159, 54918, 9918, 6158, 6157, 8395, 6156, 23317, 3547, 9058, 83666, 79982, 11284, 11282, 3543, 79987, 9050, 23310, 9051, 79594, 3995, 3127, 6181, 2620, 6184, 3998, 9904, 10672, 54928, 6185, 9902, 6188, 10675, 9028, 1503, 3134, 3133, 192134, 3115, 2631, 3117, 699, 3119, 2635, 6175, 132204, 399473, 79139, 2079, 9037, 123041, 9033, 10188, 112755, 10189, 79572, 23332, 23333, 3123, 54940, 79183, 93185, 9969, 6121, 9968, 11259, 3581, 6123, 6125, 9415, 79956, 129285, 9409, 10198, 10197, 283234, 3191, 56052, 3192, 3190, 3577, 54956, 3575, 3593, 2064, 3595, 3590, 637, 2060, 636, 634, 9404, 9401, 3187, 3188, 3183, 3185, 9961, 3181, 9962, 2058, 9963, 2030, 3563, 6142, 6143, 3560, 6144, 56848, 54020, 666, 3556, 83658, 11270, 3554, 6138, 11273, 9950, 11267, 2040, 6137, 3570, 6134, 658, 6135, 3572, 9936, 6132, 11269, 3161, 3162, 1537, 3163, 54982, 53827, 1535, 81502, 6128, 116236, 51571, 10203, 79902, 1089, 1973, 11320, 338094, 11325, 221496, 375035, 81846, 283316, 81490, 81848, 23265, 28511, 254102, 1982, 1981, 81855, 1984, 11331, 83706, 51594, 1452, 1455, 9986, 51596, 1075, 10226, 1072, 152586, 25902, 1992, 23295, 2597, 53407, 25904, 1994, 1462, 55660, 11343, 375056, 51586, 4763, 10212, 1062, 2590, 10211, 2591, 57609, 2589, 4771, 55676, 2580, 10241, 4355, 2584, 4354, 2583, 10246, 84306, 4759, 4758, 286046, 30968, 81887, 261734, 23225, 10232, 5411, 4363, 3611, 3615, 253832, 55610, 55619, 10269, 3609, 3608, 23259, 4736, 4733, 3600, 1499, 66005, 161176, 11309, 221035, 23250, 10257, 4728, 10253, 11314, 55631, 56112, 57185, 2548, 10251, 2542, 23242, 1003, 1001, 6559, 1008, 6558, 26088, 6557, 6556, 57674, 1009, 5025, 57679, 54511, 256158, 64210, 84342, 6564, 64215, 6560, 25979, 5447, 6546, 6545, 57665, 57664, 5033, 274, 5036, 25977, 64225, 5027, 5830, 57661, 5834, 25970, 57168, 1000, 26872, 6579, 6578, 81037, 51100, 5045, 1915, 5046, 51104, 57696, 51107, 5825, 84327, 6580, 51512, 6581, 6582, 5828, 137964, 6568, 84720, 26057, 5050, 26058, 84725, 5424, 123606, 25998, 57689, 54542, 255520, 84318, 84317, 5431, 6571, 6572, 6574, 6575, 64208, 5818, 5066, 5064, 54552, 25923, 241, 1938, 25921, 1937, 6519, 85378, 5479, 5478, 6517, 57130, 6514, 84775, 25929, 6513, 6522, 57134, 6520, 57136, 5885, 249, 247, 246, 95681, 5880, 1946, 6509, 1948, 57628, 6505, 6506, 6507, 85365, 6508, 30001, 57122, 57120, 1942, 239, 5494, 6511, 5495, 6510, 147015, 5496, 5877, 5879, 5870, 150379, 1956, 6536, 6534, 91942, 57115, 6542, 6541, 5869, 267, 8897, 25953, 148170, 118788, 5098, 5093, 84766, 1965, 5094, 6529, 5469, 1014, 1020, 57104, 6530, 50807	15521	2200	18224	1.08075	4.40824e-22	1.10206e-22	4.79043e-22
GOTERM_BP_DIRECT	GO:0045944	positive regulation of transcription from RNA polymerase II promoter	929	4.19091	8.58699e-20	3280, 138474, 6873, 54106, 6874, 3476, 29028, 3479, 6872, 944, 5371, 7349, 8013, 22904, 8737, 1820, 2958, 6497, 10716, 6496, 6495, 6095, 222546, 23648, 8028, 3299, 3298, 3297, 8022, 7337, 164656, 6879, 5359, 3491, 63928, 6875, 546, 339488, 10725, 1813, 1814, 6469, 1432, 23633, 23635, 6886, 22926, 8440, 6474, 1440, 85441, 10736, 347273, 915, 7316, 5345, 326, 8048, 322, 10743, 2965, 6899, 80709, 8433, 29950, 571, 7593, 27161, 7392, 7391, 8463, 2103, 3235, 2104, 3234, 5326, 2101, 5325, 3236, 5324, 3239, 10062, 57491, 7589, 57496, 2120, 63974, 8061, 975, 283571, 147912, 2113, 9314, 2114, 5316, 2115, 2116, 2118, 2119, 5319, 5311, 8517, 10974, 3265, 4990, 8202, 83596, 8204, 55252, 8484, 5309, 5308, 7376, 5307, 2128, 8521, 9324, 958, 5300, 1406, 10987, 169792, 8085, 8473, 2138, 84836, 2145, 4041, 4040, 6018, 219409, 54617, 8929, 10795, 8928, 1628, 4929, 55022, 55023, 2150, 54623, 3202, 6299, 3204, 9355, 3206, 6294, 4297, 283149, 79898, 80173, 3400, 3211, 54828, 50674, 3219, 3214, 3215, 114803, 10272, 9575, 168620, 9775, 10274, 1649, 3227, 3229, 29966, 83741, 56180, 4010, 9759, 3015, 340061, 23433, 4009, 23439, 3428, 54806, 4004, 80349, 4005, 128408, 1869, 6829, 53335, 60529, 6827, 56963, 81669, 80149, 130497, 9794, 3054, 2902, 390992, 3651, 2908, 6257, 6256, 24148, 2516, 1654, 1655, 8986, 23414, 23411, 3662, 3660, 2932, 4901, 3458, 6047, 3456, 3659, 80763, 3074, 3655, 6041, 4904, 123169, 3670, 56938, 2735, 3059, 1879, 390259, 1875, 1874, 2736, 2737, 6233, 9839, 343930, 9139, 11168, 3065, 3066, 3663, 3665, 4208, 3725, 4209, 4207, 3087, 4205, 3084, 3082, 4899, 51083, 3727, 3726, 51085, 4613, 7068, 4212, 23135, 7067, 4211, 5741, 56917, 6613, 4618, 65251, 3091, 4603, 133522, 4602, 4605, 6608, 4221, 23125, 4222, 4609, 253738, 10320, 4097, 7040, 81566, 4094, 4233, 84699, 4092, 7043, 10318, 23109, 55534, 116039, 9079, 4854, 4851, 9070, 23175, 4072, 23373, 4659, 56005, 4656, 4654, 89780, 84441, 201163, 4842, 7975, 84444, 9063, 10370, 23168, 2668, 402381, 4261, 4088, 4646, 4089, 4086, 4087, 345643, 10365, 9095, 26574, 94104, 7080, 4862, 2488, 26585, 26586, 4487, 5530, 3976, 7098, 4286, 2494, 4060, 5526, 50937, 200424, 6423, 5534, 1390, 7942, 51637, 1387, 10923, 1386, 10135, 51428, 7545, 50943, 30812, 7547, 10538, 375790, 8543, 6688, 64127, 1385, 91875, 51621, 25836, 7936, 8538, 25833, 5933, 8536, 4691, 7555, 256297, 4690, 64321, 10524, 64710, 5971, 26993, 5970, 10521, 57057, 51616, 27316, 25803, 201501, 64919, 51804, 140628, 23586, 5966, 7528, 7525, 4435, 6667, 6666, 6670, 26747, 64344, 7021, 6657, 7022, 7023, 64900, 6656, 7025, 1147, 7707, 7027, 6659, 54454, 8767, 8573, 22933, 5992, 5991, 8576, 22938, 7020, 84246, 8772, 25865, 7019, 5587, 6665, 6664, 6663, 6662, 64784, 7036, 26523, 7030, 7314, 84901, 7311, 378, 5978, 135935, 5595, 7029, 5598, 391723, 7005, 5187, 64754, 55565, 90865, 367, 26108, 64375, 51442, 5798, 57018, 10902, 170463, 64764, 57506, 26508, 84662, 5196, 84660, 351, 5393, 5396, 7008, 7494, 51379, 2004, 57343, 6774, 10891, 6775, 2002, 6772, 59348, 7490, 27063, 154, 8320, 59343, 8325, 51176, 8878, 29128, 607, 22806, 22807, 2852, 602, 8600, 2019, 58499, 79718, 207, 126626, 408, 405, 406, 401, 6777, 2020, 10620, 58490, 2022, 6778, 5216, 58495, 7227, 8861, 51193, 27086, 84193, 8856, 390874, 2833, 23522, 5241, 8850, 6760, 429, 182, 100271849, 10600, 2001, 2000, 10859, 116, 6595, 388585, 27022, 6599, 6598, 6597, 5915, 10856, 5916, 5914, 23558, 28971, 26298, 2249, 10655, 2246, 2247, 5926, 55122, 79755, 2263, 8626, 57593, 8625, 5925, 57591, 28984, 6197, 9480, 10664, 8631, 6195, 861, 7471, 865, 121340, 7476, 5008, 7472, 7474, 5015, 8811, 8812, 7469, 5013, 29109, 79733, 29110, 23764, 466, 467, 468, 84166, 9464, 51142, 142, 7291, 688, 3148, 7294, 3146, 9241, 2099, 2649, 2295, 4824, 10691, 2296, 4825, 2297, 4821, 2294, 10155, 112744, 2658, 654364, 9252, 672, 29843, 3551, 80237, 9440, 79155, 9915, 2299, 219541, 3549, 9921, 80034, 29841, 4831, 9646, 4838, 23314, 9643, 112770, 2625, 2624, 2071, 2627, 2626, 28999, 2068, 79977, 28996, 54937, 4802, 3516, 6942, 9219, 56033, 6943, 4807, 4808, 3131, 83881, 9421, 79577, 2637, 159296, 9236, 79960, 892, 6721, 9967, 6722, 9969, 9968, 1761, 346673, 196, 9282, 9412, 6928, 3199, 6927, 6929, 55818, 9971, 3190, 55810, 6925, 83637, 80279, 135112, 6938, 138715, 55801, 3586, 29883, 6935, 166793, 3589, 6934, 11278, 2033, 2034, 1747, 1746, 3169, 155061, 3171, 3175, 6907, 3553, 3170, 3558, 659, 11060, 657, 658, 9935, 652, 650, 3159, 655, 9270, 653, 654, 6919, 79923, 3164, 9663, 55827, 6720, 3565, 6911, 6910, 3569, 4520, 10488, 7161, 1482, 171023, 1488, 51561, 2323, 1081, 1990, 51566, 54790, 55859, 23261, 28514, 4791, 4790, 4792, 26206, 4779, 4776, 10229, 4774, 4775, 2313, 81857, 7189, 1997, 144455, 56751, 253461, 4784, 4782, 4781, 1999, 4780, 2308, 2309, 55870, 5629, 30061, 2303, 30062, 2305, 5626, 2302, 10499, 9181, 2587, 4773, 4772, 79447, 153090, 7849, 3624, 80314, 4761, 4762, 80312, 4760, 23036, 4157, 5607, 55897, 266743, 54360, 23028, 10432, 646817, 4331, 65981, 3607, 23054, 3605, 2355, 3606, 2354, 8091, 8092, 1499, 92002, 10463, 116931, 2553, 7855, 2551, 163732, 11315, 54778, 93649, 10456, 2353, 11319, 55636, 4303, 200186, 6556, 137735, 163050, 23462, 90993, 148738, 57178, 5443, 22885, 10808, 5449, 6548, 474, 1901, 473, 1906, 5028, 10001, 26257, 10002, 23476, 84333, 57167, 23064, 5453, 5452, 5455, 5454, 7101, 170506, 389692, 10014, 8648, 84327, 7422, 7421, 114548, 10413, 344018, 94, 642658, 245806, 116986, 92, 26053, 91, 90, 121599, 136259, 23493, 5054, 57680, 54345, 8658, 643904, 51316, 64207, 23082, 55079, 284358, 148979, 5894, 7124, 1046, 57822, 1050, 1051, 1054, 1052, 6314, 1053, 5885, 5075, 5077, 5076, 5079, 57623, 64641, 25937, 5071, 7132, 1044, 25942, 1959, 57658, 5089, 1958, 5087, 1956, 5083, 1029, 343472, 5081, 5080, 5459, 64651, 5458, 5457, 1024, 8692, 5465, 1030, 22809, 22823, 90780, 54583, 51742, 5093, 51741, 7153, 5468, 1012, 7157, 5090, 7158, 5469, 1022, 904, 905, 140690, 5295, 902, 5296	14414	981	16792	1.10323	9.54186e-16	9.54186e-16	1.77147e-16
GOTERM_CC_DIRECT	GO:0005634	nucleus	4792	21.6177	1.39436e-17	8227, 113451, 79800, 23658, 8220, 3280, 3281, 6871, 63924, 6872, 63925, 5371, 164668, 25799, 25790, 147948, 147947, 147949, 2950, 6867, 1822, 25793, 25792, 1820, 539, 2959, 1827, 79811, 6095, 8214, 6096, 23648, 5361, 6884, 79818, 6885, 23644, 23641, 6097, 79816, 25788, 3299, 3298, 5367, 3297, 6881, 5366, 5359, 91156, 63928, 1810, 546, 6877, 1812, 2947, 149603, 8208, 113457, 8243, 8242, 51493, 51491, 51497, 79823, 138151, 5356, 6895, 23633, 63901, 79828, 25776, 8241, 6894, 23635, 1843, 10084, 2975, 6888, 1844, 6887, 1841, 6886, 2971, 1840, 10082, 5347, 374879, 1845, 515, 91120, 1846, 23626, 79833, 8237, 90649, 79831, 2100, 23624, 401509, 10075, 1831, 1832, 10073, 6899, 91133, 2963, 2962, 2961, 2960, 203068, 2969, 136647, 50855, 7593, 571, 7594, 5332, 10951, 79842, 10953, 79843, 7592, 10957, 140597, 79840, 162655, 165721, 442425, 26191, 102800317, 2103, 3235, 5326, 2104, 3234, 5325, 2101, 3237, 5324, 573, 3236, 2107, 10061, 3239, 10062, 579, 3238, 7589, 63979, 7586, 10055, 7587, 63977, 7584, 63976, 2120, 10963, 580, 10962, 7582, 63974, 2122, 23683, 63973, 581, 7580, 7581, 10969, 147912, 2113, 5316, 2114, 585, 5315, 2115, 5318, 2116, 5317, 2117, 2118, 7579, 2119, 10051, 7571, 63941, 10048, 7572, 79869, 138199, 10974, 3265, 7574, 10973, 10049, 23677, 7576, 23676, 63947, 10046, 10979, 79862, 8202, 349334, 10978, 8204, 7570, 8900, 8904, 1801, 7569, 5309, 147929, 7568, 5308, 5307, 5305, 5303, 7562, 10039, 3276, 5300, 7561, 63951, 10036, 3275, 7566, 7567, 7564, 2140, 7565, 79871, 63950, 10987, 79876, 8916, 8914, 8915, 2138, 7559, 2139, 63948, 23660, 2146, 6018, 11151, 8928, 8927, 125950, 8930, 9753, 79885, 63893, 79882, 55023, 166815, 11156, 3200, 1894, 3201, 3202, 645682, 3203, 645683, 3204, 644186, 3205, 55031, 11142, 3206, 3207, 3209, 9739, 79892, 8932, 9735, 79898, 8940, 9745, 79894, 79893, 79896, 55035, 6015, 11144, 8295, 11143, 8290, 3211, 55038, 3218, 3219, 11130, 3216, 3217, 3214, 3215, 3212, 3213, 199870, 8945, 9768, 93474, 9771, 9774, 55008, 11137, 144100, 2175, 139285, 3221, 161582, 2176, 6001, 2177, 63876, 6002, 11133, 6003, 9770, 3228, 3229, 644168, 3223, 6815, 3225, 2178, 3226, 9759, 80351, 9757, 126549, 221504, 9760, 11129, 2185, 2186, 3232, 80349, 11124, 55011, 128408, 219844, 148523, 8969, 1869, 6829, 112885, 60528, 60529, 6827, 125919, 6820, 11194, 2911, 23613, 9790, 11198, 2195, 8260, 9792, 390598, 494115, 2196, 55713, 8974, 9797, 23617, 8266, 8971, 9794, 55717, 8970, 55718, 55719, 1859, 221785, 149647, 506, 221527, 1856, 8976, 6839, 2908, 1850, 6835, 501, 11186, 1854, 6832, 1852, 11189, 6840, 11187, 102724652, 2909, 8986, 9787, 9782, 8988, 2934, 60509, 2932, 11171, 11170, 6045, 6850, 6047, 11176, 6046, 6049, 149685, 8289, 8994, 8999, 2928, 2923, 1879, 11164, 790952, 1876, 11163, 1875, 11162, 1874, 112858, 1871, 8270, 6862, 11168, 11165, 11166, 8277, 168850, 340784, 55742, 55743, 4616, 4613, 353355, 4610, 144165, 57763, 116028, 65251, 4618, 57761, 65243, 55758, 117154, 4603, 4602, 440515, 4601, 56647, 440519, 92797, 359787, 4600, 123775, 4609, 55723, 128344, 55727, 55729, 84498, 388112, 55720, 388610, 117177, 117178, 55734, 125893, 139324, 345895, 353322, 144195, 4627, 116039, 150094, 100132396, 4628, 124359, 4661, 11221, 55783, 284058, 84437, 9700, 4656, 4654, 55796, 84441, 55794, 55793, 342977, 84444, 84446, 84449, 9704, 9705, 9702, 402573, 55791, 4646, 115708, 55762, 11201, 84450, 4683, 55766, 4682, 55768, 731220, 55769, 9722, 84458, 84456, 128387, 57786, 94104, 4678, 4675, 4676, 55771, 55777, 4674, 84460, 55775, 11214, 4673, 9734, 11219, 9733, 9730, 153643, 57798, 4664, 4665, 143471, 4666, 728343, 7536, 7538, 26166, 7539, 27332, 27330, 374900, 10919, 27339, 10927, 10920, 10921, 27335, 10923, 27336, 54212, 7541, 10138, 25822, 7543, 85012, 51428, 7545, 85015, 51427, 100288801, 342945, 50943, 7549, 10140, 26155, 7546, 7547, 26150, 26152, 4686, 10907, 10915, 167359, 284004, 10914, 25836, 27324, 10912, 10910, 7552, 51434, 7551, 51433, 25833, 85004, 51438, 4691, 7555, 151126, 256297, 25831, 4690, 7517, 23582, 374920, 7514, 7515, 374928, 27315, 10943, 25806, 27316, 25803, 10949, 23588, 7520, 51406, 10110, 64518, 10113, 10114, 140628, 10116, 595, 7528, 7529, 596, 26135, 10929, 27301, 84419, 27300, 10933, 54205, 10128, 54206, 25819, 27309, 7534, 26137, 10123, 26136, 140612, 51412, 23598, 10127, 10124, 57721, 245711, 26121, 255877, 57727, 342909, 116071, 25865, 25862, 283899, 342900, 201798, 51460, 25871, 7508, 7507, 10102, 64506, 25874, 51473, 27351, 27350, 137209, 56655, 121642, 121643, 25842, 25841, 116092, 51447, 51444, 26108, 51442, 25849, 10901, 51441, 10902, 27343, 57713, 57711, 57716, 5393, 5395, 5396, 51455, 25855, 27347, 51450, 7494, 5232, 6774, 23512, 6775, 10891, 6772, 10892, 6773, 23517, 51371, 23519, 51377, 8125, 7490, 11097, 11098, 11091, 2852, 5226, 7485, 6781, 5224, 140467, 79718, 339344, 339345, 51366, 90529, 409, 1718, 408, 405, 202051, 1716, 406, 6777, 5218, 401, 6776, 2218, 403, 6778, 402, 5214, 5216, 11083, 23533, 5253, 5252, 5250, 23532, 8106, 51397, 27285, 27288, 27287, 3399, 6749, 6744, 10881, 23522, 23523, 5241, 10885, 23521, 6760, 5245, 51385, 23528, 339327, 94086, 339318, 129607, 429, 100271849, 27296, 222229, 421, 6755, 6756, 27292, 10855, 79744, 10856, 23552, 7453, 150209, 26298, 26297, 2247, 430, 26292, 439, 79753, 23549, 79750, 60485, 64434, 64431, 10865, 79755, 23543, 2263, 3397, 3398, 23541, 79759, 7443, 2261, 7444, 146279, 2260, 2259, 445, 2885, 2257, 643641, 2258, 60491, 79723, 10838, 246175, 6794, 6792, 79727, 3364, 2872, 5204, 5203, 6789, 6788, 134510, 2879, 79733, 10849, 10848, 23569, 7468, 23568, 7465, 23567, 2241, 23560, 463, 2237, 466, 467, 2239, 468, 148479, 2869, 221830, 221833, 112942, 373863, 3337, 221613, 2295, 11016, 2296, 60436, 2297, 2298, 11011, 2294, 9652, 2290, 9656, 79788, 80230, 654364, 93349, 1797, 80237, 3344, 1796, 1793, 112939, 2299, 11007, 11004, 166968, 9641, 79797, 9640, 9645, 9643, 79760, 65083, 65080, 9628, 80264, 1785, 3312, 1786, 1788, 3315, 1789, 11033, 2272, 2273, 2274, 3320, 2275, 1791, 9633, 79763, 8187, 9618, 9616, 1773, 1774, 90592, 80256, 159296, 3326, 1775, 1776, 11023, 2287, 1780, 60468, 79776, 8178, 6721, 11052, 6722, 11051, 11054, 2810, 221656, 1761, 6727, 1763, 6728, 6729, 55809, 90589, 148423, 340152, 9694, 55818, 55811, 128553, 11059, 55810, 11055, 9690, 11056, 8161, 80279, 1756, 6732, 6733, 3306, 3301, 3300, 1750, 347902, 221662, 6737, 80273, 2802, 3309, 90576, 1758, 2805, 55806, 9686, 55802, 204219, 9682, 6741, 11047, 11044, 11070, 1743, 1745, 11076, 1747, 1746, 221895, 1748, 9669, 155061, 55833, 8148, 9678, 55837, 11078, 55832, 11060, 6714, 85509, 11063, 388799, 6711, 170082, 1736, 55819, 127933, 9658, 9659, 1739, 9668, 9667, 119392, 9663, 55827, 6720, 11066, 163688, 170958, 170959, 346389, 4520, 35, 34, 39, 37, 342357, 57862, 43, 56731, 389114, 317772, 25, 55859, 4507, 123872, 342371, 32, 4502, 4501, 26206, 221692, 26205, 55869, 121504, 56751, 389136, 55872, 55870, 65123, 340120, 53615, 606293, 55888, 83447, 83443, 83442, 353497, 80314, 80315, 80312, 81, 647309, 86, 9612, 9611, 53635, 136051, 55893, 80317, 55892, 55897, 55898, 80320, 80324, 71, 9603, 9604, 8099, 65981, 11107, 11108, 65982, 55, 11103, 11104, 8091, 11105, 8092, 11100, 11101, 11102, 80335, 100131390, 49, 65991, 83439, 11116, 163732, 54386, 80345, 56729, 4521, 50, 92822, 4599, 26263, 23462, 26260, 100131827, 23468, 284119, 84530, 83482, 83480, 23466, 474, 473, 478, 7403, 26256, 10001, 92806, 10002, 26257, 7411, 23479, 23476, 10006, 472, 4595, 10009, 84547, 730087, 57801, 92840, 7415, 7416, 7417, 26287, 23481, 7419, 123803, 57805, 57804, 10014, 7421, 10011, 83463, 54332, 10013, 64412, 167465, 503835, 84519, 123811, 245806, 116986, 7428, 91300, 121599, 26277, 26278, 26271, 23493, 23492, 64426, 64425, 10025, 54345, 83473, 51319, 490, 84524, 83479, 283078, 84527, 84528, 84525, 165918, 253639, 26223, 57822, 142686, 51322, 51320, 65110, 51329, 26224, 26228, 5269, 729355, 121536, 84504, 84503, 51333, 5272, 51339, 65109, 26240, 27257, 114785, 343472, 27254, 27250, 51341, 27258, 256380, 5287, 5286, 94039, 27244, 94032, 401565, 5291, 5292, 51350, 51351, 27247, 5295, 5296, 131870, 8418, 332, 330, 331, 334, 335, 347853, 221937, 7355, 7358, 7353, 3486, 10714, 79603, 10716, 85460, 8409, 204851, 222546, 8405, 7337, 50619, 348, 7347, 7342, 7343, 79618, 7341, 79616, 339488, 10725, 10724, 85474, 641339, 79612, 10728, 8438, 196472, 51290, 317, 27185, 27183, 7329, 310, 85446, 10732, 7332, 7334, 7335, 7336, 51295, 148398, 79621, 8444, 10734, 8445, 85443, 8446, 10736, 51298, 10735, 8428, 8427, 329, 7318, 323, 221927, 7317, 324, 7316, 326, 320, 322, 7320, 79639, 10743, 85456, 79637, 10741, 85457, 7324, 85235, 51282, 8431, 85236, 8433, 10745, 85453, 10744, 64795, 387357, 27161, 146198, 51270, 27164, 653121, 7392, 8467, 7391, 51277, 51276, 51274, 8463, 8462, 8464, 5132, 9592, 5136, 7398, 5134, 302, 301, 91392, 307, 27178, 8449, 283571, 10766, 9584, 9585, 9586, 8452, 9587, 9580, 5121, 9582, 10765, 1602, 220202, 387332, 1609, 27143, 83983, 8487, 84700, 90417, 7372, 27148, 7374, 10773, 7376, 7375, 85403, 50636, 8481, 8480, 10771, 10772, 118924, 80198, 80196, 27158, 169792, 27153, 8473, 7360, 8479, 51244, 10785, 83990, 10782, 10783, 10780, 8470, 85416, 10781, 10793, 10795, 59286, 9555, 10799, 9557, 9552, 9551, 79685, 79682, 1628, 4926, 4929, 80184, 4924, 8493, 6299, 6297, 6294, 79697, 79698, 8498, 92483, 79692, 1616, 4938, 4939, 80173, 80174, 1618, 3400, 4026, 286151, 4931, 1613, 6285, 6284, 50674, 3420, 152518, 6286, 644815, 53354, 9572, 90459, 9576, 9575, 6280, 9577, 168620, 6282, 1647, 3419, 4947, 1649, 1643, 201266, 3416, 4946, 80169, 4017, 1642, 4015, 1641, 100861412, 3430, 3431, 4013, 286128, 6279, 6278, 4010, 6277, 53347, 9569, 80150, 93661, 80152, 4008, 4009, 1633, 3428, 4956, 4957, 4004, 80155, 4005, 4952, 79647, 9513, 53335, 79649, 4000, 80145, 90480, 1663, 1665, 6259, 80149, 1666, 654254, 80142, 90485, 9500, 79654, 145873, 6257, 6258, 6256, 24148, 1653, 1656, 1654, 80139, 1655, 79650, 1659, 203245, 9530, 9534, 203228, 6241, 4901, 4900, 6239, 59269, 9529, 79661, 4904, 9520, 9521, 79673, 146909, 9524, 9525, 79677, 6232, 390259, 201931, 3475, 80108, 6233, 6229, 1676, 4913, 1677, 80110, 158586, 9518, 90390, 4899, 92521, 6207, 6209, 55544, 54498, 54496, 84678, 65057, 84675, 65056, 123970, 4891, 1591, 55552, 84684, 84688, 151871, 55558, 115950, 728116, 100128927, 54475, 359948, 201973, 84695, 4097, 55520, 54478, 54476, 4090, 152485, 220929, 4094, 84699, 4093, 4092, 4091, 80204, 80205, 6203, 6202, 6201, 55534, 54487, 55536, 4858, 4857, 201176, 4853, 4851, 4070, 55509, 254065, 55505, 65018, 4860, 4861, 55502, 4846, 285381, 201161, 4841, 201163, 4843, 254048, 4849, 4848, 30851, 4081, 4088, 4089, 143684, 55511, 4850, 143686, 389493, 4084, 4085, 4086, 143689, 4087, 345643, 4048, 4878, 3508, 57095, 30844, 448831, 30846, 4057, 30845, 57092, 4862, 30827, 4869, 221336, 201181, 57082, 30833, 30837, 4066, 30836, 4067, 51224, 200424, 5162, 285346, 5160, 5161, 100129543, 51222, 27134, 27132, 220988, 122953, 30818, 5159, 30812, 64745, 30813, 30811, 51230, 51231, 27129, 147746, 5937, 147744, 147741, 5939, 5934, 26353, 5933, 91464, 5936, 5935, 619279, 5930, 5932, 220992, 5931, 5971, 51204, 64710, 5970, 84614, 57050, 150274, 84612, 150280, 57057, 389549, 5138, 91452, 5966, 51213, 5156, 84627, 129685, 84622, 150290, 57047, 84617, 396, 196513, 26330, 64718, 54458, 284252, 54454, 5994, 383, 64777, 5993, 55589, 64776, 5992, 5991, 7301, 5990, 55585, 84630, 5989, 389, 388, 5987, 84629, 196541, 375757, 56478, 64782, 64785, 64784, 5981, 55599, 54468, 5980, 64789, 256051, 54466, 7314, 54464, 7311, 55596, 400916, 5978, 374, 5976, 375748, 343521, 64750, 5187, 54433, 55565, 360, 368, 367, 57018, 170463, 64764, 8402, 64763, 64761, 81931, 84667, 84665, 84662, 54442, 5195, 84660, 84661, 54440, 64768, 64766, 5997, 355, 354, 100913187, 5999, 356, 55571, 358, 147808, 7205, 146057, 2004, 2005, 57209, 2002, 147807, 8317, 59348, 8318, 27065, 27063, 10617, 8320, 51176, 10615, 51177, 10614, 85329, 2018, 2019, 50717, 2013, 2016, 207, 57214, 208, 126626, 148268, 10629, 59351, 51163, 10628, 148266, 51164, 8314, 129831, 8312, 8313, 2021, 7200, 2020, 2023, 10620, 23788, 23786, 210, 7227, 399814, 347733, 205564, 51193, 135138, 51191, 27086, 8301, 148254, 390874, 226, 7216, 59339, 51181, 59335, 59336, 51187, 10608, 10607, 51185, 51186, 138046, 85359, 10600, 2001, 2000, 27023, 147841, 5915, 5916, 7249, 5914, 645996, 51138, 25898, 10655, 8360, 162979, 7259, 8362, 9493, 8364, 51131, 8363, 51130, 23759, 9496, 8366, 8365, 162972, 51135, 10656, 8367, 10657, 10658, 51132, 10659, 84807, 8349, 5926, 5928, 27033, 84808, 5929, 5925, 6196, 51126, 23741, 6197, 6198, 6199, 9480, 10664, 7248, 10661, 7247, 8350, 25885, 643836, 10660, 23746, 8353, 8359, 8358, 84811, 6194, 8357, 6195, 8356, 51123, 148203, 27044, 27042, 148206, 5007, 7278, 9473, 6992, 8340, 284403, 7275, 6990, 5015, 5013, 23774, 54502, 51157, 162993, 7270, 10635, 8348, 51155, 10636, 9479, 8347, 51154, 148213, 8344, 9475, 339559, 8329, 8328, 80095, 134728, 147837, 5900, 6996, 5901, 5902, 146059, 23764, 5000, 7267, 10643, 284418, 51147, 10644, 5001, 23761, 10642, 8337, 8336, 8335, 10645, 8334, 8332, 9465, 8331, 51142, 8330, 7290, 7291, 9455, 90338, 2091, 7294, 7295, 128312, 7298, 7296, 7297, 2099, 6168, 1523, 4824, 10691, 4825, 158431, 79582, 9444, 9442, 7280, 9441, 9447, 6155, 139596, 3551, 7289, 9440, 8394, 6156, 1514, 11284, 11281, 80034, 4831, 134701, 80032, 90333, 112770, 90317, 2070, 90316, 113130, 2072, 6189, 2071, 10672, 2074, 2073, 10670, 6185, 6188, 2078, 2077, 6945, 2068, 92595, 6941, 1501, 3516, 4802, 6942, 1500, 92597, 6943, 4800, 6944, 4801, 92591, 4807, 4804, 6949, 90321, 9429, 4808, 80063, 4809, 9425, 8379, 9422, 9421, 79577, 10681, 162966, 162967, 162962, 6175, 162963, 4817, 112755, 338917, 9419, 9416, 60677, 60678, 6122, 11259, 6125, 346673, 6928, 9406, 113146, 6927, 440695, 6929, 333929, 135114, 6920, 6117, 112703, 6119, 6118, 80004, 6924, 6926, 90381, 6925, 2066, 2067, 2064, 6940, 2063, 11244, 339500, 135112, 9400, 60680, 9404, 9401, 9402, 6939, 6938, 399823, 6932, 6936, 93587, 6935, 333932, 6934, 6146, 100506164, 346653, 145741, 6147, 11279, 2033, 2034, 113177, 6909, 6908, 6907, 6139, 6138, 11274, 11267, 6137, 132243, 11266, 11269, 1537, 1538, 6919, 6917, 140290, 80012, 2037, 80011, 2035, 6911, 1535, 6910, 6128, 112714, 11261, 1475, 4798, 4799, 1477, 1479, 1478, 644890, 11329, 1482, 55644, 11325, 1488, 1487, 81847, 284391, 728927, 55659, 55657, 11338, 55658, 11339, 1491, 4791, 11331, 4790, 4793, 4792, 161142, 4795, 11335, 1457, 1456, 1459, 11340, 4778, 4779, 1453, 4776, 1455, 4774, 388951, 1454, 4775, 81856, 53405, 25909, 253461, 25904, 4784, 84790, 11346, 4783, 55666, 4782, 4781, 4780, 55662, 84792, 55663, 151987, 1468, 1466, 4763, 1465, 5897, 5896, 30062, 25915, 55679, 353274, 6100, 55677, 4771, 25911, 66035, 221481, 4773, 4772, 55671, 253430, 3621, 3622, 93621, 286053, 4752, 4761, 4762, 221472, 4760, 55604, 115196, 160851, 55609, 261734, 342132, 3614, 3615, 55611, 81890, 4750, 4751, 3609, 3607, 3608, 4739, 3603, 4736, 353238, 4734, 1496, 1499, 286075, 55621, 117283, 66005, 55629, 66008, 55628, 55625, 128209, 92675, 4722, 143570, 11315, 285498, 349075, 93649, 11319, 55636, 11317, 55635, 284312, 54517, 84733, 26468, 730291, 26469, 285, 25966, 54512, 283, 286, 5017, 170302, 57162, 25976, 25978, 5036, 284309, 5037, 25970, 57169, 57167, 154197, 169841, 57154, 51102, 27018, 389692, 51105, 81030, 54531, 25988, 285464, 5824, 220359, 84705, 342184, 84707, 57157, 114548, 341567, 57144, 284323, 100129654, 51112, 293, 200558, 5052, 54540, 51119, 25996, 291, 5813, 5814, 5810, 26471, 171484, 84717, 5816, 171482, 27000, 5891, 5890, 55684, 284358, 54551, 55683, 5064, 54552, 122011, 5894, 5893, 25920, 54556, 5892, 25926, 84779, 25925, 84775, 100130086, 284355, 25929, 5887, 5886, 55680, 5889, 247, 5075, 5074, 284349, 55696, 55695, 25930, 5076, 30009, 5079, 5078, 85369, 5884, 5883, 25934, 85366, 25936, 85365, 25937, 64641, 169834, 30000, 85363, 25939, 5071, 5073, 284346, 57128, 5879, 341405, 25942, 5089, 5087, 5083, 30012, 5081, 5080, 85397, 25949, 64651, 84759, 57116, 57118, 267, 25953, 54586, 5862, 50810, 25950, 283742, 54583, 84765, 84766, 5094, 5090, 284371, 57106, 284370, 57103, 54581, 50804, 257, 50805, 220388, 50809, 57109, 1411, 1419, 29028, 90233, 6492, 29914, 22906, 22903, 29915, 22900, 6498, 6497, 6496, 6495, 6494, 6493, 1420, 84083, 84081, 1421, 939, 723790, 168400, 84897, 84896, 84893, 80726, 84891, 80728, 1434, 1432, 1431, 128854, 390010, 22927, 6470, 22926, 6474, 6473, 6472, 6478, 80712, 6477, 80714, 138639, 170685, 128866, 22907, 100101467, 22909, 57232, 84875, 84874, 115361, 22913, 84878, 22916, 80709, 55486, 29950, 989, 988, 122706, 984, 983, 80700, 84864, 29941, 90204, 284439, 9315, 29946, 29947, 9310, 29945, 29942, 165324, 84838, 9319, 8517, 84839, 8518, 344787, 84056, 84057, 9320, 284443, 9321, 8520, 8521, 205717, 9324, 29937, 9325, 1409, 1406, 1407, 1408, 8507, 952, 84062, 84066, 284459, 9330, 84836, 9337, 29924, 9338, 55437, 54619, 219409, 93081, 54617, 9344, 283337, 55432, 81628, 81627, 29994, 126017, 81629, 54626, 129138, 54625, 81620, 126961, 9355, 152687, 9354, 53944, 81624, 4291, 9352, 55421, 9351, 3690, 3691, 3692, 4298, 4297, 55422, 112398, 112399, 29980, 29978, 148103, 83752, 81611, 9368, 260434, 9361, 9360, 376132, 29082, 29080, 29086, 29089, 29087, 81606, 100534012, 83742, 29965, 83743, 83741, 29966, 83746, 29969, 56180, 83744, 260425, 80789, 996, 997, 995, 993, 990, 991, 29099, 29098, 80790, 83737, 80778, 126069, 126068, 283377, 56154, 81669, 29068, 29066, 23214, 145258, 126070, 23216, 23210, 390992, 23212, 283385, 56164, 126074, 56163, 2516, 548644, 29079, 29072, 3642, 80772, 3646, 80776, 3662, 3661, 390980, 3659, 139735, 3656, 132160, 3654, 2521, 3670, 3673, 148156, 56146, 3667, 2534, 3669, 80755, 139728, 3663, 3664, 145282, 158399, 2533, 3665, 3725, 4208, 4209, 91662, 4207, 4204, 23132, 3720, 4205, 91664, 3728, 3727, 51084, 51085, 51086, 51087, 7068, 4212, 23135, 7067, 4211, 5740, 23133, 167826, 23137, 4218, 5747, 5745, 5743, 5742, 3716, 51091, 3717, 51097, 7071, 163115, 7073, 51099, 7074, 4221, 23125, 7078, 4222, 390963, 23126, 5753, 5757, 92345, 92344, 81559, 7040, 116412, 150483, 81566, 23119, 554313, 49855, 221184, 4234, 49854, 7043, 5763, 2444, 92335, 253959, 10590, 10591, 10592, 7050, 23109, 163131, 10594, 286257, 7054, 10597, 5771, 64151, 7988, 10580, 23175, 23173, 2475, 54665, 4255, 10589, 23177, 54663, 10586, 23178, 137682, 83844, 5708, 5709, 5706, 5707, 7975, 5704, 5705, 5702, 5700, 390927, 5701, 4257, 64976, 83852, 64168, 10579, 83855, 5717, 116448, 3707, 116447, 5719, 23154, 5710, 91689, 23152, 345456, 100134934, 5713, 5714, 5715, 26574, 7965, 5716, 26575, 286205, 7089, 10566, 23155, 345462, 7088, 7086, 10569, 100289678, 7082, 7080, 5728, 171392, 7957, 133746, 23142, 5725, 23148, 2491, 23144, 10553, 4286, 2494, 4287, 2495, 4288, 10556, 126123, 653499, 7090, 89765, 7091, 22976, 8531, 84930, 8533, 51002, 8535, 10549, 84934, 1393, 51005, 22974, 64946, 6421, 51008, 10541, 1390, 170622, 7942, 6416, 6419, 157695, 1389, 1388, 1387, 6418, 1386, 8525, 8527, 64121, 84941, 51010, 10539, 84946, 10538, 8545, 10537, 84944, 8544, 51013, 1382, 22980, 1385, 51018, 22984, 22985, 200232, 6407, 7936, 8538, 84939, 8539, 8536, 8555, 8554, 10524, 64135, 84913, 51022, 8556, 100289635, 8550, 8553, 64924, 22994, 22992, 51028, 10521, 22993, 10520, 10522, 23195, 23198, 51808, 64919, 51804, 8548, 84905, 84924, 8568, 400720, 84922, 8566, 51035, 10514, 10513, 8563, 10519, 151648, 23189, 23186, 7916, 1398, 7913, 23181, 729978, 84914, 7917, 8559, 7021, 7022, 5784, 221120, 7023, 5783, 64900, 7024, 7025, 5781, 7026, 7027, 51043, 51042, 22933, 254251, 22938, 7020, 57337, 168451, 8569, 57336, 57332, 57335, 7019, 5777, 6451, 26528, 7039, 26524, 5791, 26523, 22944, 51053, 84901, 7030, 51056, 51058, 57326, 135935, 6446, 6449, 7029, 7004, 7005, 121274, 51068, 127665, 51065, 22955, 22954, 254225, 246744, 5798, 6432, 7014, 6433, 348262, 7015, 6434, 7013, 146713, 1363, 221154, 644524, 6430, 1362, 26508, 51076, 340385, 51070, 51071, 51072, 401036, 6429, 7009, 6424, 7008, 6426, 29123, 805, 57343, 29127, 801, 1316, 106821730, 155, 154, 55374, 29128, 22803, 339745, 22806, 22807, 8601, 58499, 1327, 166, 165, 167, 80829, 55367, 80824, 80823, 58492, 58493, 58490, 58491, 168544, 58497, 58495, 824, 825, 822, 828, 58487, 84191, 811, 57379, 814, 815, 58478, 817, 90120, 58476, 90121, 80853, 55384, 88745, 55388, 6386, 808, 842, 840, 84959, 8636, 115426, 118, 84962, 84967, 8644, 55339, 84172, 55337, 84181, 123, 9208, 8626, 84948, 8625, 8624, 8629, 835, 57396, 339778, 157506, 9212, 8631, 29803, 84955, 55323, 55325, 117581, 861, 860, 132, 865, 864, 863, 868, 867, 84159, 29109, 84986, 84154, 118663, 55355, 55352, 80816, 84152, 84153, 143, 147, 148, 8609, 858, 8607, 29114, 100316904, 8602, 29118, 29117, 55341, 55342, 84166, 84163, 84164, 142, 84162, 132864, 282996, 282991, 29855, 54715, 83879, 93953, 881, 283489, 9252, 4194, 83860, 4191, 29843, 54729, 9255, 4193, 219541, 29841, 222696, 29842, 875, 9220, 55311, 646915, 4188, 283450, 55317, 55319, 129025, 54738, 54737, 219537, 93973, 3796, 83881, 4173, 4172, 4175, 4174, 890, 4176, 55308, 4171, 9232, 4170, 899, 399664, 122618, 894, 891, 892, 898, 896, 56252, 10399, 9282, 196, 150678, 503582, 191, 10397, 190, 10395, 131375, 199, 3776, 29893, 56259, 56254, 29896, 56256, 29894, 29887, 29889, 150684, 3791, 9295, 93986, 138715, 138716, 222659, 29883, 56271, 100132074, 79365, 79366, 9261, 9262, 9263, 9260, 92312, 79364, 9278, 81786, 81789, 81788, 9270, 9271, 140947, 113763, 147687, 64092, 2332, 3861, 10481, 3868, 10482, 10485, 7167, 10489, 51776, 10488, 4110, 7161, 51773, 147694, 89853, 56341, 3858, 83903, 3851, 2322, 3853, 2324, 3852, 56339, 4117, 3855, 54790, 3856, 10473, 7884, 10472, 283514, 10474, 54796, 51765, 10477, 7175, 91768, 7178, 51763, 54799, 7174, 134111, 64073, 3848, 2316, 3843, 3842, 169270, 2313, 3841, 5610, 5613, 5612, 163227, 7189, 23013, 144455, 23019, 23016, 7181, 64077, 2307, 2308, 3836, 2309, 3839, 3838, 5629, 2303, 3833, 2304, 2305, 10492, 3835, 5626, 2300, 2301, 2302, 5621, 9183, 10499, 4100, 353088, 10498, 100293516, 23008, 51780, 9189, 79444, 9188, 79447, 83933, 161725, 64895, 83932, 7849, 4149, 23030, 7846, 494470, 100526837, 124961, 83942, 83941, 4152, 64848, 23038, 4150, 23039, 23036, 54764, 10445, 23037, 10443, 4154, 64843, 23035, 54763, 4155, 23020, 23022, 5605, 5604, 266740, 5609, 64061, 3816, 5607, 266743, 89884, 10438, 147660, 64067, 89887, 4160, 7840, 23028, 4162, 23029, 4163, 10432, 646817, 7867, 23051, 7866, 23054, 2355, 22890, 2354, 252884, 124989, 92283, 92285, 64863, 401720, 10467, 200315, 54784, 64864, 10463, 7874, 10464, 7873, 259230, 2348, 23040, 23043, 54778, 10459, 64852, 23047, 2353, 64855, 7862, 23049, 10450, 152877, 64859, 64802, 84146, 22873, 84142, 64800, 254394, 8678, 84148, 284654, 90987, 10408, 134187, 22877, 10409, 90993, 58531, 652991, 58533, 7803, 23075, 23076, 23077, 23070, 23072, 84135, 22887, 22880, 22881, 22882, 23067, 22883, 149076, 84138, 22889, 440081, 100129842, 23066, 23063, 23064, 401190, 23060, 51710, 22850, 10421, 7101, 170506, 84124, 10420, 8650, 22858, 8651, 441581, 84129, 10425, 8655, 8648, 58513, 57410, 23090, 107, 157570, 23093, 105, 104, 103, 102, 23097, 1267, 5699, 23099, 5698, 10413, 10412, 7110, 1263, 22861, 51700, 51701, 642658, 22863, 22864, 285268, 285267, 51704, 8661, 10419, 8666, 57405, 58526, 58525, 58524, 7813, 200350, 118738, 23081, 58529, 23082, 58528, 23087, 90075, 57407, 84107, 84108, 340252, 22835, 84105, 22834, 5682, 84101, 6322, 51734, 5686, 221264, 5685, 5684, 5683, 55284, 51727, 6314, 340260, 22849, 90957, 22847, 6310, 5691, 5690, 642636, 22843, 5693, 7136, 5692, 7133, 5695, 51720, 5694, 5696, 5687, 5688, 5689, 6304, 58508, 58509, 58506, 7128, 6305, 58504, 58500, 117608, 57451, 51750, 440097, 51755, 7143, 5663, 51754, 8690, 22809, 57455, 22823, 22824, 7150, 7155, 51742, 91748, 7156, 51741, 7153, 91746, 7159, 7157, 7158, 51747, 91754, 904, 905, 902, 84276, 55234, 54102, 55239, 282890, 8013, 8738, 745, 79084, 84270, 79080, 55230, 146540, 387778, 8021, 84289, 146542, 84285, 55225, 55226, 8732, 8028, 8731, 8022, 8726, 8725, 8019, 84280, 79091, 374655, 55920, 84295, 55213, 84296, 55212, 8031, 8036, 8761, 55219, 78986, 132789, 340543, 55922, 55218, 149428, 375307, 55205, 101060200, 55201, 284695, 115560, 284697, 140883, 340533, 8048, 140880, 55929, 55900, 55905, 55906, 127396, 55279, 642280, 55274, 4968, 55272, 708, 705, 149461, 78996, 57491, 128611, 55914, 57496, 55915, 157848, 257068, 55269, 8061, 91107, 150709, 4975, 55907, 78990, 57460, 8079, 8721, 140836, 55257, 4990, 8073, 55256, 83595, 143279, 83596, 83593, 83594, 387751, 8715, 8717, 57473, 57472, 55247, 60314, 55249, 8086, 60313, 8085, 4998, 4999, 1201, 137814, 1207, 57478, 54807, 202151, 23440, 3005, 10290, 3006, 2745, 3008, 9141, 10296, 3013, 54812, 79009, 9149, 54811, 54816, 29799, 54815, 79003, 9147, 60386, 56998, 58158, 283150, 219681, 23451, 23450, 2752, 283149, 100526772, 89958, 9150, 3002, 158931, 54823, 58155, 9158, 54828, 9156, 9801, 9802, 56984, 79023, 9805, 56981, 56980, 114803, 9807, 10272, 7799, 10270, 3899, 2770, 9162, 10276, 346157, 10277, 54165, 10274, 79026, 79027, 29777, 9169, 9810, 29761, 79031, 56970, 796, 2778, 192670, 3014, 794, 3015, 56979, 793, 56978, 3017, 790, 3021, 140801, 100526794, 10285, 23435, 10286, 83540, 3020, 79035, 79039, 79042, 9825, 54856, 9104, 9831, 199692, 9833, 23408, 9100, 23406, 23405, 23404, 130497, 54145, 3054, 3055, 259266, 56957, 773, 56956, 9819, 56950, 727940, 79050, 9820, 116113, 126272, 116115, 9112, 89910, 23412, 58190, 23414, 54862, 54861, 23411, 56948, 56949, 115509, 3069, 56940, 9848, 79066, 9849, 3070, 9125, 79068, 9126, 9129, 754, 2735, 56938, 3059, 2731, 9837, 2736, 124641, 2737, 9839, 2738, 9136, 126295, 343930, 9134, 9133, 9139, 9841, 54840, 3065, 3066, 9131, 9130, 54112, 3064, 1196, 1195, 1198, 100527943, 4495, 3087, 1192, 7753, 1191, 4494, 7752, 92906, 3084, 6621, 64396, 64395, 9862, 6619, 7746, 6612, 56915, 7745, 6613, 3921, 56917, 6615, 56911, 7748, 6618, 6617, 4488, 54897, 10336, 7741, 54890, 54891, 3094, 54892, 3097, 3096, 3091, 3093, 9870, 3092, 54899, 9874, 9869, 133522, 7733, 3911, 6607, 7738, 6606, 56924, 6605, 6604, 253738, 7732, 10320, 9880, 54880, 162394, 10324, 10325, 23397, 23398, 51696, 54888, 126375, 126374, 134265, 3948, 92140, 728656, 9879, 114876, 23396, 23394, 7727, 23392, 280657, 9891, 10311, 51686, 51684, 9894, 136319, 3939, 9889, 23383, 7716, 56902, 7718, 7711, 7712, 23381, 23380, 280659, 56904, 9079, 56000, 23378, 9070, 23376, 10389, 7798, 10382, 10383, 7789, 3965, 10381, 259308, 23373, 3963, 92129, 56001, 51666, 51667, 2672, 10379, 144348, 23368, 9063, 10370, 3956, 2669, 402381, 23361, 5501, 5500, 3958, 222194, 10365, 7776, 9096, 7773, 51659, 10363, 23357, 7771, 9093, 51655, 9095, 7770, 3985, 5511, 5514, 23350, 7769, 5516, 7768, 5515, 10361, 7767, 5518, 7766, 728695, 7762, 2690, 5531, 79109, 7760, 23345, 100131017, 3980, 4487, 7761, 5530, 50511, 3981, 5525, 5524, 4478, 7755, 5528, 3975, 5527, 3978, 1108, 1106, 1107, 1104, 55183, 1105, 5538, 1103, 5536, 91039, 389058, 163859, 170825, 64318, 51637, 90843, 57570, 84203, 57573, 84206, 26974, 90861, 6689, 360023, 55190, 5546, 55192, 92999, 51621, 55198, 161882, 5550, 64320, 64324, 26986, 64321, 57553, 26993, 91012, 201501, 6683, 5564, 5563, 5562, 64332, 90827, 26994, 84225, 26999, 57541, 57547, 1111, 5566, 1112, 4435, 55170, 5569, 6667, 199704, 4438, 6668, 5570, 55177, 51602, 152006, 6670, 6671, 4440, 344167, 6672, 26747, 64344, 7701, 6657, 7700, 7703, 1149, 6656, 7705, 57538, 7704, 5579, 6659, 266812, 57531, 57532, 10308, 10307, 1153, 5586, 6660, 64359, 10300, 5587, 5584, 10302, 5585, 6665, 5582, 6664, 257101, 6663, 5580, 6662, 5581, 6647, 445577, 57520, 8787, 28227, 5595, 201516, 5596, 5597, 201514, 5598, 84232, 391723, 286436, 5594, 57519, 5599, 6635, 90874, 57510, 8789, 64376, 8798, 90865, 136371, 153443, 64375, 200014, 55974, 55975, 6628, 6622, 729288, 57509, 6625, 57504, 137886, 55968, 84254, 6632, 84250, 91801, 8880, 8881, 130557, 8882, 8883, 219749, 197407, 388536, 120237, 8877, 607, 604, 602, 8870, 219736, 26009, 26007, 115677, 8863, 8864, 8861, 55110, 388561, 387893, 388553, 388559, 388558, 8859, 8856, 8851, 8852, 8850, 388567, 254528, 388569, 8848, 6595, 388585, 6594, 3110, 55137, 150921, 55135, 26039, 6598, 6597, 55132, 26038, 6591, 28976, 27443, 93100, 28970, 8836, 57585, 55130, 94239, 26036, 94234, 55128, 55127, 55122, 26048, 57594, 28989, 57593, 57592, 56890, 96764, 57591, 57590, 28984, 56897, 94241, 56892, 57599, 56893, 8826, 26040, 55157, 26017, 342538, 55156, 140733, 26015, 347344, 55159, 121340, 26019, 140735, 8820, 8815, 8812, 28951, 8813, 8814, 100144748, 140739, 55153, 26013, 26012, 55151, 26011, 55143, 387082, 55145, 55147, 27434, 54904, 118472, 8805, 28962, 27430, 28960, 8801, 93134, 687, 7678, 10150, 689, 2644, 2643, 3148, 93145, 3149, 3146, 9922, 9923, 9924, 9925, 54908, 79991, 9928, 79142, 2649, 54906, 2648, 23309, 81532, 79149, 9931, 23300, 10155, 3151, 3150, 118487, 678, 677, 676, 675, 673, 672, 9913, 56853, 56852, 9918, 9915, 79155, 79980, 79156, 83666, 23318, 54927, 9921, 79986, 54921, 7690, 83667, 7693, 10168, 7692, 10169, 670, 3142, 7695, 54039, 144233, 7697, 54033, 9054, 7696, 23314, 9055, 7699, 23316, 10174, 2625, 9909, 2624, 10172, 727857, 56034, 9904, 28991, 2627, 9907, 2626, 93166, 28992, 28999, 79977, 9910, 28996, 54937, 79973, 9024, 54935, 56033, 9025, 23327, 9022, 81550, 10179, 54069, 3131, 387032, 123036, 10181, 694, 10180, 2636, 54939, 2637, 9039, 79960, 81545, 10188, 10189, 54059, 79968, 9967, 79184, 9969, 9968, 646, 79187, 648, 642, 56829, 10194, 219793, 10190, 641, 54952, 54951, 3198, 3195, 10197, 3191, 54959, 9001, 3192, 9971, 3190, 79955, 54954, 9975, 83637, 9958, 639, 79190, 79191, 54961, 54960, 3187, 54963, 3188, 54962, 3189, 3182, 283248, 3183, 3184, 3185, 54969, 9960, 9961, 9014, 3181, 114112, 166793, 79943, 114907, 219771, 3169, 664, 56849, 666, 667, 3174, 3171, 3175, 79935, 79933, 83659, 3170, 9939, 79175, 9937, 79177, 9935, 79171, 3157, 3159, 83640, 3162, 54980, 54014, 79923, 3164, 54985, 3166, 54984, 3167, 54989, 79921, 124790, 53820, 51574, 10209, 10200, 10202, 7608, 23272, 1973, 23270, 171024, 54997, 51564, 83714, 54998, 51562, 23269, 51569, 79918, 54993, 79913, 51567, 79915, 23261, 1983, 23264, 1981, 1984, 126231, 51592, 10229, 9985, 9984, 9987, 10224, 7633, 10221, 6500, 1072, 23293, 7626, 23291, 1997, 1998, 7629, 23295, 7627, 2597, 57616, 1994, 57615, 348327, 1999, 57610, 9994, 51582, 9991, 51586, 64288, 23287, 10212, 10213, 2593, 51588, 10215, 1063, 7620, 1062, 10210, 1060, 7621, 57609, 23281, 1058, 7617, 1059, 57604, 171017, 23286, 57602, 23239, 84300, 51538, 23236, 10241, 23235, 10248, 23234, 51533, 4353, 84307, 51530, 162239, 126208, 79230, 23231, 7644, 4361, 23224, 114971, 51520, 79228, 134353, 7639, 7638, 7637, 7673, 4331, 23254, 10265, 7675, 100532731, 152138, 51550, 125150, 92002, 10260, 221037, 2553, 23244, 51545, 2551, 10253, 51548, 114991, 642819, 4338, 10250, 4335, 4337, 4302, 5436, 5437, 5434, 4303, 4306, 200186, 5438, 55040, 5439, 163051, 163050, 117854, 57677, 163049, 64211, 152110, 124045, 64210, 285989, 5440, 64215, 149281, 5441, 5445, 91975, 4313, 5449, 57665, 57669, 163059, 474343, 197370, 84333, 84330, 285971, 5451, 84331, 5453, 391622, 5452, 5455, 5454, 51507, 26064, 5414, 606495, 1917, 26060, 1915, 1911, 1912, 84324, 57692, 57693, 51513, 5422, 51517, 51514, 344018, 26057, 55075, 55070, 26051, 5423, 5424, 26053, 5425, 5426, 112401, 136259, 57684, 163033, 57680, 84313, 84319, 84316, 5431, 64207, 344022, 4300, 5430, 5433, 51501, 5432, 51503, 55079, 6576, 1936, 1933, 1939, 148979, 1938, 1937, 55082, 1046, 5479, 1045, 5478, 55084, 1050, 1051, 6520, 5481, 1054, 1052, 195828, 50485, 127343, 140685, 163087, 57621, 197320, 1947, 57623, 55093, 55095, 6502, 5493, 5494, 5496, 1044, 5499, 136242, 168374, 8888, 1959, 57658, 1958, 163071, 1956, 1954, 1029, 1028, 1027, 1026, 57659, 5458, 1024, 257218, 5456, 1032, 5465, 1033, 1030, 5463, 1031, 84366, 102724560, 8894, 8893, 8896, 8895, 8898, 64236, 26092, 57646, 26091, 90780, 57645, 1968, 1017, 1965, 1019, 5468, 6528, 5467, 1961, 1960, 57649, 5469, 1020, 1021, 1022, 140691, 140690	15521	5415	18224	1.03906	2.13756e-14	4.27511e-15	2.32288e-14
GOTERM_BP_DIRECT	GO:0000122	negative regulation of transcription from RNA polymerase II promoter	685	3.09018	4.24071e-16	7494, 6774, 2005, 23512, 6772, 3280, 3281, 59348, 3476, 23650, 7490, 27063, 948, 8013, 8320, 7356, 29915, 1822, 8325, 51176, 10614, 59341, 8878, 29128, 6498, 6497, 604, 6495, 6493, 2019, 8409, 79718, 166, 3299, 339344, 165, 7480, 3297, 164656, 6879, 10628, 8726, 55364, 8725, 1810, 1814, 6778, 2022, 8863, 8864, 6469, 7227, 7329, 27086, 78986, 8241, 387893, 6886, 5347, 8239, 6474, 3399, 80712, 811, 5245, 140883, 7316, 2100, 23528, 59336, 1831, 7321, 429, 10608, 55929, 7323, 8431, 6595, 388585, 27022, 7593, 571, 146198, 6597, 5915, 5916, 2254, 5914, 6591, 84962, 162979, 8462, 430, 3235, 3234, 84174, 2101, 708, 10062, 579, 84864, 51132, 57491, 63978, 63976, 55122, 2120, 27033, 2263, 3397, 8626, 57594, 7442, 3398, 5925, 3394, 2260, 283571, 23741, 9212, 10664, 7436, 8452, 9314, 2114, 2117, 84838, 1602, 9318, 79723, 864, 8204, 2874, 55250, 84159, 147929, 5308, 7376, 10637, 8819, 10771, 79733, 10848, 1407, 8328, 1408, 7468, 857, 7466, 29114, 6996, 169792, 4999, 463, 467, 8914, 142, 9338, 2146, 7291, 688, 96459, 7295, 3146, 10795, 9241, 8928, 9555, 3006, 2099, 3007, 2649, 3008, 1523, 11016, 4825, 60436, 23309, 4929, 2294, 54816, 10155, 54815, 54623, 126961, 3204, 6299, 6297, 4194, 11142, 83860, 4193, 8932, 79898, 9745, 54927, 29842, 134701, 3400, 7695, 54039, 4838, 9646, 23314, 79595, 23316, 152518, 50674, 2625, 3214, 10174, 2624, 9572, 4188, 3213, 2627, 1786, 129025, 1788, 1789, 2077, 6945, 28996, 3516, 2274, 9219, 6943, 6944, 1649, 23429, 23327, 29966, 9421, 3224, 79576, 56180, 79577, 9759, 11023, 3429, 60468, 3428, 2186, 4004, 6721, 1869, 2056, 1761, 6829, 648, 53335, 6827, 10194, 190, 6928, 346171, 3199, 6927, 440695, 6929, 333929, 128553, 390598, 23405, 130497, 3050, 9971, 3054, 6926, 56257, 6925, 56957, 145258, 639, 390992, 11244, 2063, 6839, 3651, 56950, 6256, 93986, 283248, 1655, 9960, 2909, 3642, 6932, 23414, 3181, 54862, 6936, 333932, 6935, 23411, 6934, 3660, 11278, 9534, 2033, 79365, 1745, 56940, 1746, 3169, 221895, 1748, 155061, 11171, 6909, 6045, 3458, 9678, 6239, 6907, 8289, 4904, 3670, 11060, 3059, 85509, 85508, 1877, 1876, 652, 650, 2736, 2737, 9839, 6233, 1739, 654, 6862, 3166, 140290, 6720, 3065, 3066, 80014, 3068, 124790, 6911, 53820, 3665, 4208, 4799, 170959, 3087, 4204, 55841, 7753, 3720, 4205, 6208, 3727, 3726, 51085, 84678, 4212, 7068, 7161, 5741, 6615, 1482, 65251, 171023, 167826, 57761, 4488, 51564, 1488, 1487, 55758, 3096, 3090, 1990, 4602, 10472, 7071, 6608, 342371, 7175, 4221, 4791, 6601, 4790, 4609, 10320, 54880, 51592, 10229, 4774, 55729, 100128927, 55869, 81857, 92140, 7189, 23013, 7040, 163126, 144455, 1991, 23019, 57616, 4784, 7181, 4783, 4782, 7727, 4781, 4094, 4092, 84792, 2444, 2308, 2309, 5629, 2303, 51684, 2304, 51588, 5626, 2305, 10215, 53615, 2302, 10499, 4100, 7050, 23286, 116039, 57600, 4773, 83933, 7712, 5771, 153090, 4854, 4851, 10589, 55509, 80314, 92129, 55506, 4152, 4861, 55502, 23038, 55609, 10443, 153222, 9612, 9611, 7832, 51523, 201163, 80317, 266740, 2672, 5607, 4848, 10370, 23168, 4261, 3952, 4088, 4089, 23028, 4084, 389493, 9603, 83855, 4087, 23051, 11107, 100532731, 22890, 2354, 9096, 23152, 10363, 9099, 8091, 8092, 9093, 5716, 1499, 7088, 10468, 7080, 2551, 171392, 51547, 128209, 221336, 9734, 7764, 9730, 5727, 4487, 4286, 7755, 10459, 93649, 4335, 7091, 8531, 7538, 8535, 84733, 1108, 84934, 57673, 163050, 23462, 51222, 6421, 10919, 5017, 170302, 83482, 148738, 1387, 652991, 23466, 1386, 7804, 122953, 7541, 25822, 50943, 26155, 5449, 8545, 22882, 84944, 6688, 22980, 473, 1906, 55192, 10915, 10002, 4591, 25836, 161882, 8538, 5933, 91464, 57167, 64324, 5932, 5931, 64321, 10524, 8554, 1910, 7101, 5971, 7514, 8553, 5970, 25988, 26287, 57057, 51616, 10014, 25806, 25803, 7422, 7421, 389549, 51513, 5138, 26147, 5828, 64412, 167465, 5966, 595, 1263, 7528, 93, 7428, 55170, 5569, 23493, 23492, 23186, 7430, 64426, 84312, 57680, 5814, 54345, 51317, 6670, 6672, 26137, 64207, 84524, 55079, 84525, 6657, 7021, 6658, 7022, 84108, 7703, 7025, 55689, 7704, 7026, 148979, 7707, 7124, 10507, 51042, 5993, 22933, 1046, 1045, 22938, 255877, 7020, 1050, 5481, 57332, 5987, 127343, 6665, 6664, 257101, 22849, 5074, 5079, 5078, 54567, 5981, 22943, 25937, 121536, 5071, 7314, 1942, 7311, 5978, 84504, 5494, 6304, 51339, 391723, 341405, 64750, 25942, 57451, 1958, 5187, 441478, 5663, 1028, 57659, 5080, 5458, 5457, 5465, 51341, 200014, 57459, 8403, 22823, 6622, 84667, 84662, 26508, 5468, 5467, 25959, 7157, 57649, 5469, 5396, 25855, 356	14414	720	16792	1.10835	4.93472e-12	2.46736e-12	9.21485e-13
GOTERM_MF_DIRECT	GO:0003682	chromatin binding	378	1.70524	2.49463e-12	4208, 3725, 170959, 3087, 4204, 2005, 4205, 3720, 2002, 6873, 2332, 6871, 29028, 8318, 8320, 51176, 10488, 1820, 4211, 23135, 2956, 7161, 6498, 23133, 56917, 6497, 1482, 6495, 604, 2852, 1488, 51564, 7486, 84289, 8409, 1325, 9869, 10721, 8726, 8314, 7175, 7343, 8725, 546, 8019, 6777, 4221, 6602, 4791, 23125, 6601, 4790, 4222, 151871, 8208, 6605, 58495, 6604, 23636, 8243, 54881, 5252, 10229, 9985, 7227, 4774, 8861, 27086, 2313, 201973, 6886, 57616, 6749, 23394, 6472, 4091, 2308, 8850, 5897, 55870, 79831, 22907, 5626, 326, 1063, 80854, 53615, 59336, 322, 10499, 2965, 429, 254528, 1058, 1059, 222229, 4773, 6595, 388585, 6599, 4353, 10951, 3622, 6591, 983, 93624, 84962, 378708, 57585, 4762, 4760, 4152, 647309, 3236, 3239, 86, 4654, 9612, 4841, 80317, 8626, 10370, 25885, 57597, 4089, 23028, 389493, 646817, 4087, 860, 23054, 2355, 23152, 8820, 80335, 10361, 7469, 7270, 22893, 10463, 26013, 9324, 10771, 2551, 10036, 55777, 4674, 51547, 221336, 51548, 7468, 5901, 4998, 8805, 2494, 148479, 2353, 10782, 4335, 7091, 55636, 11317, 2146, 2145, 116138, 200186, 8535, 84733, 1104, 2099, 6421, 2648, 90993, 4825, 23309, 23468, 170302, 339287, 4821, 64318, 1387, 1386, 652991, 122953, 10155, 3150, 54623, 30813, 26155, 5449, 9355, 6294, 473, 79892, 91875, 4297, 8932, 9918, 55193, 4591, 25836, 23476, 27324, 80173, 7936, 79987, 8538, 6015, 23310, 64324, 23314, 256297, 9156, 54828, 64710, 2625, 5971, 56981, 2624, 113130, 5970, 25988, 9768, 2627, 2074, 2626, 26287, 1786, 2078, 1788, 1789, 57697, 10014, 27316, 8648, 3516, 9219, 9025, 10274, 5563, 5562, 5422, 29089, 4017, 81550, 140628, 5966, 10413, 5428, 26057, 3229, 4174, 5424, 79576, 26053, 5426, 4435, 9759, 55170, 136259, 23492, 10933, 57680, 7913, 51317, 6670, 51316, 26471, 11128, 5431, 9031, 84717, 91442, 23598, 55079, 27000, 165918, 5066, 7021, 7703, 9968, 1761, 6829, 57634, 5579, 112885, 54454, 5992, 22933, 10194, 57727, 7020, 23613, 51322, 1051, 1663, 390598, 128553, 80149, 6314, 84629, 7019, 5885, 5585, 56254, 6665, 90381, 6663, 3054, 6662, 6925, 5884, 6839, 3651, 100526739, 642636, 64641, 2516, 5978, 1653, 6304, 138715, 9112, 3184, 5976, 9960, 6935, 25942, 1959, 5089, 57658, 1956, 2033, 1745, 79366, 1747, 1746, 661, 114785, 56943, 5080, 121643, 5458, 5457, 3070, 25842, 6045, 9126, 6046, 367, 26108, 22809, 4904, 8403, 3670, 90780, 2735, 7150, 7155, 7153, 3159, 2736, 5468, 57504, 2737, 7157, 5469, 57649, 343930, 11168, 6720, 904, 3065, 54840, 3066, 905, 1164, 50809	14504	391	16881	1.12519	1.01458e-08	5.07291e-09	4.64426e-09
GOTERM_BP_DIRECT	GO:0045893	positive regulation of transcription, DNA-templated	490	2.21049	1.08307e-11	51379, 6774, 2004, 941, 942, 10891, 6772, 2002, 138474, 1316, 6874, 3479, 29028, 151449, 7490, 221937, 8320, 8321, 745, 8322, 8324, 51176, 6495, 602, 84289, 6095, 6096, 222546, 79718, 6097, 7481, 8022, 10626, 405, 79618, 55366, 8312, 406, 149603, 79612, 23636, 825, 6469, 8031, 84193, 8301, 22924, 6886, 7335, 8856, 80714, 23522, 814, 58476, 5245, 79831, 284697, 285704, 326, 2100, 80854, 23528, 80853, 322, 55384, 10743, 6899, 183, 186, 10600, 10746, 2000, 6595, 6594, 388585, 6599, 26039, 146198, 6597, 5914, 8467, 26298, 2247, 8464, 2104, 10062, 63976, 10962, 2122, 8626, 3398, 23541, 5925, 50964, 444, 9210, 10664, 94241, 10661, 8631, 9586, 2113, 9314, 29946, 2114, 861, 84838, 1601, 860, 60491, 7471, 864, 8721, 7476, 83595, 8202, 8074, 7474, 8204, 7475, 5015, 6787, 5309, 7376, 9325, 3275, 8089, 8609, 952, 5901, 60313, 463, 8805, 468, 8915, 29117, 10645, 9464, 4041, 688, 4040, 3148, 6018, 2149, 8928, 282991, 2099, 4824, 2295, 2296, 80184, 2294, 23300, 9149, 55023, 4920, 10155, 2658, 6299, 675, 9355, 3207, 672, 3551, 4192, 3344, 9440, 4297, 9915, 9921, 2660, 6182, 2625, 9572, 8945, 2627, 9575, 1785, 2626, 2068, 28996, 2274, 23426, 4800, 4801, 1649, 23326, 81606, 392255, 890, 29969, 56970, 9759, 2186, 898, 80155, 999, 9967, 9969, 1869, 9968, 2056, 196, 9282, 55809, 3440, 9826, 641, 6928, 6927, 9792, 55818, 6929, 55810, 56254, 80142, 9975, 6926, 6925, 2066, 1857, 9500, 3038, 1856, 11040, 1855, 3182, 3184, 29079, 3643, 3586, 3662, 79366, 1749, 56943, 6239, 8148, 6047, 6908, 3454, 6049, 6907, 54971, 59269, 79364, 8289, 3659, 3553, 3654, 3170, 6714, 2735, 56938, 652, 3159, 650, 2736, 655, 282618, 2737, 9658, 1871, 119392, 3065, 2535, 3066, 3565, 3567, 6910, 3569, 3664, 3665, 4208, 3725, 4204, 90390, 9862, 79902, 51085, 4613, 10488, 56916, 7161, 23133, 65056, 51773, 1482, 6615, 54997, 3091, 55755, 4603, 4602, 10474, 51763, 6601, 4790, 4504, 4609, 6604, 4778, 4779, 4775, 55729, 7041, 23291, 1997, 7040, 1998, 4090, 1999, 7046, 7043, 2308, 2309, 5629, 2303, 2304, 2305, 10210, 116039, 4773, 4772, 7849, 23236, 4851, 3621, 3622, 3624, 7789, 80314, 4760, 89780, 5605, 5606, 55795, 4842, 5604, 80317, 5705, 3611, 7784, 55897, 9063, 10370, 4261, 64067, 54361, 4088, 4089, 9603, 9604, 55617, 4087, 3609, 3608, 23054, 10365, 8091, 8092, 5715, 1499, 7080, 4862, 30827, 4869, 5727, 4286, 3975, 2494, 54778, 10459, 93649, 2353, 7862, 4066, 11317, 84148, 6422, 64211, 7942, 1389, 1387, 64210, 10138, 7545, 50943, 30812, 7546, 7547, 5449, 6688, 1385, 27324, 7552, 1277, 23066, 64324, 5453, 7555, 5455, 64321, 10524, 8554, 84913, 5970, 25988, 10522, 25805, 8648, 23090, 51804, 389549, 84722, 391, 57541, 642658, 5155, 94, 27005, 90, 7428, 4435, 1112, 6667, 129685, 27302, 10025, 57680, 54345, 6670, 6672, 7533, 27000, 6657, 7021, 84632, 7023, 7704, 7026, 6659, 84105, 7709, 5994, 7124, 1045, 5991, 7020, 57336, 51322, 7019, 6664, 6662, 5077, 5076, 30009, 5981, 7136, 7030, 5978, 5494, 5979, 5595, 5594, 1959, 57658, 1958, 5663, 1029, 1028, 1950, 5080, 121643, 5465, 367, 22809, 64764, 1017, 84662, 5092, 5468, 5467, 7157, 5469, 7158, 57106, 1022, 91612, 140690, 1164	14414	515	16792	1.10843	1.2035e-07	4.01168e-08	2.23433e-08
GOTERM_CC_DIRECT	GO:0005856	cytoskeleton	355	1.60148	1.52788e-10	7205, 800, 8418, 11099, 55742, 55845, 3281, 79809, 23657, 3868, 3728, 55740, 126353, 7168, 51088, 7062, 80206, 79600, 23136, 85464, 65059, 170954, 57763, 64097, 64098, 2017, 6093, 8871, 5747, 8409, 374454, 3094, 284086, 55755, 3092, 3716, 169166, 3718, 23268, 3717, 50619, 89846, 1718, 8727, 51168, 219899, 7171, 85477, 115677, 7203, 7170, 5216, 80728, 5217, 347736, 10324, 8030, 829, 3848, 2318, 3748, 23299, 10083, 4633, 7041, 57619, 55521, 81569, 27289, 11344, 10881, 117177, 8852, 161514, 114088, 54874, 8048, 5339, 85459, 9181, 85456, 1832, 6386, 114884, 4771, 203068, 56907, 5774, 55785, 10243, 841, 10241, 26037, 5913, 57584, 23176, 118, 27445, 119, 10383, 23370, 4254, 9495, 221472, 30968, 2245, 4860, 65018, 84173, 8502, 143162, 9590, 261734, 832, 4846, 9610, 64431, 84443, 4842, 9208, 5608, 84951, 7248, 9581, 4647, 120, 71, 4643, 4168, 8514, 23255, 23254, 10970, 1609, 83957, 10979, 27145, 345456, 23150, 1605, 246176, 5521, 79867, 1808, 29109, 28951, 130271, 10634, 9322, 51259, 9478, 9321, 10463, 60, 2125, 8717, 345651, 54509, 339855, 57471, 4867, 10253, 80199, 4139, 8507, 23043, 133746, 29116, 440730, 2241, 23345, 60312, 84978, 10550, 4478, 286077, 8910, 7266, 10458, 10644, 29119, 23048, 55638, 283431, 9463, 1207, 57475, 10152, 192668, 54518, 29999, 79589, 9344, 7297, 79990, 10409, 7402, 10296, 286, 287, 889, 9750, 83481, 11155, 54212, 23075, 10160, 10163, 29780, 1896, 8936, 64127, 22981, 7408, 57669, 22983, 1794, 26256, 8934, 79981, 57026, 10006, 9050, 9051, 10810, 54221, 9055, 56990, 2166, 10142, 57553, 3996, 2620, 55062, 27019, 10174, 5414, 5147, 5413, 56882, 7414, 2268, 9578, 6280, 3315, 376132, 9026, 23092, 84229, 5962, 5829, 8189, 140625, 64411, 1641, 84517, 1265, 83742, 55075, 9618, 1264, 6279, 57545, 9758, 9762, 7431, 23499, 7430, 10128, 152273, 6676, 396, 397, 2185, 83478, 26059, 88, 5784, 5783, 8767, 1861, 57728, 51466, 90167, 55811, 387, 26128, 80149, 23406, 9001, 11252, 1770, 122786, 3636, 5778, 5775, 247, 3055, 5581, 3635, 1756, 26499, 91624, 54566, 22844, 636, 230, 57626, 137868, 54961, 5493, 84501, 5595, 9961, 55691, 5594, 6445, 6442, 6443, 7006, 139741, 7145, 151011, 30011, 54434, 667, 284382, 9124, 9855, 257019, 55971, 6641, 80022, 6903, 6640, 26249, 2040, 148170, 6624, 7010, 83786, 6525, 9270, 1020, 120526, 8139, 357, 2038, 27347, 2037, 2036, 56288, 2035, 91544, 55964	15521	371	18224	1.12351	2.34224e-07	3.90374e-08	2.54531e-07
GOTERM_CC_DIRECT	GO:0005925	focal adhesion	373	1.68268	1.90904e-10	7205, 10890, 55742, 6204, 6205, 6207, 6208, 6209, 3728, 55740, 126353, 8321, 3482, 6868, 3927, 388125, 59341, 10487, 22800, 22801, 64098, 171024, 2017, 8021, 5747, 8874, 6217, 2321, 6218, 81848, 3716, 10092, 7070, 10097, 10096, 6223, 10095, 10094, 80725, 7171, 23122, 2022, 1495, 58497, 7739, 5216, 5754, 824, 5756, 823, 2318, 2319, 51495, 214, 2316, 3845, 928, 2317, 2314, 23011, 1072, 7041, 726, 23396, 85440, 23114, 58480, 811, 1466, 79834, 1465, 5898, 23521, 1464, 129804, 3835, 8754, 10211, 5339, 6203, 85458, 6202, 3936, 9181, 6201, 7052, 55679, 6386, 81873, 4627, 6385, 6382, 23385, 527, 2580, 23032, 10580, 847, 118, 3383, 84962, 23371, 9493, 4659, 8500, 81, 9590, 87, 5329, 5328, 977, 976, 23022, 5605, 301, 10867, 23224, 5604, 308, 3611, 309, 975, 2261, 23545, 23164, 90102, 2886, 4082, 84951, 4267, 55612, 8829, 8826, 5501, 5500, 2665, 55616, 4162, 71, 6191, 54751, 89782, 1601, 10971, 8516, 966, 4739, 4736, 10979, 960, 1605, 26574, 1499, 2697, 3984, 4988, 7089, 1803, 3987, 60, 30845, 4323, 4869, 3371, 950, 858, 857, 28964, 3981, 2242, 60312, 23767, 4478, 50507, 91179, 10787, 567, 2869, 8470, 23769, 9349, 6160, 54518, 9240, 57175, 682, 3339, 8675, 10544, 6168, 6169, 10298, 9754, 3676, 3675, 54914, 3674, 3678, 9656, 4921, 4311, 5159, 29780, 6548, 4035, 6155, 5170, 29843, 9351, 8936, 143903, 3690, 7408, 57669, 5034, 8496, 3693, 8394, 3694, 6156, 3685, 3688, 64326, 4831, 4026, 1000, 26986, 10525, 6181, 10174, 8650, 2768, 3313, 7414, 6189, 10672, 3312, 1785, 3897, 2783, 6188, 3315, 9902, 10015, 8649, 23191, 2273, 2274, 2275, 79026, 23092, 83692, 5962, 102, 5829, 11135, 1266, 1265, 391, 390, 7529, 1264, 4179, 6278, 7525, 9564, 5058, 6176, 6175, 25996, 7431, 7430, 4810, 5576, 4008, 7534, 26136, 7532, 7106, 2185, 83543, 79038, 7531, 83478, 5817, 23332, 5819, 998, 88, 999, 896, 79969, 89, 5782, 6122, 6125, 8573, 5479, 382, 5478, 10395, 6522, 51466, 2195, 8773, 388, 387, 3190, 11252, 2191, 6730, 3055, 6645, 3304, 5880, 91624, 1948, 3303, 51056, 9815, 3309, 9404, 6251, 6840, 375, 5595, 58504, 9019, 10109, 5879, 23603, 51474, 5788, 5594, 6146, 3660, 2934, 1956, 6143, 64759, 7145, 30011, 57514, 9260, 667, 6237, 9124, 11078, 117143, 6641, 3655, 8895, 8994, 64236, 3673, 3672, 2923, 6132, 1969, 7010, 3159, 5094, 6235, 9270, 1012, 55827, 1213, 2535, 2037, 1535, 6128, 5297, 11261	15521	391	18224	1.1201	2.92656e-07	4.1808e-08	3.18029e-07
GOTERM_CC_DIRECT	GO:0000139	Golgi membrane	552	2.49019	6.19103e-10	10890, 54106, 1315, 1314, 27065, 59349, 8128, 221938, 79608, 7355, 50614, 7357, 63917, 100302736, 64689, 10610, 149111, 10715, 2852, 120071, 374378, 6093, 2013, 51360, 143187, 93010, 51363, 25789, 540, 1718, 8729, 162, 408, 26003, 10090, 164, 93210, 135152, 8869, 2218, 403, 79090, 222537, 347734, 27087, 51399, 6892, 170575, 57222, 51196, 22926, 58480, 79623, 27090, 55204, 27095, 22908, 401647, 115362, 115361, 5337, 6480, 6483, 6482, 6484, 6487, 6489, 10067, 3242, 79748, 57584, 10955, 8459, 3382, 10959, 23557, 10652, 57589, 6396, 3107, 26035, 3106, 338596, 26290, 8460, 3105, 29940, 256435, 27032, 10960, 10058, 64579, 2890, 972, 28988, 9215, 8452, 56894, 117584, 9217, 9486, 93380, 10053, 23673, 10972, 2132, 2131, 3265, 8720, 966, 863, 5007, 60592, 8615, 340485, 1604, 55454, 8905, 8906, 8907, 54503, 9478, 9321, 205717, 955, 8509, 5909, 26958, 858, 857, 859, 10841, 23563, 90411, 340481, 205428, 23760, 1201, 50640, 8703, 9331, 8704, 146664, 9469, 55343, 567, 51146, 8702, 9334, 8707, 8708, 8705, 8706, 79585, 79586, 9348, 9342, 682, 653519, 93492, 9245, 79689, 9746, 9554, 10690, 79147, 1523, 11015, 79888, 3340, 4926, 23443, 11014, 2650, 9653, 2153, 54814, 56994, 2157, 9919, 3135, 6009, 81622, 2651, 3136, 9445, 9914, 9917, 79695, 11285, 79158, 79694, 9743, 399687, 11282, 10164, 23315, 23316, 6010, 9435, 3127, 10678, 9570, 54732, 3998, 114805, 56034, 54734, 8943, 1785, 192683, 10675, 9218, 83696, 79971, 23423, 9632, 9166, 10175, 3134, 3133, 192134, 3113, 6811, 9619, 3115, 83539, 2634, 54741, 3117, 54602, 2633, 3119, 2635, 10282, 80351, 122553, 11021, 283464, 79135, 54947, 79571, 3120, 83548, 998, 3123, 3122, 54941, 6721, 9382, 9514, 1571, 2916, 9827, 55808, 11196, 10396, 10198, 3630, 80142, 127845, 9956, 9955, 9394, 6836, 2802, 2803, 2804, 11046, 29071, 11070, 79369, 9265, 9266, 9267, 3460, 666, 2529, 2528, 54972, 2527, 9527, 2526, 9951, 79932, 9953, 9528, 4905, 80762, 9950, 2734, 56937, 126792, 113189, 201232, 166012, 6720, 11261, 10347, 10342, 79903, 170384, 54499, 10483, 10488, 11320, 84679, 56913, 4218, 1184, 51560, 1182, 10331, 9871, 81849, 9867, 4893, 51765, 4122, 4121, 4124, 51761, 56928, 11337, 9980, 22796, 83723, 1453, 10228, 1075, 51693, 10329, 81562, 53407, 9197, 11345, 11342, 23390, 64285, 375056, 221477, 10313, 64084, 5627, 10317, 9896, 345611, 54480, 2590, 2591, 2589, 81876, 10494, 55676, 89866, 56900, 4245, 23033, 11226, 11227, 4854, 4853, 201475, 4851, 442117, 2683, 84572, 4249, 4248, 4247, 2475, 64841, 80310, 92126, 253012, 123720, 7851, 55501, 11237, 11235, 4846, 2572, 83452, 23162, 54756, 126003, 152559, 9609, 55512, 55790, 4166, 4684, 3601, 51552, 2697, 9718, 10564, 10565, 26301, 23057, 55625, 55624, 55627, 259230, 2348, 23243, 7855, 92370, 9088, 50515, 51643, 222865, 57085, 11311, 7098, 10559, 55638, 11316, 26086, 57172, 57574, 22872, 51000, 1294, 10402, 8534, 22870, 8675, 27333, 5537, 23461, 100528030, 8674, 84002, 374907, 84342, 130340, 64746, 30815, 149175, 22883, 51014, 25972, 200576, 7940, 258010, 27128, 5552, 56548, 64326, 25837, 25834, 51435, 285533, 117248, 55062, 84912, 10423, 64711, 64131, 64132, 51100, 26286, 5045, 22856, 51026, 10427, 27315, 51304, 57414, 51809, 27314, 10945, 51301, 102, 10113, 8548, 10802, 26056, 7110, 5154, 390, 5155, 22862, 1260, 84620, 51313, 8658, 152007, 92979, 1258, 7109, 23085, 51311, 10125, 55080, 57531, 51046, 22937, 6513, 57134, 27236, 8775, 5584, 90161, 7903, 5265, 26229, 51463, 337876, 7039, 55697, 6456, 55298, 372, 254263, 57120, 7132, 55291, 153339, 375, 374, 377, 148789, 5879, 5871, 5870, 57452, 22818, 1956, 84750, 5664, 84752, 5663, 57511, 55568, 3906, 8692, 51062, 64377, 84364, 25849, 55974, 10905, 1174, 5862, 5861, 22820, 51070, 91949, 114783, 5298	15521	591	18224	1.09667	9.49084e-07	1.18636e-07	1.03137e-06
GOTERM_BP_DIRECT	GO:0006366	transcription from RNA polymerase II promoter	484	2.18343	9.89928e-10	8880, 7494, 79800, 2004, 2002, 138474, 6873, 6874, 6871, 6872, 23650, 7490, 51176, 1820, 2957, 2959, 2958, 6496, 22806, 6495, 222546, 23648, 6882, 8732, 6883, 6884, 8731, 3298, 6881, 409, 6879, 408, 5359, 6875, 6877, 6777, 339488, 10725, 10620, 58495, 7227, 51497, 8861, 51193, 23635, 10732, 1840, 6749, 6473, 80714, 10736, 390874, 27097, 326, 2966, 2965, 100271849, 2963, 2962, 2961, 22916, 80709, 2960, 8848, 2969, 2001, 2968, 2000, 2967, 7593, 571, 27164, 7392, 7391, 26298, 8462, 8464, 5326, 3234, 5325, 5324, 3239, 579, 7589, 128611, 2120, 5926, 27033, 63974, 79755, 8626, 57593, 8061, 10664, 9480, 9586, 2113, 9314, 5316, 2115, 2116, 2118, 2119, 861, 860, 9319, 9318, 26015, 79724, 865, 864, 4990, 5015, 7469, 8812, 5013, 5309, 5308, 5307, 9321, 8521, 1406, 8328, 10987, 169792, 463, 23764, 8805, 466, 467, 468, 9464, 142, 689, 688, 7294, 219409, 8929, 8928, 2099, 2648, 2295, 4825, 2296, 10691, 2297, 1628, 2294, 3202, 3204, 83860, 6297, 3206, 80237, 4298, 4297, 9915, 2299, 11281, 9150, 80034, 29841, 7695, 50674, 152518, 2625, 3215, 2624, 2071, 2074, 2627, 9575, 2626, 54738, 168620, 79977, 2068, 28999, 11036, 4802, 54937, 4800, 6943, 10274, 56033, 4807, 29777, 3131, 83881, 3227, 3229, 9421, 2637, 9232, 23435, 60468, 8178, 6722, 1761, 6829, 60529, 196, 6827, 11198, 6927, 3190, 55810, 6921, 6924, 6923, 3054, 1856, 11243, 3651, 2908, 1855, 2516, 6938, 548644, 138715, 9111, 29079, 9013, 3662, 3661, 3660, 2033, 2034, 1747, 1746, 3169, 1749, 4901, 6239, 6908, 3175, 11077, 59269, 3659, 4904, 659, 11060, 3670, 9935, 1879, 3159, 1874, 2736, 2737, 9658, 343930, 6917, 3665, 9519, 4798, 4208, 3725, 4799, 4209, 7753, 4205, 4520, 6621, 4899, 3727, 3726, 6619, 51087, 10488, 4212, 4211, 7067, 7161, 56917, 1482, 6618, 4618, 3097, 3096, 3091, 4603, 23261, 4602, 4605, 4791, 23125, 4790, 4222, 4609, 253738, 4779, 4776, 4774, 26205, 4775, 2313, 4097, 7041, 1997, 56751, 81566, 4784, 4783, 4782, 4781, 1999, 4780, 4094, 84699, 2309, 55870, 2303, 30062, 2305, 5626, 2301, 2302, 116039, 7716, 4773, 4772, 9188, 7849, 4149, 9070, 55509, 4761, 4760, 4152, 23036, 4654, 9611, 7975, 5705, 10379, 55897, 266743, 402381, 4089, 9603, 4086, 4087, 4331, 3607, 11108, 2354, 8091, 8092, 2551, 4487, 4286, 3975, 93649, 2353, 11319, 4335, 5436, 5437, 51224, 5434, 4303, 5438, 5439, 90993, 5017, 1386, 10923, 5440, 7545, 5441, 7547, 10538, 5449, 8544, 4686, 8543, 474, 6688, 1385, 10915, 51621, 10002, 26257, 27125, 57661, 7936, 8538, 25833, 57167, 5452, 256297, 5454, 64710, 5970, 389692, 404672, 10522, 51616, 57057, 27316, 64919, 51804, 51513, 140628, 5966, 344018, 7110, 642658, 6666, 10025, 7913, 25819, 5431, 5430, 64344, 5433, 5432, 55079, 6657, 7021, 7700, 7022, 7023, 7702, 6656, 148979, 25920, 7707, 6659, 51043, 1046, 5992, 1045, 8576, 254251, 57822, 7020, 1050, 1051, 1054, 1052, 1053, 7019, 6660, 5885, 10302, 6664, 6663, 6662, 246721, 5075, 5077, 5076, 5079, 57623, 64641, 5978, 58506, 1044, 135935, 1959, 1958, 5087, 5083, 343472, 5459, 5080, 5458, 64651, 5457, 5456, 22809, 170463, 64764, 26508, 84662, 7157, 5090, 1022, 904, 905, 140690, 902, 7008	14414	513	16792	1.09912	1.1e-05	2.75002e-06	2.04219e-06
GOTERM_BP_DIRECT	GO:0035556	intracellular signal transduction	382	1.72328	1.28282e-08	10207, 81488, 941, 140458, 92369, 140459, 29127, 140456, 3084, 340371, 8125, 51085, 11329, 51776, 3925, 8878, 2011, 8877, 23139, 10718, 6494, 6769, 166614, 6610, 83903, 4215, 4216, 10332, 8874, 118987, 113026, 3488, 3716, 5364, 140460, 207, 3718, 140461, 208, 23268, 3717, 29, 164656, 140462, 9874, 23263, 342667, 1490, 1813, 440279, 8437, 828, 1432, 51291, 1843, 2974, 2977, 54472, 23012, 7049, 120863, 7046, 375449, 9891, 65267, 127247, 814, 65268, 1464, 6760, 323, 23526, 65125, 80851, 10603, 9181, 3937, 64798, 27296, 5335, 5336, 10497, 6386, 186, 150094, 613, 4772, 64283, 6101, 8844, 5330, 284948, 114, 23031, 23236, 115, 23235, 5333, 5334, 113, 5331, 5332, 111, 50649, 51676, 55789, 55884, 57580, 9201, 50650, 83942, 8835, 10758, 23371, 65018, 51130, 29959, 4157, 160851, 29941, 4650, 23228, 5600, 9306, 79754, 5603, 23683, 79858, 5922, 23365, 51666, 5923, 3815, 10966, 84446, 53632, 51665, 7784, 196883, 100533105, 7786, 5921, 6196, 6197, 6199, 162989, 80323, 5502, 2983, 4089, 2984, 4649, 2982, 23025, 5319, 6195, 84812, 4168, 4087, 2986, 55351, 23678, 1609, 51657, 23770, 1607, 1608, 27040, 1606, 83593, 9472, 2872, 83983, 6789, 10564, 6788, 10636, 4882, 84152, 4881, 26027, 7857, 11215, 147, 148, 4139, 11214, 23043, 54900, 8605, 2241, 10842, 11113, 7464, 7462, 8476, 120892, 9467, 30837, 11318, 30835, 9465, 55635, 7535, 84930, 9649, 7538, 7297, 80243, 11011, 8525, 9651, 8526, 8527, 51422, 84727, 10156, 54210, 81629, 8491, 1894, 90864, 9448, 9252, 30811, 56995, 7286, 5170, 64127, 200576, 22983, 9542, 1906, 55423, 399694, 728597, 145781, 167359, 10000, 3000, 140825, 197370, 25970, 10009, 80176, 1613, 1612, 282974, 9628, 1124, 22858, 149069, 1123, 9578, 283455, 3315, 9771, 2771, 10278, 9162, 10276, 109, 23426, 27111, 108, 5563, 107, 5562, 92591, 23589, 10110, 6000, 10019, 1641, 94137, 9231, 10411, 29760, 51701, 260425, 1399, 5573, 5576, 7531, 139189, 151242, 91614, 1761, 2919, 5894, 57829, 5579, 5578, 6464, 5577, 9411, 56776, 142686, 8569, 10392, 25865, 9833, 55811, 50488, 5586, 5587, 1154, 5584, 5777, 23617, 5582, 5583, 9693, 5580, 3576, 5581, 3635, 26499, 6732, 1857, 6733, 1856, 6453, 5589, 5881, 26524, 246329, 11186, 1855, 11183, 26118, 5590, 8787, 1654, 8786, 51719, 6446, 8986, 23604, 51473, 9681, 5879, 54861, 145957, 5871, 7006, 100271927, 2932, 5664, 150372, 660, 64759, 5663, 9262, 9263, 55561, 7145, 6850, 369, 136371, 151556, 8997, 5863, 6714, 54584, 3059, 26230, 81788, 11163, 9270, 122809, 55824, 3162, 54849, 341019, 25759, 401036, 9842, 27347, 2534, 9943, 2533	14414	403	16792	1.10427	0.000142536	2.85089e-05	2.64641e-05
GOTERM_CC_DIRECT	GO:0043025	neuronal cell body	300	1.35336	2.70753e-08	6770, 81488, 338, 8882, 10891, 55238, 2002, 5372, 124925, 51083, 79608, 374291, 5368, 1728, 1975, 10488, 40, 538, 1723, 3921, 339479, 85461, 6780, 4218, 3710, 8874, 143187, 55361, 25, 1586, 347, 140767, 348, 7345, 54795, 3916, 7074, 80725, 7077, 84687, 148930, 6750, 1454, 214, 2316, 55110, 821, 7042, 8301, 7040, 729230, 23394, 720, 6478, 85442, 3750, 7043, 65078, 64284, 8851, 3736, 817, 55201, 10490, 3831, 322, 429, 9181, 181, 7226, 4628, 1471, 7224, 2823, 2969, 64699, 153090, 4856, 5914, 3623, 2475, 10652, 10382, 10381, 23373, 102800317, 57282, 5136, 55607, 4155, 9610, 4651, 60481, 838, 3814, 306, 7976, 7442, 23542, 2890, 3611, 23544, 56896, 4975, 10439, 9481, 8829, 26047, 4642, 4644, 3249, 134, 135, 1600, 92737, 23154, 55450, 116841, 3356, 1808, 2695, 3359, 57468, 339451, 2555, 84152, 10772, 57471, 5909, 8507, 2690, 11113, 57795, 10458, 653361, 120892, 2868, 116443, 116444, 23242, 3267, 22876, 9455, 4040, 2741, 5538, 5025, 2288, 283, 57679, 5024, 4926, 25828, 29850, 9751, 7804, 680, 1620, 4038, 5179, 5173, 79791, 57565, 4035, 1902, 5027, 58155, 10142, 10814, 79594, 10815, 6285, 51022, 6801, 57154, 9627, 1917, 5048, 22997, 1129, 51808, 9162, 9775, 3320, 9026, 1644, 3798, 6001, 1269, 100, 1266, 2173, 9378, 5153, 1263, 51035, 22861, 29966, 94, 10519, 22866, 2779, 796, 6272, 793, 54407, 491, 5813, 25814, 790, 114327, 26470, 81544, 11127, 2185, 5816, 9419, 998, 2182, 5577, 383, 6323, 3782, 10399, 3781, 3780, 90167, 84249, 55811, 390598, 80975, 3776, 10300, 23400, 9693, 3054, 2048, 773, 1137, 5796, 6647, 30009, 6509, 5881, 57731, 5792, 1136, 774, 22941, 114757, 57626, 6507, 57521, 7314, 1855, 7133, 57125, 1233, 5979, 6654, 1741, 57657, 11075, 6240, 2932, 5664, 5663, 27257, 57706, 25946, 3751, 4900, 25843, 3756, 80023, 3759, 5798, 5868, 267, 6900, 659, 9939, 657, 6715, 658, 6712, 2044, 3572, 2045, 6623, 1363, 1020, 6863, 6531, 3767, 6861, 56288, 1535, 1536, 4914	15521	315	18224	1.11824	4.15056e-05	4.61182e-06	4.51051e-05
GOTERM_BP_DIRECT	GO:0051056	regulation of small GTPase mediated signal transduction	134	0.604502	2.74729e-08	154796, 84144, 9459, 29127, 55843, 9754, 25791, 6494, 89941, 1894, 57569, 90627, 57568, 8874, 7409, 9912, 29, 89846, 2, 23263, 7410, 9743, 7074, 29984, 10144, 7204, 80728, 51291, 79822, 9886, 1124, 1123, 9901, 55114, 10276, 51306, 171177, 64333, 23092, 23094, 116984, 58480, 64411, 391, 253959, 393, 392, 395, 116985, 394, 10928, 343578, 94134, 23526, 9181, 23433, 23108, 396, 613, 397, 398, 83478, 399, 121512, 57148, 998, 4952, 93663, 23380, 91614, 6655, 26037, 57636, 50649, 9828, 55288, 7249, 9411, 55789, 9824, 9826, 10395, 84033, 50650, 23370, 27237, 389, 388, 387, 57381, 221472, 158763, 2245, 3633, 4650, 5880, 79658, 257106, 6453, 5881, 23221, 23365, 5924, 57522, 23229, 85360, 115703, 2664, 2665, 58504, 2909, 4649, 5879, 6654, 4168, 57514, 4983, 84986, 117289, 9322, 8997, 23779, 54509, 9938, 5909, 26230, 11214, 89839, 57449, 57186, 84253, 10451, 64857, 5296	14414	134	16792	1.16498	0.000305232	5.08785e-05	5.66758e-05
GOTERM_BP_DIRECT	GO:0006468	protein phosphorylation	429	1.93531	3.18466e-08	54101, 79705, 138474, 332, 23515, 6347, 340371, 6872, 157, 221938, 6355, 3486, 8878, 2011, 6093, 204851, 8408, 140469, 1326, 149420, 207, 7481, 6098, 3297, 1716, 5218, 7204, 29907, 10870, 5257, 5256, 5255, 23531, 10087, 374872, 84197, 5347, 8859, 8444, 8445, 10733, 388228, 1445, 8428, 814, 815, 816, 817, 2966, 6482, 613, 10746, 5128, 5129, 5127, 23552, 5914, 126520, 984, 9201, 84033, 255967, 102800317, 701, 29959, 29941, 23683, 79858, 7443, 7444, 2260, 51265, 6197, 10769, 9212, 6198, 6199, 2984, 6195, 2986, 8518, 864, 23678, 60493, 6794, 6793, 6792, 3364, 2872, 83983, 6789, 8812, 27148, 28951, 6787, 8814, 6788, 9475, 2870, 2241, 2242, 8476, 120892, 10641, 2868, 10645, 9463, 10783, 55437, 7294, 255239, 10290, 7297, 10295, 9451, 11011, 9149, 81629, 8491, 79012, 9448, 9252, 673, 56997, 4293, 3551, 4296, 3000, 9641, 1613, 1612, 6010, 2621, 9625, 2071, 2268, 2764, 9578, 283455, 2078, 2068, 28996, 9024, 83694, 9770, 56975, 2081, 699, 140901, 9238, 796, 140803, 994, 9175, 2185, 892, 898, 203054, 1760, 2051, 56155, 6259, 23617, 9794, 3055, 1859, 6732, 2064, 6733, 11040, 56164, 11183, 9113, 8986, 283106, 23604, 54861, 132158, 9535, 2932, 9261, 660, 9262, 9263, 2931, 6850, 79934, 3656, 8997, 3654, 6041, 8999, 657, 79675, 658, 81788, 112858, 650, 340156, 79924, 2534, 9943, 54986, 139728, 4914, 2533, 1196, 1198, 124923, 80216, 51086, 11329, 51776, 23139, 57761, 4217, 1487, 4214, 83903, 284086, 4117, 3716, 54899, 3718, 9874, 3717, 51765, 440275, 1457, 5754, 5753, 1459, 1453, 1452, 1455, 1454, 10221, 5610, 7042, 7040, 23012, 4638, 4090, 7048, 7046, 4093, 9891, 83732, 2444, 65267, 65061, 92335, 65268, 55872, 23387, 130399, 65125, 10494, 150094, 57600, 10595, 9989, 3932, 83931, 2580, 344387, 23235, 55781, 4752, 2475, 83942, 23178, 65018, 4654, 5601, 5602, 30849, 84446, 53632, 3611, 100533105, 7786, 9064, 115701, 93627, 4750, 4751, 4087, 3706, 4331, 3609, 84451, 3991, 3985, 26576, 3984, 117283, 57787, 4882, 4058, 10461, 4881, 4139, 11214, 23043, 9088, 11113, 4145, 4067, 7535, 5166, 57172, 5164, 140609, 5163, 26750, 27330, 152110, 10922, 51422, 84206, 415116, 30811, 5170, 1385, 22983, 167359, 5027, 10000, 472, 8536, 22853, 10420, 22858, 5565, 5564, 5563, 5562, 10110, 102, 10114, 23097, 595, 57143, 1263, 5155, 51701, 94, 91, 90, 5566, 5567, 22868, 5568, 5058, 5571, 51319, 5575, 57147, 8558, 5891, 1147, 57538, 5579, 5894, 5578, 55589, 8573, 5681, 100130827, 8575, 5062, 8569, 25865, 50488, 5260, 5586, 5587, 5584, 5261, 5585, 5582, 5583, 5580, 5581, 90956, 26524, 91419, 5979, 5590, 5595, 6446, 5596, 5597, 8780, 5592, 5593, 5594, 5871, 5599, 7006, 55561, 1024, 57118, 197259, 5289, 51347, 8895, 8899, 85481, 1019, 1018, 351, 5290, 1021, 5292, 1022, 5293, 91754, 114783, 904, 27347, 57448, 91807, 84254, 905, 5294, 5295, 902	14414	456	16792	1.096	0.000353817	5.0553e-05	6.56987e-05
GOTERM_BP_DIRECT	GO:0006351	transcription, DNA-templated	1755	7.91717	3.3726e-08	3280, 29028, 63924, 5371, 63925, 25799, 90233, 147948, 6492, 147947, 147949, 22904, 1822, 6497, 6493, 79811, 6095, 6096, 23648, 79818, 6885, 6097, 25788, 3299, 3297, 1810, 546, 90632, 84891, 8208, 23636, 8242, 1432, 138151, 10084, 2975, 6887, 2976, 6886, 22927, 1840, 22926, 80712, 374879, 91120, 90649, 79831, 100101467, 2100, 401509, 57232, 2966, 2965, 84874, 91133, 6899, 22913, 84878, 29950, 7597, 988, 7593, 7594, 79842, 7592, 140597, 10957, 162655, 442425, 2103, 3235, 2104, 5325, 2101, 3237, 5324, 3236, 10062, 3238, 84864, 7589, 63978, 7586, 63977, 7587, 63976, 7584, 63974, 2122, 7582, 63973, 7580, 7581, 63035, 147912, 29946, 2114, 9310, 2117, 7579, 7571, 84838, 7572, 8517, 10974, 10973, 7574, 84839, 8518, 7576, 10046, 63947, 79862, 8202, 344787, 349334, 8204, 7570, 147923, 8904, 147929, 7569, 7568, 284443, 9325, 7562, 9328, 63951, 7561, 7566, 7567, 1407, 2140, 7564, 1408, 7565, 8914, 284459, 9330, 2138, 2139, 7559, 63948, 23660, 9337, 9338, 2146, 2145, 6018, 54617, 283337, 9753, 79885, 81628, 29994, 3200, 126017, 3201, 645682, 54626, 3203, 54625, 3205, 9355, 152687, 3207, 4291, 3209, 4293, 9739, 8932, 55422, 79898, 9745, 79894, 6015, 8295, 11143, 3211, 3218, 148103, 3219, 3216, 3217, 3214, 3212, 3213, 93474, 647219, 144108, 29080, 9774, 11137, 3222, 3221, 81606, 6002, 3228, 83741, 83746, 29969, 644168, 3223, 3224, 83744, 3225, 3226, 9759, 9757, 221504, 29099, 11128, 2186, 3232, 80349, 55011, 128408, 148523, 1869, 80778, 126069, 126068, 125919, 6827, 81669, 9792, 390598, 29068, 55713, 55718, 221785, 126070, 221527, 23210, 8976, 390992, 6839, 2908, 6837, 2516, 548644, 55703, 3642, 2909, 112869, 390980, 6045, 6047, 11176, 6046, 11177, 11178, 8289, 139735, 80764, 8994, 1879, 1877, 148156, 1876, 1875, 1874, 1871, 11168, 6862, 11166, 168850, 3663, 3664, 340784, 158399, 4208, 55749, 4209, 4207, 4204, 4205, 3720, 91664, 51082, 51085, 4613, 353355, 7068, 7067, 23133, 167826, 65251, 57761, 65243, 55758, 7071, 440515, 163115, 4601, 440519, 4221, 390963, 55723, 5757, 55729, 84498, 388112, 388610, 163126, 116412, 23119, 49854, 55734, 125893, 7050, 163131, 100132396, 10595, 10597, 55787, 4661, 7988, 23175, 10589, 125476, 153222, 7975, 84449, 390927, 84448, 9705, 4261, 55791, 83855, 116448, 55762, 84450, 731220, 23152, 55769, 84458, 84456, 170261, 57786, 286205, 7089, 7088, 345462, 94104, 100289678, 7080, 171392, 9734, 9730, 4287, 2494, 4664, 4665, 4666, 7090, 7091, 7536, 8531, 22976, 7539, 8535, 27332, 6421, 374900, 51008, 1390, 170622, 7942, 1389, 1388, 10921, 27336, 7541, 10138, 7543, 85012, 51427, 342945, 50943, 64121, 26155, 7549, 7546, 8545, 26152, 22980, 27324, 7552, 7551, 7555, 8554, 10524, 84913, 100289635, 26145, 8553, 374928, 51028, 10521, 22992, 10520, 25806, 10943, 25803, 285527, 7520, 26147, 10113, 84905, 595, 84924, 400720, 10514, 7528, 84922, 23189, 27300, 23186, 10933, 10128, 26137, 140612, 51412, 84916, 10127, 23598, 84914, 5784, 7024, 7025, 7026, 8570, 7027, 51042, 26122, 22933, 57727, 342909, 116071, 57336, 168451, 57332, 57335, 283899, 51460, 246721, 26523, 7030, 7029, 7004, 7005, 137209, 121274, 127665, 57708, 121643, 22955, 25842, 116092, 51442, 117143, 5798, 10902, 6433, 57711, 340385, 25855, 91612, 57343, 6774, 23512, 6775, 6772, 6773, 1316, 51377, 8125, 29128, 400569, 22807, 11091, 58499, 140467, 79718, 8110, 339344, 166, 165, 405, 202051, 406, 401, 58492, 6776, 6778, 58491, 168544, 11083, 5253, 5252, 58487, 23532, 51397, 84193, 3399, 23522, 5241, 58476, 6760, 23528, 80854, 339327, 80853, 339324, 339318, 429, 27297, 100271849, 6756, 79744, 10856, 84962, 9205, 430, 84172, 26292, 84181, 10865, 9208, 3397, 8626, 3398, 23541, 8625, 79759, 3394, 2260, 643641, 117581, 79723, 863, 862, 10838, 246175, 84159, 55352, 80816, 84152, 80818, 79733, 10848, 8609, 23569, 7468, 8607, 100316904, 84969, 29117, 84163, 84164, 221833, 373861, 83879, 11016, 60436, 2298, 2290, 79788, 654364, 3344, 112939, 11007, 219541, 8193, 166968, 222696, 29842, 79797, 9640, 9646, 9643, 55311, 646915, 80264, 3312, 1786, 129025, 11030, 54737, 2272, 2274, 286826, 93973, 8187, 90592, 159296, 11023, 79776, 6721, 221656, 56252, 196, 55809, 503582, 90589, 190, 55818, 128553, 55814, 29890, 150684, 90576, 55806, 9686, 93986, 9689, 9682, 29883, 100132074, 79365, 79366, 221895, 155061, 79364, 80298, 9278, 85509, 85508, 11063, 170082, 9270, 140947, 9668, 9667, 119392, 9663, 170958, 170959, 346389, 147687, 10481, 342357, 57862, 56731, 10488, 389114, 7161, 147694, 4117, 10472, 10474, 54796, 342371, 54799, 2314, 5610, 169270, 55869, 163227, 9191, 23013, 144455, 23019, 7181, 389136, 2307, 2308, 5629, 2304, 2305, 2300, 53615, 2301, 4100, 10499, 353088, 10498, 51780, 79447, 83933, 7849, 55888, 23030, 80306, 124961, 55885, 80314, 80312, 86, 10445, 9612, 5600, 7832, 5603, 53635, 136051, 55893, 80317, 266740, 64061, 55892, 5608, 147657, 80320, 89884, 10438, 147660, 64067, 89887, 23028, 646817, 10432, 9603, 9604, 23051, 65980, 11107, 65982, 2355, 252884, 65986, 92283, 11100, 92285, 54784, 22893, 10463, 100131390, 116931, 23040, 83439, 163732, 54386, 80345, 10459, 7862, 84146, 64800, 10401, 92822, 23462, 84148, 90987, 134187, 22877, 100131827, 23469, 83482, 23466, 652991, 23077, 22885, 22887, 1284, 22882, 23067, 149076, 473, 100129842, 10001, 10002, 26257, 4591, 23476, 10009, 23066, 730087, 51710, 22850, 7101, 57801, 170506, 6300, 84124, 57805, 8655, 10014, 8648, 57410, 10011, 83463, 7421, 23090, 10013, 23093, 64412, 23099, 167465, 503835, 51701, 642658, 245806, 285268, 285267, 121599, 23493, 23492, 64426, 64425, 51317, 58524, 200350, 118738, 23081, 23082, 84527, 90075, 84525, 84108, 253639, 340252, 22835, 22834, 6322, 51322, 6314, 340260, 22847, 6310, 121536, 51720, 51333, 84503, 6304, 58508, 58504, 58500, 117608, 57451, 121549, 51341, 256380, 57459, 94039, 22827, 51742, 91748, 7157, 7158, 91750, 51351, 904, 905, 902, 332, 282890, 221937, 347853, 8013, 745, 10716, 85460, 146540, 84289, 8409, 204851, 146542, 8028, 8022, 8726, 7342, 79618, 8725, 8019, 641339, 85474, 374655, 84295, 55213, 8031, 340543, 55922, 85446, 7332, 149951, 85441, 347273, 8427, 55205, 101060200, 329, 284695, 115560, 140883, 8048, 322, 85457, 55929, 8433, 10745, 55900, 27161, 146198, 127396, 51270, 653121, 55279, 642280, 51276, 51274, 8463, 55274, 708, 57492, 57491, 57496, 157848, 91392, 55269, 283571, 9584, 9580, 10765, 220202, 8721, 55257, 83595, 55252, 10773, 7376, 85403, 10771, 57473, 57472, 8089, 55249, 60313, 27153, 8085, 10782, 137814, 10780, 10781, 10793, 54807, 10795, 23440, 79685, 79682, 4929, 54811, 54816, 54815, 6299, 58158, 283150, 6294, 79697, 283149, 79692, 1616, 158931, 3400, 54823, 1613, 54828, 56987, 56981, 56980, 114803, 9572, 10272, 7799, 3899, 9575, 10270, 346157, 1649, 23429, 79027, 4017, 100861412, 3431, 286128, 4010, 56970, 10284, 9569, 56979, 56978, 4009, 23439, 3428, 79039, 80155, 431707, 53335, 346171, 9831, 54856, 1663, 199692, 80149, 54859, 130497, 654254, 90485, 79656, 6257, 145873, 56950, 6258, 24149, 9817, 6256, 9821, 1653, 126272, 116113, 1654, 9112, 80139, 116115, 23412, 23414, 54862, 23411, 56949, 115509, 9534, 56946, 9849, 3070, 9125, 79673, 56938, 2735, 390259, 80108, 9839, 126295, 9139, 80110, 9841, 158586, 3065, 3066, 9516, 3068, 7750, 3087, 7753, 7752, 54496, 7746, 84678, 7745, 65056, 7748, 4488, 10336, 54897, 7741, 54891, 3094, 3091, 3090, 3092, 9869, 55552, 84684, 7733, 6603, 6601, 151871, 7738, 253738, 6604, 115950, 10320, 22797, 9880, 403341, 54880, 728116, 126375, 100128927, 126374, 359948, 4097, 728656, 7728, 4090, 152485, 220929, 23394, 7727, 4094, 4093, 4092, 4091, 280657, 401265, 23389, 80205, 55536, 7718, 7711, 7712, 280659, 23378, 9070, 10389, 7789, 23373, 92129, 4861, 55502, 4841, 2672, 144348, 4849, 4848, 9063, 10370, 23361, 4088, 4089, 4084, 389493, 4086, 4087, 345643, 10365, 3508, 7776, 9096, 7773, 10363, 10362, 7771, 9095, 7770, 5511, 5514, 7769, 7768, 7767, 7766, 4057, 4862, 30827, 221336, 7762, 7764, 7760, 100131017, 7761, 7755, 30832, 4066, 30836, 30834, 51224, 90853, 1108, 1106, 1107, 100129543, 1105, 51222, 5536, 389058, 51637, 170825, 90843, 122953, 57573, 26974, 30818, 30812, 30813, 6689, 5170, 360023, 51230, 55193, 55192, 92999, 147741, 161882, 5934, 5933, 91464, 64324, 220992, 5931, 5971, 26993, 84614, 5563, 5562, 389549, 64332, 90827, 84225, 196528, 57541, 57547, 84627, 4435, 1112, 55170, 84622, 199704, 6668, 6670, 6671, 344167, 6672, 64344, 7701, 6658, 7703, 1149, 54458, 7704, 5579, 284252, 7709, 5993, 55588, 5991, 5990, 57531, 389524, 10308, 5989, 5987, 5586, 84240, 5585, 257101, 64784, 5981, 256051, 5977, 171568, 5978, 5595, 201516, 201514, 84232, 391723, 84231, 5594, 5187, 90874, 55565, 64376, 90865, 153443, 64375, 367, 200014, 57018, 8403, 64763, 81931, 729288, 84667, 64769, 84661, 356, 55571, 147808, 7205, 130557, 219749, 57209, 2005, 147807, 59348, 132660, 197407, 8320, 388536, 10614, 604, 602, 219736, 26009, 57215, 126626, 148268, 10628, 148266, 387496, 2023, 8863, 112495, 8864, 8861, 27086, 388561, 387893, 388553, 148254, 388559, 388558, 8856, 59335, 59336, 388566, 388567, 10608, 388569, 51186, 10600, 6595, 6594, 388585, 3110, 27023, 27022, 26039, 6599, 6598, 5915, 6597, 5916, 26038, 5914, 6591, 10655, 162979, 26036, 51131, 9496, 162972, 10656, 94234, 10657, 51132, 3104, 27034, 26048, 55122, 5928, 5929, 84808, 57594, 57593, 57592, 5925, 57591, 96764, 28985, 23741, 94241, 162989, 10661, 25885, 10660, 643836, 51122, 27044, 148203, 347344, 148206, 121340, 8820, 51157, 162993, 8819, 26013, 148213, 339559, 55145, 80095, 55149, 26959, 134728, 147837, 54904, 6996, 118472, 93134, 51142, 687, 7290, 7291, 90338, 7678, 3148, 3149, 7295, 9923, 9925, 2099, 2649, 1523, 4824, 23309, 158431, 4821, 79149, 23300, 676, 9441, 672, 9913, 9915, 79155, 54927, 9921, 79986, 4831, 7690, 7693, 10168, 7692, 3142, 80032, 7697, 90333, 7696, 23314, 7699, 79595, 23316, 90317, 2624, 10172, 90316, 2070, 727857, 28991, 93166, 2078, 6188, 2077, 6945, 81552, 28996, 1501, 79973, 6941, 92595, 1500, 6942, 4801, 6944, 23326, 90321, 4808, 387032, 80063, 9425, 9422, 2081, 79576, 2636, 54939, 162966, 162967, 162962, 162963, 79960, 9031, 338917, 646, 648, 346673, 10194, 9412, 6928, 3199, 54951, 440695, 6929, 3198, 333929, 6920, 9971, 6924, 9975, 6926, 83637, 2066, 639, 2064, 2063, 11244, 6940, 339500, 135112, 9404, 79191, 6939, 283248, 399823, 3184, 9014, 6932, 6936, 166793, 79943, 6935, 6934, 100506164, 11278, 11279, 2034, 56849, 6909, 3174, 3171, 54971, 6907, 3170, 11267, 79175, 79177, 79923, 6919, 3164, 54014, 6917, 3166, 140290, 3167, 79921, 54989, 124790, 53820, 6911, 7608, 23272, 171023, 1488, 51564, 83714, 1487, 23269, 79913, 54993, 284391, 55659, 728927, 55657, 11331, 4793, 11335, 1457, 126231, 1459, 4778, 51592, 9987, 4774, 10224, 7633, 81856, 7625, 7626, 1998, 7629, 57616, 253461, 7627, 57615, 25904, 4784, 348327, 4782, 4781, 4780, 55662, 55663, 9994, 64288, 51588, 10215, 7620, 10210, 7621, 171017, 7617, 23286, 353274, 55677, 51535, 84307, 3622, 93624, 162239, 126208, 79230, 4762, 55609, 115196, 7644, 51523, 5411, 342132, 7639, 7638, 7637, 7673, 3609, 4330, 3608, 10265, 100532731, 7675, 3603, 4733, 1499, 286075, 114049, 55629, 55628, 10260, 221037, 2553, 51545, 4343, 128209, 114991, 642819, 349075, 11317, 55636, 55635, 5436, 5437, 5434, 4306, 284312, 5438, 200186, 84733, 5439, 137735, 26468, 730291, 163051, 57673, 163050, 57677, 163049, 64211, 5017, 170302, 64210, 285989, 5440, 57178, 5442, 91975, 5449, 5036, 284309, 163059, 84333, 84330, 5451, 285971, 5453, 5452, 5455, 169841, 389692, 25988, 54531, 51106, 1915, 57693, 57157, 114548, 100129654, 284323, 27005, 129787, 51111, 136259, 57684, 5813, 163033, 84312, 57680, 84313, 5814, 26471, 5431, 344022, 4300, 151507, 5433, 5432, 84717, 27000, 1936, 54551, 284358, 54556, 25926, 55082, 25925, 55081, 100130086, 84775, 1050, 1051, 1052, 195828, 127343, 140685, 163087, 5075, 57621, 55693, 197320, 5074, 5077, 284349, 5076, 30009, 5079, 5078, 55090, 64641, 169834, 5071, 55095, 84787, 284346, 168374, 25942, 57658, 5089, 1959, 163071, 1029, 5083, 5081, 57659, 5080, 25946, 84759, 5463, 84765, 5092, 5468, 5467, 25959, 1961, 57649, 1960, 284371, 284370, 50804, 257	14414	1955	16792	1.0458	0.000374694	4.68444e-05	6.95758e-05
GOTERM_MF_DIRECT	GO:0008134	transcription factor binding	273	1.23156	3.57249e-08	3725, 3087, 6774, 4204, 10891, 3280, 6874, 6872, 947, 3727, 3726, 51085, 51176, 2957, 4212, 7067, 7161, 2959, 2958, 1482, 4488, 602, 1487, 6095, 6096, 55758, 3091, 6883, 133522, 408, 6879, 405, 1810, 7341, 23125, 4790, 4792, 4609, 6604, 54880, 4776, 4774, 2316, 7329, 81559, 10221, 55869, 81857, 3399, 168002, 10736, 23522, 8850, 323, 51684, 1063, 322, 10499, 9181, 2962, 186, 8431, 4773, 388585, 50855, 6597, 5914, 27163, 118, 25897, 4760, 2103, 55502, 708, 4654, 5601, 9612, 10054, 51523, 3397, 23543, 84444, 5705, 5925, 23368, 50964, 9063, 4088, 2113, 23028, 26043, 4087, 861, 60491, 4683, 2354, 3508, 5710, 8091, 9093, 4733, 1499, 5716, 6789, 27148, 28951, 2878, 7088, 5308, 94104, 8521, 7874, 10848, 1407, 9734, 6996, 11315, 8804, 93649, 29117, 8915, 4664, 4665, 2353, 9464, 142, 51142, 51141, 5168, 7291, 4303, 688, 3148, 3146, 23462, 117854, 2099, 84148, 2648, 11016, 4824, 2295, 2296, 79885, 9049, 4821, 1387, 30812, 54626, 3204, 8543, 10533, 22984, 10001, 219541, 1616, 161882, 5933, 54828, 64321, 8554, 57801, 10174, 2625, 64710, 2624, 4188, 5970, 2071, 2627, 2626, 6188, 51616, 6945, 10014, 4802, 3516, 2274, 1649, 114548, 595, 344018, 10514, 596, 29969, 51701, 9421, 9759, 7428, 6667, 23493, 340061, 5813, 23186, 5814, 643904, 6672, 7534, 3428, 2186, 23082, 6722, 1869, 7027, 284252, 22933, 54457, 196, 55809, 190, 1050, 1051, 5481, 6929, 1054, 10307, 6663, 5076, 390992, 3651, 9817, 5978, 6938, 283248, 3184, 1654, 23414, 7029, 6935, 23411, 166793, 5594, 6934, 3662, 5089, 5087, 2033, 2034, 5187, 1029, 27254, 3169, 5080, 5465, 3171, 6047, 6908, 367, 6907, 5798, 3170, 11267, 11060, 84667, 9935, 91748, 26508, 1875, 3159, 1874, 5468, 5467, 7157, 5469, 1870, 5292, 375611, 904, 3065, 3066, 5295, 6910, 3064	14504	284	16881	1.11881	0.000145283	4.84299e-05	6.65081e-05
GOTERM_MF_DIRECT	GO:0005524	ATP binding	1351	6.09465	6.05129e-08	10998, 8224, 54101, 55236, 63922, 29028, 340371, 6872, 3480, 8735, 8737, 538, 2956, 537, 6093, 166614, 84083, 8408, 204851, 84284, 55224, 55226, 55229, 6885, 149420, 25788, 6098, 540, 29904, 168400, 10097, 10721, 10096, 84896, 546, 545, 84893, 547, 79611, 374868, 374654, 8243, 8438, 1436, 51493, 1432, 317, 55210, 7327, 6891, 7326, 27183, 7329, 7328, 25778, 6890, 513, 10730, 1841, 7332, 7334, 22928, 5347, 8444, 85441, 8445, 10733, 85443, 388228, 1445, 8428, 55930, 23626, 79834, 148581, 7318, 79837, 7317, 22907, 10079, 7319, 7320, 7321, 6897, 2963, 7324, 908, 7325, 7322, 7323, 10749, 526, 525, 10746, 64794, 5128, 55902, 5129, 5127, 225689, 55278, 126520, 984, 983, 84033, 8467, 138429, 102800317, 701, 29959, 10060, 10061, 10057, 29941, 63979, 10056, 142827, 10054, 55915, 57494, 79858, 10058, 23683, 63971, 8449, 51265, 113220, 8458, 10769, 9585, 53904, 5313, 2984, 5315, 2987, 10051, 284434, 2986, 9319, 10973, 23678, 1609, 1607, 1608, 347240, 1606, 10978, 83983, 165545, 84700, 84056, 558, 27148, 7371, 8714, 5305, 954, 956, 953, 79877, 79876, 4998, 8476, 50640, 29922, 8701, 83990, 10783, 157285, 55437, 54617, 9344, 11153, 255239, 10290, 9557, 2746, 10295, 10294, 9748, 10298, 63893, 79009, 4920, 9149, 4921, 81629, 8491, 79012, 56992, 56997, 6296, 53944, 4294, 4293, 4296, 158135, 2752, 166379, 23456, 23457, 1615, 4938, 4939, 3000, 79895, 54821, 54822, 11144, 81616, 4931, 1613, 81618, 1612, 29789, 83752, 56171, 53354, 9807, 9578, 9361, 9162, 9775, 10277, 9778, 29089, 3416, 79029, 4940, 54606, 56975, 440307, 260425, 326625, 140809, 9371, 140803, 790, 2180, 997, 9175, 990, 23438, 11127, 1633, 2185, 54805, 79039, 83549, 2181, 2182, 54802, 23205, 79646, 23200, 1861, 24137, 11194, 56155, 2193, 9790, 1662, 1663, 9833, 1665, 6259, 23405, 23400, 23617, 780, 3055, 1859, 506, 2710, 204801, 774, 2713, 6833, 56164, 79659, 11183, 6832, 1653, 1656, 9113, 1654, 1655, 3643, 8986, 283106, 1659, 3645, 23604, 54861, 54863, 79665, 132158, 2937, 6240, 132949, 2932, 2729, 2931, 80119, 3070, 9127, 6850, 9126, 80122, 3656, 3654, 8997, 4905, 6041, 8999, 146909, 9525, 79677, 6853, 112858, 6854, 4919, 2534, 80755, 139728, 4915, 4914, 79671, 4916, 1196, 1195, 91662, 10347, 1198, 23132, 80216, 60625, 51086, 56916, 23139, 4619, 23137, 57761, 3099, 4217, 1186, 3098, 5747, 1185, 92912, 1184, 1183, 1182, 4214, 56919, 4215, 284086, 4216, 80224, 102157402, 3093, 3716, 55750, 80221, 54899, 3718, 80222, 3717, 9874, 167153, 51095, 92797, 167838, 56924, 56922, 5754, 5753, 284076, 5756, 55728, 162394, 136332, 4640, 4641, 4638, 9879, 124602, 23396, 23395, 7048, 7046, 23113, 4233, 9891, 65061, 65267, 2444, 92335, 65268, 23387, 55739, 65264, 10592, 130399, 80201, 127602, 80205, 4621, 4620, 7052, 150472, 4624, 4627, 150094, 4629, 4628, 10595, 91646, 3932, 81570, 344387, 55781, 23170, 2475, 10588, 23178, 55500, 65018, 89797, 89795, 4650, 4651, 55794, 342979, 30849, 5706, 5704, 5705, 9061, 5702, 9060, 84446, 5700, 5701, 100533105, 7786, 9064, 9704, 10575, 10576, 115701, 4261, 9706, 57062, 10574, 4646, 4647, 55510, 4649, 4642, 4643, 4644, 4645, 3706, 3707, 55760, 84451, 3705, 4682, 3508, 171389, 9093, 392843, 3985, 3984, 26576, 283446, 116835, 57787, 4677, 30844, 7083, 7084, 30846, 4882, 4058, 30845, 345651, 4881, 23347, 9088, 10351, 9730, 92935, 3980, 3981, 4486, 5524, 3978, 4288, 4067, 7535, 5166, 84930, 5167, 5164, 5165, 140609, 1108, 57576, 5163, 26750, 1106, 1107, 164045, 1105, 27330, 22974, 5536, 284716, 6416, 27338, 10922, 8525, 57571, 8526, 8527, 51422, 10131, 51428, 26973, 5159, 26154, 22989, 415116, 30811, 26153, 5170, 51619, 64127, 51231, 22983, 55191, 167359, 147746, 10914, 91461, 8536, 7517, 10525, 64135, 64137, 26140, 8550, 51202, 7516, 10939, 10521, 23195, 6687, 25809, 4430, 6683, 5563, 5562, 349565, 10110, 7520, 10111, 10112, 10114, 23586, 377841, 64147, 1119, 8566, 5156, 7525, 5566, 4436, 1111, 5567, 146754, 5568, 4438, 4437, 150000, 27304, 5571, 10938, 27102, 10120, 10121, 8558, 57538, 1147, 5579, 94160, 5578, 8767, 54454, 55589, 8573, 54456, 100130827, 7301, 8576, 55585, 84630, 55582, 8569, 22929, 25865, 5984, 5985, 5586, 5587, 5584, 1152, 5585, 5582, 5583, 51465, 5580, 56474, 5581, 64781, 26524, 5981, 5982, 22948, 5979, 5590, 5973, 84239, 5976, 5595, 5596, 6446, 5597, 375748, 5598, 8780, 5592, 5593, 5594, 22953, 57519, 5599, 7006, 1373, 51067, 55561, 5189, 5188, 8798, 51447, 369, 197258, 368, 164714, 197259, 7016, 57505, 5190, 1158, 1159, 7010, 7011, 85481, 5198, 51079, 55577, 64768, 5395, 27347, 91807, 84254, 27348, 65220, 286410, 146057, 79705, 5232, 79707, 5230, 8886, 8317, 106821730, 57205, 23517, 157, 156, 85320, 59341, 2011, 8877, 7486, 203, 204, 205, 6782, 140469, 55361, 1326, 207, 208, 26007, 1716, 51168, 5218, 7203, 5214, 7204, 215, 118424, 150465, 84197, 8859, 375449, 814, 5244, 815, 5243, 225, 816, 817, 818, 51182, 55106, 196385, 129607, 613, 8844, 6595, 148229, 6594, 114, 55137, 115, 5917, 112, 113, 6597, 111, 10856, 26038, 23552, 8638, 7453, 255967, 9201, 8833, 146857, 10654, 9493, 51135, 439, 3101, 84181, 27032, 2263, 7442, 2264, 833, 7443, 2261, 7444, 2260, 57396, 6196, 56897, 445, 6197, 9212, 6198, 6199, 440, 8632, 55324, 653857, 9489, 10667, 6195, 861, 55157, 860, 132, 55351, 864, 6794, 6793, 5213, 6792, 5210, 5211, 5205, 2872, 8621, 6789, 5209, 219293, 28951, 5208, 6787, 8814, 6788, 7273, 140739, 7272, 55152, 55359, 9475, 10845, 79731, 55149, 7465, 8607, 79738, 2241, 2870, 79739, 3376, 29110, 2242, 221823, 5000, 389840, 120892, 8803, 5001, 29118, 27433, 8801, 118672, 51143, 10645, 2868, 84166, 2869, 134526, 79587, 2645, 79781, 7294, 113510, 9246, 7297, 2288, 10694, 9451, 9928, 10693, 548596, 11011, 9931, 116285, 79784, 9654, 23305, 23303, 9044, 8396, 654364, 9448, 9252, 673, 9445, 9914, 3551, 9917, 8394, 8395, 4833, 11284, 54926, 83858, 11004, 399687, 8195, 11001, 4831, 4832, 9641, 3141, 283459, 282974, 9625, 55312, 3313, 1783, 2071, 2074, 3311, 2268, 6950, 3312, 283455, 9221, 9223, 2068, 28996, 11035, 9024, 3320, 1503, 3798, 3797, 9020, 3796, 93973, 3795, 83694, 9429, 3799, 4173, 55300, 4172, 9619, 4175, 4174, 2081, 4176, 699, 140901, 55308, 83887, 79132, 3326, 1778, 4171, 3329, 79963, 9039, 400073, 10188, 79572, 9031, 139189, 9416, 9967, 1767, 6725, 1760, 2050, 1763, 2051, 1769, 1768, 10396, 641, 10392, 55811, 3192, 1770, 2047, 2046, 11056, 2049, 2048, 2066, 3304, 2064, 6732, 11040, 2065, 6733, 3306, 3301, 2617, 3303, 2618, 80271, 9400, 3791, 112970, 3309, 3308, 9401, 54963, 3310, 2058, 9261, 660, 9262, 9263, 56848, 9677, 54974, 3758, 79934, 80025, 80022, 659, 2041, 657, 6714, 658, 2044, 11065, 2045, 2042, 11269, 2043, 81788, 123283, 127933, 3764, 54981, 3766, 340156, 3767, 2038, 9942, 9943, 54986, 124923, 5634, 10201, 317781, 11329, 1973, 1974, 51776, 11325, 256356, 83903, 2321, 22, 2322, 23, 24, 2324, 4117, 25, 27, 79915, 23262, 89845, 51765, 10477, 54795, 32, 31, 51761, 134111, 55655, 440275, 1457, 1456, 1459, 1453, 1452, 1455, 19, 1454, 3845, 16, 10221, 5610, 5613, 21, 20, 23012, 25902, 55661, 11344, 83732, 55872, 55871, 3833, 10212, 3832, 3835, 3834, 1062, 65125, 5631, 203447, 10494, 2585, 7190, 64087, 9188, 83931, 64895, 2580, 10243, 23031, 23235, 253430, 122481, 2584, 80308, 4752, 10449, 83942, 126206, 126205, 55601, 126204, 64848, 55605, 160851, 23020, 5601, 5602, 5600, 5605, 4363, 5606, 5603, 5604, 5609, 3815, 51520, 5607, 3611, 53632, 5608, 196883, 221458, 65975, 93627, 154664, 4750, 4751, 55614, 71, 72, 7867, 3801, 3800, 59, 58, 3608, 2356, 100532732, 65985, 4542, 11104, 117283, 401720, 10469, 57198, 23057, 60, 23250, 10461, 4342, 10257, 4343, 47, 4139, 23043, 259217, 11113, 80347, 57180, 4522, 133686, 64852, 4143, 285220, 23046, 4144, 23047, 4145, 646643, 23049, 4140, 254173, 55636, 4141, 64802, 284656, 57172, 23078, 57176, 487, 254394, 4598, 23461, 5025, 5026, 489, 5023, 488, 5024, 285643, 152110, 90990, 480, 481, 23075, 84532, 201625, 10808, 200172, 5030, 7407, 476, 246269, 200576, 25973, 478, 477, 440081, 479, 5037, 131890, 5028, 414328, 4593, 5027, 5832, 10000, 64222, 4597, 5836, 472, 23064, 170506, 22853, 6301, 6300, 10420, 25989, 7415, 26289, 22858, 197358, 57696, 57697, 5826, 5825, 8647, 25981, 57410, 109, 108, 107, 6583, 23093, 23095, 27010, 23097, 114548, 26873, 341567, 57144, 57143, 1263, 22861, 51701, 94, 93, 92, 91, 10020, 90, 5058, 495, 64005, 498, 491, 492, 57680, 493, 83473, 490, 83479, 57147, 5891, 5890, 5063, 122011, 22836, 57634, 5894, 55687, 5892, 5681, 150160, 55083, 27231, 221264, 5062, 57130, 343450, 1244, 50488, 5260, 55284, 51727, 5261, 50485, 5889, 90957, 90956, 5884, 55699, 197322, 85366, 340273, 238, 5871, 51750, 1956, 51755, 91351, 1024, 257218, 57118, 5289, 51347, 8892, 5287, 269, 5288, 5286, 57647, 8899, 22824, 5096, 1969, 7155, 1017, 7153, 5095, 1019, 1018, 6334, 7157, 5091, 5290, 5291, 1020, 5292, 1021, 5293, 1022, 91754, 114783, 5298, 64240, 5859, 64241, 5294, 50808, 5297	14504	1495	16881	1.05178	0.000246076	6.15246e-05	0.000112655
GOTERM_MF_DIRECT	GO:0003700	transcription factor activity, sequence-specific DNA binding	879	3.96535	7.78733e-08	79800, 3280, 6874, 6871, 282890, 23650, 347853, 90233, 6492, 147947, 745, 147949, 10716, 6496, 6495, 1827, 6493, 8216, 6095, 6096, 6883, 8028, 6884, 79818, 3299, 6097, 3298, 3297, 6881, 6879, 7342, 6875, 6877, 10725, 84891, 10732, 22921, 6886, 22926, 6473, 374879, 10736, 80714, 55205, 115560, 100101467, 284697, 2100, 401509, 10743, 2966, 57232, 1831, 84874, 6899, 91133, 51282, 2969, 10745, 2968, 2967, 7597, 55900, 571, 7593, 7594, 7596, 27164, 7592, 7392, 51276, 8463, 51274, 8462, 2103, 2104, 3234, 5326, 2101, 5325, 3236, 5324, 3239, 10062, 7589, 7586, 63977, 128611, 7587, 2120, 7584, 2122, 7582, 7581, 8061, 9586, 9580, 2113, 9314, 2114, 5316, 2115, 2116, 10765, 9310, 2118, 2119, 7579, 7571, 84838, 7572, 7574, 387332, 7576, 63947, 8721, 83595, 147923, 147929, 7569, 5308, 7376, 5307, 284443, 2128, 8521, 8522, 63951, 8089, 7566, 7567, 1406, 7564, 63950, 60313, 7559, 63948, 10782, 137814, 23660, 10780, 9337, 9338, 54807, 114821, 10795, 8928, 9753, 1628, 81628, 3200, 54815, 3201, 3202, 645682, 3203, 6299, 6297, 152687, 56995, 4297, 4299, 79898, 79692, 11143, 3218, 152518, 3216, 3217, 3214, 9572, 3212, 3213, 7799, 9575, 647219, 346157, 1649, 3222, 3221, 79027, 29966, 3223, 3224, 4010, 83744, 9757, 9569, 23435, 3232, 1869, 6827, 9831, 55713, 90485, 3054, 221785, 3651, 2908, 6257, 9819, 6258, 6256, 2516, 116113, 9112, 3642, 3662, 3661, 3660, 9534, 9849, 4901, 6239, 6047, 11178, 59269, 3659, 4904, 2928, 56938, 1877, 1876, 390259, 1875, 1874, 2736, 80108, 2737, 1871, 2738, 1870, 6862, 9139, 11166, 3065, 3663, 3664, 158399, 3665, 4208, 3725, 4209, 4207, 4204, 7753, 4205, 7752, 6621, 3727, 51085, 4613, 4610, 7746, 4212, 7068, 7067, 7745, 65056, 4618, 65251, 6618, 65243, 7741, 55758, 3097, 3091, 3090, 4605, 7071, 4222, 4609, 10320, 22797, 126375, 4097, 728656, 116412, 81566, 7728, 4090, 220929, 7727, 4094, 4093, 4092, 4091, 125893, 7050, 9889, 163131, 7718, 7711, 7712, 4661, 4851, 10389, 10589, 7789, 55509, 400713, 4861, 55502, 4656, 153222, 7975, 10379, 390927, 9705, 10370, 23361, 4088, 4089, 4084, 4086, 4087, 10365, 9096, 731220, 10363, 55769, 7771, 26574, 9095, 7770, 7769, 7768, 7767, 7766, 345462, 94104, 7080, 4862, 7762, 7764, 7760, 4286, 57798, 7755, 3975, 2494, 126123, 30832, 8531, 7539, 51222, 374900, 1390, 7942, 1389, 1388, 1387, 1386, 122953, 7541, 57573, 7543, 7545, 50943, 342945, 30813, 7549, 7546, 7547, 10538, 8543, 6689, 6688, 22980, 1385, 27125, 7552, 25833, 7551, 7555, 84913, 5971, 100289635, 8553, 5970, 374928, 10520, 10522, 57057, 25806, 140628, 8548, 84905, 5966, 400720, 7528, 57547, 4435, 1112, 6667, 199704, 27300, 25819, 6671, 140612, 10127, 6657, 7021, 7022, 6658, 7703, 6656, 7024, 7705, 7025, 7704, 7026, 6659, 7027, 7706, 7709, 5994, 5993, 5991, 5990, 7020, 342909, 116071, 10308, 57336, 57335, 7019, 6660, 10302, 6665, 6664, 6662, 256051, 7030, 51058, 5978, 201516, 7029, 201514, 7003, 7004, 7005, 121274, 121643, 22955, 55565, 64376, 367, 64375, 10902, 64764, 81931, 729288, 26508, 57504, 51450, 8880, 7494, 2004, 57343, 6774, 2005, 6775, 2002, 6772, 6773, 7490, 8320, 388536, 51176, 29128, 22806, 604, 22807, 602, 165, 126626, 148268, 405, 406, 401, 6777, 6776, 6778, 58491, 5252, 58487, 7227, 51193, 27086, 388561, 388559, 388558, 3399, 8856, 5241, 27097, 23528, 339327, 339324, 388566, 429, 100271849, 8848, 3110, 27022, 79744, 5916, 5914, 26298, 10655, 430, 26036, 9496, 3104, 26048, 5926, 3397, 57594, 8626, 8625, 5925, 79759, 57591, 3394, 10664, 10661, 10660, 861, 860, 347344, 865, 864, 863, 862, 10838, 867, 7474, 5015, 5013, 26013, 148213, 80818, 79733, 80095, 8609, 5201, 463, 23764, 466, 467, 468, 93134, 687, 7290, 688, 3148, 3146, 29855, 2099, 2649, 2295, 11016, 4824, 60436, 2296, 4825, 2297, 2298, 158431, 4821, 79149, 10155, 9044, 678, 677, 654364, 3344, 9915, 2299, 11281, 80034, 4831, 7690, 29842, 222696, 7693, 10168, 7692, 7697, 7696, 7699, 55311, 112770, 2625, 2624, 90317, 10172, 2627, 2626, 2078, 54738, 2077, 6945, 79977, 6941, 4802, 3516, 6942, 9219, 4800, 56033, 4801, 387032, 3131, 8187, 2637, 162966, 162967, 162962, 9232, 60468, 6721, 6722, 646, 1761, 196, 55809, 6928, 9406, 6927, 6929, 55818, 9971, 6926, 9975, 6925, 639, 6940, 11244, 2063, 1750, 2804, 55806, 6939, 93986, 6938, 3182, 283248, 9014, 29883, 6936, 6935, 79943, 6934, 100506164, 11278, 2034, 1747, 1746, 3169, 1748, 155061, 6909, 3174, 3171, 6908, 79364, 3170, 3159, 9658, 9668, 79923, 6720, 54989, 6911, 6910, 113763, 4799, 4520, 342357, 56731, 10488, 7161, 1482, 147694, 1487, 23269, 54993, 10472, 10474, 4791, 4790, 126231, 4778, 4779, 4776, 4774, 4775, 7633, 2313, 81856, 7625, 7626, 1997, 25909, 1998, 144455, 253461, 4784, 7181, 4783, 4782, 4781, 1999, 4780, 55663, 2307, 64288, 2309, 5629, 2303, 30062, 2304, 2305, 2300, 2301, 2302, 353088, 100293516, 353274, 9189, 4773, 4772, 7849, 55888, 4149, 84307, 124961, 162239, 93624, 4761, 4762, 4760, 7644, 80317, 55892, 55897, 147657, 89887, 7639, 7638, 23028, 9603, 23051, 3607, 65982, 2355, 2354, 7675, 252884, 8092, 92283, 92285, 1499, 64864, 10463, 2553, 2551, 23040, 83439, 128209, 80345, 2353, 4335, 11317, 4303, 4306, 284312, 26468, 196446, 163050, 23462, 90987, 134187, 57677, 22877, 100131827, 90993, 5017, 83482, 285989, 91975, 22887, 5449, 22882, 474, 7409, 473, 5036, 26257, 10002, 57169, 57167, 5451, 84547, 5453, 5452, 730087, 5455, 5454, 7101, 84124, 389692, 25988, 57693, 7421, 284323, 285268, 23493, 5813, 58524, 200350, 84524, 90075, 84108, 22835, 6322, 1045, 84775, 100130086, 1050, 1051, 1052, 730051, 195828, 127343, 163087, 5075, 284349, 5077, 30009, 57623, 169834, 5071, 84504, 58500, 117608, 168374, 25942, 1959, 5089, 1958, 5087, 5083, 5081, 5080, 5459, 64651, 121549, 5456, 5465, 5463, 57459, 22809, 8896, 91748, 84765, 5468, 5467, 1961, 7157, 1960, 5090, 284371, 284370, 51351, 54581, 57109	14504	961	16881	1.06457	0.000316661	6.33402e-05	0.000144975
GOTERM_MF_DIRECT	GO:0004674	protein serine/threonine kinase activity	356	1.60599	8.22615e-08	1196, 1195, 54101, 146057, 1198, 79705, 124923, 138474, 8317, 106821730, 80216, 340371, 6872, 51086, 11329, 51776, 8737, 8878, 2011, 23139, 4217, 6093, 166614, 8408, 204851, 4214, 140469, 284086, 6885, 1326, 4117, 149420, 207, 208, 9874, 29904, 545, 7204, 56924, 440275, 29907, 1457, 1456, 1459, 1453, 1452, 1432, 1455, 1454, 25778, 5610, 5613, 23012, 5347, 8859, 7046, 8444, 10733, 8445, 85443, 375449, 83732, 388228, 9891, 8428, 65061, 65267, 65268, 815, 55872, 23387, 816, 817, 818, 130399, 65125, 203447, 150094, 613, 10595, 10746, 83931, 5128, 2580, 5129, 23031, 5127, 23235, 55781, 23552, 4752, 984, 983, 2475, 9201, 84033, 83942, 23178, 65018, 102800317, 701, 29959, 51135, 29941, 5600, 5605, 5606, 30849, 5603, 5604, 79858, 5607, 84446, 5608, 3611, 100533105, 7786, 7443, 9064, 65975, 7444, 57396, 6196, 6197, 10769, 9212, 54757, 115701, 6199, 9706, 4750, 4751, 53904, 6195, 7867, 55351, 23678, 6794, 6793, 6792, 3985, 8621, 2872, 3984, 26576, 83983, 6789, 8812, 6787, 27148, 57787, 8814, 6788, 7273, 7272, 9475, 4342, 4139, 23043, 9088, 11113, 29110, 8476, 120892, 10645, 2869, 23049, 10783, 4140, 84930, 57172, 140609, 5165, 9344, 26750, 255239, 10290, 27330, 10295, 9451, 9748, 10298, 152110, 11011, 10922, 9149, 81629, 8491, 654364, 415116, 9448, 673, 9252, 30811, 53944, 4294, 4293, 5170, 4296, 3551, 22983, 51231, 167359, 147746, 10000, 4831, 472, 54822, 8536, 1613, 1612, 282974, 22853, 9625, 8550, 6300, 10420, 25989, 22858, 9578, 283455, 11035, 28996, 9024, 5563, 5562, 9020, 10110, 83694, 10114, 23097, 57144, 57143, 56975, 1263, 94, 2081, 51701, 699, 93, 140901, 92, 91, 90, 1111, 5566, 5567, 5568, 5058, 140803, 9175, 10188, 892, 8558, 5891, 203054, 5063, 122011, 57538, 1760, 5894, 5579, 5578, 8767, 5681, 8573, 55589, 100130827, 8576, 5062, 84630, 8569, 25865, 9833, 50488, 5260, 130497, 5586, 5587, 5261, 5584, 5585, 23617, 5583, 5580, 5581, 1859, 6732, 6733, 11040, 90956, 26524, 56164, 11183, 5590, 9113, 51719, 5595, 6446, 5596, 8986, 283106, 5597, 5598, 23604, 8780, 54861, 5592, 5593, 5594, 5871, 5599, 2932, 9261, 9262, 9263, 2931, 55561, 1024, 57118, 8798, 6850, 369, 79934, 51347, 3656, 8997, 3654, 8895, 7016, 8999, 8899, 657, 658, 85481, 81788, 1017, 1019, 1018, 112858, 127933, 5290, 1020, 5292, 1022, 340156, 91754, 114783, 904, 27347, 54986, 9943, 84254, 905, 5294, 139728	14504	376	16881	1.10198	0.000334502	5.57581e-05	0.000153144
GOTERM_CC_DIRECT	GO:0070062	extracellular exosome	2483	11.2013	1.10144e-07	8226, 942, 23659, 23654, 25797, 79807, 943, 29028, 25796, 949, 2950, 2953, 535, 539, 100302736, 537, 1823, 1824, 1829, 8218, 1828, 100037417, 374454, 930, 6092, 5361, 23646, 933, 155382, 10099, 1429, 79814, 939, 723790, 2940, 10093, 5357, 929, 2, 10092, 5359, 84898, 10097, 10096, 10095, 10094, 2947, 2946, 80727, 140576, 1435, 1434, 1432, 138649, 1431, 928, 79827, 2980, 5352, 924, 5351, 922, 6888, 10085, 6470, 84888, 5349, 22925, 6472, 22920, 515, 1845, 1445, 161514, 90649, 128866, 79838, 79837, 5345, 23624, 5340, 10075, 5339, 1830, 6897, 10073, 1832, 10072, 908, 5336, 63908, 374882, 6480, 203068, 529, 6482, 6484, 526, 525, 528, 1836, 527, 10066, 989, 29952, 10068, 10067, 3241, 5333, 3242, 80700, 983, 2109, 2992, 5327, 2993, 284422, 29953, 2108, 112802, 5329, 50848, 5328, 3250, 3251, 976, 63979, 131034, 5320, 2990, 10961, 581, 10058, 10960, 64577, 10965, 970, 972, 975, 974, 3248, 5314, 5313, 2981, 5315, 5317, 3249, 29943, 3263, 5311, 10972, 23673, 10971, 2132, 10974, 9317, 23677, 967, 10043, 966, 10970, 965, 963, 962, 961, 960, 8202, 1808, 1807, 147923, 1805, 1804, 8904, 1803, 558, 84059, 8907, 9322, 1800, 10040, 29934, 5306, 2125, 550, 5303, 23670, 1409, 958, 955, 3273, 340706, 954, 10980, 957, 951, 1401, 950, 953, 952, 79875, 84064, 394263, 566, 567, 9334, 29926, 84836, 2135, 84833, 29925, 9349, 2147, 11151, 55020, 3683, 9746, 9748, 80381, 3676, 3675, 3674, 79885, 55023, 11157, 2152, 29992, 2158, 53947, 645683, 1892, 126961, 6009, 9356, 11140, 9353, 9352, 9351, 3690, 3691, 3692, 3693, 3694, 54622, 3695, 8934, 3685, 3688, 3689, 2161, 81617, 2160, 93099, 8290, 81618, 8291, 9365, 9367, 9368, 6809, 9362, 29082, 5802, 387911, 3699, 3698, 29085, 5800, 3696, 55004, 144100, 81607, 2170, 81605, 2171, 6812, 11120, 9377, 6810, 148113, 9376, 9375, 29968, 6814, 6813, 112817, 9370, 6819, 353514, 54600, 9371, 11127, 83737, 2186, 2184, 998, 999, 2182, 2915, 8969, 9380, 11190, 1861, 6820, 283375, 56155, 23612, 2192, 2195, 2194, 2196, 139221, 2199, 3632, 9798, 80781, 8972, 222389, 506, 219855, 8976, 509, 9390, 11181, 501, 1854, 9398, 2517, 2519, 102724652, 23607, 6051, 3643, 6050, 8985, 3646, 2512, 387921, 29071, 2938, 4709, 100293534, 2936, 2937, 1889, 2934, 4703, 6039, 6844, 6845, 1891, 2528, 8993, 8288, 8991, 340024, 8997, 3671, 3672, 2923, 4716, 11164, 6856, 4715, 11160, 4710, 11167, 6038, 6037, 11165, 6036, 6035, 92421, 162605, 3664, 91663, 55748, 3728, 51084, 56241, 388630, 7068, 117159, 4218, 3713, 5745, 49860, 5742, 51090, 55755, 55752, 284996, 7070, 7073, 7077, 7076, 7078, 4224, 54680, 5757, 4641, 252983, 256987, 4638, 4637, 81567, 7049, 7047, 23114, 221184, 554313, 7045, 55737, 3732, 55735, 2444, 4239, 10591, 10592, 5768, 4621, 7053, 7052, 4627, 144568, 4629, 4628, 286257, 4241, 4240, 10598, 100129271, 7057, 4245, 257397, 23171, 84433, 4249, 54664, 339122, 339123, 4653, 92747, 89780, 11235, 5708, 5709, 5706, 55793, 5707, 11232, 5705, 4259, 10575, 23167, 10576, 10574, 4646, 144132, 4642, 4643, 4644, 4645, 83854, 5717, 5718, 5719, 4684, 4682, 55766, 5713, 5714, 3700, 10562, 26577, 286204, 26578, 4677, 7086, 126133, 89777, 64175, 11212, 4670, 55777, 5720, 266629, 2488, 5725, 4282, 10550, 116844, 10552, 5730, 2495, 9725, 653499, 4666, 143471, 4668, 4669, 392617, 64110, 10130, 22977, 4697, 8532, 10549, 64114, 10544, 6422, 10541, 10540, 10924, 284013, 6414, 10920, 27335, 374907, 10923, 10135, 92714, 10131, 51429, 376267, 10539, 51014, 51015, 64129, 1382, 285148, 1380, 258010, 200232, 25836, 6407, 1378, 7552, 10149, 8537, 4691, 10525, 10529, 51020, 153201, 51028, 27316, 51809, 84418, 23191, 51806, 23193, 23589, 64518, 25801, 10516, 94137, 23593, 64145, 8566, 7529, 8564, 599, 10519, 51031, 7525, 26135, 10512, 7916, 1398, 1399, 146760, 10938, 23180, 10935, 7534, 7533, 7532, 10120, 7531, 10121, 25813, 6462, 5783, 22931, 22930, 26123, 8574, 65217, 56670, 7018, 1347, 6457, 134492, 90161, 5777, 7905, 5793, 7032, 6451, 7033, 5795, 6453, 57731, 5792, 7037, 6456, 22948, 51056, 91227, 7508, 22949, 51479, 7511, 7512, 51050, 56681, 6448, 10109, 5786, 5788, 5789, 1370, 352999, 221143, 7001, 25840, 51449, 254228, 256281, 10901, 1365, 10903, 1368, 10905, 6432, 1361, 27344, 1363, 56667, 1362, 51079, 26509, 5393, 51071, 116085, 51458, 27348, 1356, 7007, 6426, 10894, 79706, 805, 5232, 10890, 5230, 23513, 29127, 801, 29126, 10893, 159, 1314, 1312, 1311, 79701, 1728, 1727, 2208, 22802, 6768, 6767, 11098, 22800, 2203, 2202, 5226, 2200, 5222, 51368, 79717, 6780, 5224, 2220, 7483, 6782, 5223, 1329, 23500, 140465, 1327, 165, 51365, 80823, 400, 2215, 403, 402, 11080, 5214, 2212, 5216, 2214, 5217, 824, 822, 823, 5250, 828, 829, 826, 10875, 348654, 10878, 820, 821, 222236, 416, 415, 196374, 175, 419, 410, 6748, 411, 811, 1306, 814, 5244, 58478, 5243, 5245, 90507, 1303, 51382, 23529, 427, 6387, 181, 196383, 183, 6386, 6385, 5236, 808, 6382, 2823, 27293, 2821, 84171, 10857, 10856, 3384, 7450, 2254, 3385, 84958, 8635, 7453, 7454, 847, 23555, 3383, 435, 2894, 57381, 6390, 8644, 2244, 2896, 6396, 439, 6398, 830, 832, 128, 146691, 23541, 445, 29800, 55327, 57393, 84957, 2885, 7471, 60496, 79720, 7476, 79729, 7477, 6794, 866, 29105, 6793, 7473, 8613, 5213, 7474, 23576, 7475, 5211, 2875, 2876, 2877, 2878, 2879, 58986, 130, 143, 246181, 8607, 3376, 23564, 10841, 10840, 7462, 462, 120892, 2239, 84168, 126402, 83871, 3339, 83872, 3337, 83874, 221613, 9245, 2289, 2288, 548596, 11012, 11014, 79784, 9657, 654364, 4191, 4190, 100423062, 113791, 116496, 1794, 93343, 11006, 11001, 222696, 873, 871, 199731, 54732, 55313, 3313, 2267, 2266, 3311, 3312, 1785, 2268, 3315, 54737, 11034, 43847, 2271, 43849, 2272, 3320, 3795, 9230, 4179, 9615, 1773, 1774, 3326, 54749, 1777, 11021, 1778, 3329, 2280, 2286, 2811, 9289, 2810, 6726, 6727, 2819, 127018, 2817, 10399, 197, 10397, 191, 2813, 10396, 3778, 9696, 9699, 219595, 11059, 6734, 11043, 1755, 3306, 150684, 3301, 2806, 387263, 3309, 9296, 3308, 2803, 1759, 2805, 145165, 161436, 92304, 9687, 3310, 152404, 150696, 1743, 9261, 6709, 346007, 8140, 55832, 6717, 11060, 653689, 6714, 6711, 9270, 6718, 1739, 9667, 119391, 340156, 145553, 64096, 55845, 2335, 36, 55847, 3861, 34, 5634, 3868, 39, 38, 7167, 5641, 10487, 389119, 89853, 3858, 317772, 83417, 5646, 3850, 3853, 5644, 3852, 3855, 26, 126382, 7879, 3856, 4507, 51768, 342372, 51765, 5652, 4121, 7178, 4124, 81693, 31, 7171, 51762, 7170, 55862, 3848, 2319, 2316, 2317, 18, 16, 3842, 5611, 55867, 23011, 3840, 23013, 121504, 64081, 3837, 55870, 5627, 10493, 342897, 5621, 5630, 9182, 10494, 80303, 7846, 84572, 83442, 10449, 80310, 126014, 10447, 64849, 7852, 402682, 4151, 81, 87, 10443, 7837, 7832, 5604, 83452, 134147, 3816, 3817, 3818, 54757, 55890, 54361, 728226, 144402, 71, 7841, 72, 10434, 4168, 3801, 4129, 59, 58, 7869, 23052, 4125, 55, 65989, 80336, 4534, 80331, 4134, 60, 2348, 48, 23041, 2346, 47, 23043, 259217, 124975, 11117, 116535, 56729, 80347, 10458, 4521, 80341, 4522, 283537, 64856, 64855, 54, 10451, 4140, 440434, 10452, 4141, 22875, 1292, 1293, 284656, 1291, 10402, 1295, 94025, 10404, 4598, 486, 10406, 8671, 10409, 8673, 7402, 83483, 8668, 92815, 483, 481, 7803, 1289, 23071, 10808, 1284, 22883, 23473, 8689, 8688, 26251, 476, 255743, 7408, 7412, 23478, 10006, 471, 23475, 10007, 10810, 1278, 10422, 1272, 7103, 170506, 6301, 51715, 7105, 7414, 2788, 7415, 7416, 7417, 2784, 7419, 2783, 2786, 349667, 8655, 2790, 8647, 10015, 4585, 8649, 4586, 51308, 54331, 4582, 107, 51706, 102, 1267, 1265, 5698, 91703, 97, 10411, 84518, 10410, 95, 116986, 7113, 91, 51704, 23491, 22866, 26275, 8662, 2799, 10417, 8667, 64005, 7429, 498, 23498, 7431, 491, 7430, 57402, 57403, 283987, 58525, 284129, 490, 57406, 88, 89, 57826, 22837, 22836, 5682, 84100, 51733, 5686, 5685, 7122, 5684, 7123, 5683, 114770, 51727, 26227, 5267, 5268, 5265, 26229, 5269, 22844, 5691, 5690, 5693, 5692, 5695, 94056, 5694, 5696, 5687, 5688, 51332, 5689, 55293, 58509, 7128, 5271, 51719, 5272, 5274, 5275, 5276, 65108, 57452, 164312, 6342, 6340, 51752, 7146, 5660, 114789, 7148, 120939, 6338, 6337, 129531, 6336, 5657, 5654, 22808, 5286, 5284, 26232, 26230, 27243, 5672, 151742, 51350, 1213, 57447, 57446, 5297, 55233, 338, 8416, 54102, 8417, 221935, 8743, 84279, 7348, 334, 335, 347862, 7356, 3481, 3482, 7358, 3483, 8735, 79083, 3485, 3486, 8424, 8425, 196463, 84284, 8407, 8404, 8029, 341, 3489, 50617, 347, 50618, 348, 735, 7347, 3490, 79098, 7345, 8724, 85477, 339487, 8411, 79612, 731, 10728, 730, 733, 732, 84293, 84299, 146556, 316, 317, 7326, 27183, 340542, 310, 78986, 311, 8766, 729, 7332, 727, 726, 7334, 7335, 7336, 720, 51293, 51294, 149951, 653781, 8428, 55930, 140885, 327, 51280, 55937, 7317, 8751, 7316, 8754, 55207, 717, 716, 10741, 112574, 718, 713, 85235, 712, 7322, 715, 7323, 714, 148811, 710, 10747, 79633, 27163, 55276, 8459, 136853, 10755, 4969, 10752, 5134, 706, 51279, 5118, 302, 301, 304, 306, 308, 307, 309, 113220, 135293, 9588, 10768, 7380, 8455, 10767, 8452, 4978, 9586, 8450, 7385, 1601, 5106, 5104, 8722, 5105, 8721, 83592, 8073, 1605, 1603, 1604, 83988, 83986, 103910, 7373, 85406, 5110, 8483, 7379, 57471, 80199, 55246, 60314, 55243, 8476, 1203, 1200, 7360, 10788, 8703, 51246, 10787, 7369, 192668, 29796, 9550, 4046, 3875, 105375355, 9555, 3872, 79689, 10294, 2745, 9551, 3008, 9141, 54187, 4925, 23446, 4926, 3013, 3880, 54810, 132724, 9144, 1622, 4924, 4921, 89941, 132320, 4036, 56996, 8499, 219681, 9545, 2752, 6291, 9540, 255252, 1615, 23452, 3890, 79690, 3892, 2760, 79017, 54825, 29789, 56990, 9158, 4025, 6284, 4023, 6286, 6289, 56983, 10273, 2767, 3898, 3029, 6281, 9578, 6280, 373156, 2762, 6282, 2770, 2771, 3032, 3418, 3417, 79026, 1644, 23428, 79025, 1645, 1642, 56975, 53343, 29763, 6279, 6278, 6277, 53347, 2776, 2778, 9562, 3014, 2773, 3015, 793, 3017, 2774, 790, 3021, 2781, 9559, 23433, 2782, 3020, 1636, 3426, 9179, 1635, 3425, 83543, 1632, 4952, 781, 9513, 6261, 79643, 6262, 56963, 79041, 79648, 80146, 1663, 1666, 23406, 3053, 9508, 3050, 340529, 780, 3039, 2710, 145873, 2717, 2719, 56954, 79659, 6251, 1652, 9114, 54869, 9112, 1654, 1655, 23413, 58190, 3040, 3042, 221981, 54862, 163351, 765, 2720, 760, 113277, 762, 6240, 113675, 9119, 1690, 119467, 127829, 6237, 6239, 9853, 54832, 3078, 4907, 9528, 3074, 255220, 3075, 4905, 4904, 3073, 754, 9520, 9521, 145482, 2734, 752, 59272, 9525, 6231, 201931, 79073, 6235, 759, 6233, 2739, 8000, 1675, 1672, 9518, 10342, 1192, 1191, 6204, 6205, 4899, 6207, 9861, 1579, 6208, 1573, 64398, 80210, 6210, 3929, 54497, 3927, 114899, 80208, 3925, 6612, 133121, 6611, 3920, 3921, 87769, 115019, 3094, 6217, 6218, 3093, 221357, 56920, 6609, 9868, 4893, 6608, 3913, 80218, 728621, 3915, 6223, 3916, 3910, 3911, 3912, 56925, 22795, 51699, 10327, 728113, 9882, 3948, 54472, 55521, 114876, 125206, 3945, 65078, 10313, 54874, 54875, 10314, 6203, 136319, 3936, 6202, 6201, 3939, 23385, 3931, 3932, 3933, 3934, 51673, 2683, 51678, 9075, 7798, 10385, 54097, 10382, 4072, 23370, 10383, 3965, 10380, 3964, 4070, 2678, 10381, 3963, 55503, 2673, 55506, 2674, 4860, 56005, 4077, 9068, 23365, 160728, 9066, 10376, 51668, 30851, 3956, 4082, 2665, 5500, 553115, 3958, 3959, 4048, 51652, 9097, 2697, 5516, 3988, 338785, 5515, 5518, 4053, 4054, 5519, 30844, 114836, 4057, 30846, 4883, 345651, 4059, 4864, 4868, 448834, 4482, 51645, 57082, 4478, 5524, 50506, 4060, 57088, 91894, 50508, 3977, 50509, 30833, 4067, 30835, 4069, 5950, 51228, 5162, 1109, 1106, 6699, 5538, 100528030, 54414, 5533, 27132, 254863, 55187, 5159, 375790, 284207, 375791, 5175, 5176, 124583, 5549, 51232, 5547, 6693, 6694, 55198, 57026, 6696, 6697, 5934, 26355, 26986, 6690, 51206, 55163, 84612, 51606, 55161, 84223, 6683, 4430, 27111, 245972, 26994, 245973, 5962, 196527, 26999, 5151, 391, 390, 392, 391356, 5566, 5567, 57045, 1116, 5571, 152007, 27101, 84617, 5576, 396, 397, 5579, 5578, 5577, 383, 57535, 381, 382, 55586, 55582, 8773, 389, 8775, 388, 8774, 387, 5584, 1152, 5583, 56477, 5580, 147798, 6645, 6647, 64786, 6648, 341640, 151835, 5981, 64787, 7314, 7311, 378, 5590, 375, 5973, 353189, 377, 5595, 6652, 5594, 6653, 84659, 6635, 6633, 3903, 5184, 8789, 362, 3909, 5189, 3908, 57515, 8796, 8799, 55970, 6643, 55971, 57016, 1173, 1174, 6628, 200010, 1159, 6623, 6624, 5198, 55577, 148867, 350, 351, 353, 355, 354, 357, 356, 359, 358, 56097, 8887, 27069, 59345, 27068, 10617, 8322, 85320, 51179, 59342, 8878, 127262, 2017, 203, 204, 205, 8876, 51160, 26007, 10629, 10627, 51168, 2023, 7203, 23788, 55118, 210, 347735, 214, 55112, 217, 8858, 8857, 55107, 220, 221, 112483, 223, 224, 130589, 226, 59338, 229, 129804, 51181, 613, 5919, 84817, 5917, 5918, 140710, 220323, 5911, 5912, 5910, 342510, 27445, 8842, 10652, 93100, 51138, 28970, 10654, 8836, 8360, 8362, 8839, 3107, 8364, 94239, 3106, 8363, 8366, 3108, 8365, 8367, 7251, 3105, 8349, 8832, 28988, 8824, 51125, 8825, 56898, 643834, 8350, 8826, 8353, 653857, 6191, 8359, 51121, 8358, 8357, 8356, 388588, 27044, 150946, 257194, 5005, 645974, 8815, 5010, 8340, 7277, 10632, 7276, 727897, 8814, 51156, 7273, 8347, 9476, 8344, 51150, 54509, 127281, 26027, 5906, 8329, 5908, 157310, 5901, 401409, 8804, 7266, 27430, 8802, 8803, 7264, 23760, 5004, 7263, 8337, 8336, 8335, 8334, 8332, 8331, 8330, 7290, 2647, 686, 2091, 6160, 683, 7295, 682, 684, 6164, 2098, 7296, 7297, 6168, 10694, 23308, 9045, 4825, 81533, 116285, 10159, 100526664, 10158, 9043, 1528, 2658, 23705, 10163, 7280, 9446, 7284, 671, 9445, 6155, 6154, 6152, 54918, 79153, 6158, 6156, 23317, 9058, 1514, 23318, 4835, 1512, 54927, 118491, 3543, 1510, 11280, 54921, 4831, 4832, 670, 54039, 9052, 23316, 1515, 2621, 3127, 6181, 79567, 10678, 3998, 2629, 56034, 10672, 2628, 6189, 6950, 56886, 6188, 3512, 9027, 6948, 1500, 92597, 54935, 79971, 83699, 23327, 23324, 9022, 1509, 3133, 1508, 83690, 2632, 79575, 2638, 81539, 6176, 6175, 4811, 9037, 4817, 23338, 10189, 23332, 3123, 9416, 23334, 3122, 9967, 93185, 2053, 6120, 2054, 6122, 2050, 6125, 60676, 642, 644, 645, 131578, 9407, 135114, 3191, 3190, 11252, 2047, 6923, 637, 2617, 635, 2618, 633, 634, 9403, 3183, 3184, 53841, 11240, 9961, 9014, 3181, 93587, 2059, 3588, 116254, 333932, 9963, 6146, 669, 9948, 6147, 114902, 219771, 667, 158866, 6906, 54972, 3176, 6902, 54978, 79932, 83657, 3553, 2027, 2026, 6138, 2028, 3557, 11267, 2040, 132243, 6135, 3572, 11269, 113189, 651, 115207, 54987, 9942, 9943, 2037, 11261, 1475, 10207, 153364, 1476, 51571, 10204, 79901, 170384, 10202, 1973, 160897, 1977, 11320, 11322, 338094, 171023, 11326, 1486, 375035, 51569, 1088, 54996, 92017, 1984, 11332, 1491, 11331, 83706, 9980, 9987, 51596, 51599, 1075, 10223, 1071, 1073, 1072, 6500, 53405, 25909, 1991, 1992, 23295, 2597, 83716, 11344, 128240, 64284, 5899, 221476, 1465, 5898, 1464, 2593, 10213, 2590, 2591, 10211, 57609, 81876, 81873, 1056, 353274, 1472, 1473, 1471, 6102, 130013, 4351, 153090, 114569, 221061, 23236, 2584, 2582, 51534, 4353, 2581, 4758, 222068, 56101, 55600, 55604, 4363, 23224, 3612, 3615, 55611, 55610, 4357, 55619, 10269, 2561, 3606, 4736, 4734, 1497, 51552, 130074, 1499, 66004, 66005, 159963, 114990, 11315, 11314, 11313, 57180, 55630, 4338, 2548, 1004, 26085, 57175, 6559, 6558, 200186, 6557, 55040, 1009, 5025, 284, 283, 160428, 6565, 121391, 5444, 55048, 4311, 4318, 6548, 146894, 5034, 25978, 5036, 5037, 64222, 279, 5834, 5837, 5836, 1000, 6550, 57153, 57152, 57154, 81035, 54538, 5412, 51100, 26060, 57699, 5048, 5045, 1915, 5042, 347688, 389336, 5420, 6582, 81029, 5428, 57142, 5050, 55075, 26052, 5052, 290, 5053, 5054, 84313, 25992, 5049, 342574, 4300, 51501, 51504, 5817, 5816, 6575, 51506, 5819, 6576, 5066, 1938, 57636, 1937, 1048, 6518, 6519, 85378, 5479, 5478, 6517, 6515, 57132, 6513, 57134, 6521, 6520, 57136, 50488, 50484, 249, 5480, 247, 140683, 5880, 1947, 25930, 30008, 6509, 25932, 5881, 85369, 230, 6505, 1942, 6504, 57126, 5493, 239, 57124, 6510, 1041, 5499, 5874, 231, 5878, 5879, 238, 5873, 5872, 5870, 163071, 1954, 57111, 1950, 6540, 5464, 151556, 5869, 5867, 5868, 5865, 8895, 8898, 64236, 5860, 5862, 54587, 5861, 5098, 1968, 5093, 6523, 5092, 6524, 1965, 5094, 1013, 1012, 6528, 1014, 259	15521	2811	18224	1.03715	0.000168837	1.6885e-05	0.00018349
GOTERM_CC_DIRECT	GO:0030426	growth cone	116	0.5233	1.62395e-07	8882, 805, 801, 2332, 283, 10540, 10409, 57679, 7402, 1525, 3675, 1627, 23307, 22902, 25791, 59341, 1826, 79784, 6616, 2017, 6786, 25, 140767, 27124, 7070, 149371, 80228, 10006, 10094, 84687, 7077, 58155, 23064, 55118, 1454, 5048, 6809, 1785, 22859, 57698, 81551, 1500, 5800, 57616, 8239, 85440, 11133, 1268, 11344, 8851, 393, 10519, 323, 10280, 3831, 322, 81544, 29767, 4628, 808, 2185, 347730, 7224, 26059, 22933, 1861, 57580, 90167, 55811, 56104, 90060, 23405, 25861, 102800317, 10300, 255057, 23022, 50861, 5881, 10236, 22941, 5923, 1855, 7786, 4747, 7248, 8829, 9585, 8826, 2258, 2059, 4644, 57451, 1741, 9266, 11075, 114787, 2932, 3508, 5663, 867, 1809, 1808, 5015, 267, 4137, 6622, 26230, 6624, 1020, 84062, 120892, 10642, 5101, 23046, 57447	15521	116	18224	1.17415	0.000248921	2.26317e-05	0.000270535
GOTERM_CC_DIRECT	GO:0005794	Golgi apparatus	785	3.5413	2.33079e-07	338, 84272, 948, 22905, 7355, 6490, 535, 79084, 1820, 100302736, 2956, 538, 8216, 84287, 6882, 23645, 8029, 3489, 729786, 348, 6879, 8729, 929, 8728, 5359, 738, 545, 79091, 80723, 51290, 79823, 22919, 10087, 78986, 8766, 84885, 100133220, 22926, 22920, 339221, 51280, 22908, 320, 23621, 84875, 5337, 6480, 22917, 5338, 64793, 6482, 10749, 6484, 6487, 84871, 64794, 6489, 136647, 10066, 29952, 987, 55275, 79845, 8459, 113201, 10959, 51271, 338596, 5325, 8460, 29941, 29940, 10963, 78992, 50861, 5321, 2122, 10059, 5322, 10960, 10058, 974, 653125, 147912, 283576, 8452, 100506084, 23682, 9581, 5125, 10972, 2132, 2131, 3265, 10973, 960, 4988, 8905, 8906, 554, 9321, 387758, 169792, 1203, 8910, 1201, 8703, 567, 4043, 54808, 4040, 2149, 3005, 8925, 55435, 10298, 79888, 4925, 10297, 90441, 23443, 3678, 54812, 2150, 4923, 1622, 4924, 54814, 152503, 4036, 9547, 6293, 8934, 79694, 9741, 79690, 79895, 9538, 8295, 81618, 6010, 9570, 10272, 10270, 8943, 9777, 23423, 11137, 55004, 201266, 11135, 6811, 56975, 29966, 29969, 54602, 2773, 6272, 340061, 10287, 990, 83548, 2181, 9382, 9514, 23200, 9388, 9832, 2194, 9101, 3633, 3636, 3055, 79656, 2907, 23213, 2717, 79659, 9397, 9781, 54867, 9820, 23413, 55704, 80772, 2720, 762, 6845, 2529, 2528, 2527, 2526, 9527, 2523, 255220, 2734, 201931, 6853, 6857, 201232, 6860, 9516, 4917, 3064, 10347, 5738, 1191, 65258, 6620, 51083, 51084, 10333, 1182, 5744, 5742, 55755, 55754, 3092, 6608, 4893, 23122, 3741, 10325, 92344, 10329, 114883, 256987, 3949, 81562, 7047, 128338, 23390, 5768, 55738, 10317, 727909, 4620, 81579, 114885, 23385, 55785, 11226, 11221, 4852, 2683, 4247, 10384, 23178, 339122, 4653, 11235, 84441, 7783, 7784, 9711, 9702, 7779, 2664, 2665, 23363, 4646, 4644, 166929, 9092, 26574, 2697, 10567, 23155, 10565, 26301, 4864, 92370, 9088, 79109, 5727, 23345, 5730, 3978, 10559, 116442, 4067, 64114, 51006, 27333, 51004, 1393, 5538, 100528030, 10139, 1388, 25825, 140606, 30818, 64746, 30815, 8546, 51014, 7940, 5552, 27329, 91461, 27327, 26353, 10142, 26985, 5140, 84912, 8553, 64924, 51201, 51614, 10947, 23193, 5138, 10112, 5152, 393, 10519, 7525, 283685, 84620, 152273, 6670, 10125, 22930, 7707, 57720, 57535, 8574, 381, 382, 51046, 22937, 7020, 57533, 25865, 5587, 84243, 5581, 64788, 372, 54463, 54464, 7507, 378, 55592, 377, 5595, 56681, 10109, 5592, 51475, 6653, 5594, 360203, 200407, 57519, 57703, 54432, 51062, 25844, 25843, 25849, 6642, 5798, 55974, 1176, 10905, 1174, 7014, 84669, 6622, 1363, 57509, 84661, 148867, 137886, 351, 359, 449520, 342096, 10897, 50999, 10890, 8120, 1315, 23516, 10618, 10612, 8325, 8326, 64689, 607, 168537, 10610, 2852, 2017, 128989, 2013, 143187, 55361, 161, 55367, 26003, 164, 91252, 8313, 8869, 400, 2218, 403, 824, 5251, 347734, 23531, 8301, 411, 811, 10881, 813, 27090, 27095, 118427, 2000, 148229, 7249, 5913, 57584, 847, 8639, 3382, 844, 23557, 10652, 93100, 26298, 2245, 3107, 26035, 6397, 3106, 51134, 6398, 3105, 55128, 256435, 27032, 2263, 3397, 2264, 8624, 50964, 2261, 29801, 51128, 9213, 9215, 2885, 9217, 9486, 26047, 93380, 51124, 5007, 3361, 8614, 8613, 340485, 8615, 8621, 5205, 6993, 54503, 51150, 55146, 54900, 858, 8607, 10841, 23563, 2242, 340481, 23560, 120892, 55343, 9463, 9648, 79585, 688, 79589, 684, 83871, 2099, 23710, 129049, 10690, 79147, 1523, 11018, 11012, 389075, 11014, 155038, 9638, 9919, 9445, 9255, 9917, 11285, 79158, 399687, 29841, 23315, 282973, 83893, 54732, 9909, 2622, 3998, 93377, 54734, 10670, 6950, 54928, 1785, 10675, 2077, 9910, 81551, 79971, 9619, 890, 54741, 4179, 653643, 3329, 79571, 23332, 79969, 79188, 649, 56829, 129080, 55808, 10396, 10198, 653061, 2800, 636, 3791, 2802, 2803, 1759, 2804, 3790, 9685, 54962, 653073, 653075, 11070, 11276, 11075, 666, 158866, 55837, 54972, 53838, 3759, 55830, 53834, 9950, 55832, 79174, 1730, 2043, 1739, 9659, 3763, 79925, 1535, 1536, 80018, 83700, 51574, 440270, 64090, 23275, 55647, 10483, 43, 10488, 7161, 11322, 51560, 55858, 81848, 81849, 7879, 89846, 51765, 54795, 4121, 1490, 51761, 388743, 55655, 1495, 11337, 4794, 83723, 1453, 19, 10228, 10226, 3843, 2315, 23299, 23015, 53405, 11345, 11341, 64083, 55870, 2592, 10490, 5624, 2590, 2591, 5621, 2589, 9181, 81876, 10494, 10497, 1056, 100128327, 121512, 55676, 79444, 6103, 6102, 2580, 23032, 51535, 3622, 84572, 4756, 64841, 10447, 253012, 221472, 10232, 5605, 5604, 83452, 10239, 80318, 65977, 54756, 54757, 152559, 64065, 9609, 4166, 3801, 23259, 4739, 4734, 8092, 3600, 51552, 57198, 4135, 23057, 55625, 22895, 55627, 48, 23042, 10252, 266727, 51542, 375298, 653361, 11311, 11316, 22871, 26088, 10402, 255738, 10404, 8676, 8675, 8674, 5024, 288, 476, 478, 54521, 84541, 7412, 26259, 10000, 1277, 646658, 64400, 23062, 10422, 10423, 22853, 26286, 51107, 10014, 51304, 109, 57410, 58515, 83468, 157570, 102, 64412, 26056, 7110, 22862, 27006, 26052, 116985, 51114, 22866, 5058, 10419, 127550, 51313, 492, 23499, 8658, 283987, 284129, 7813, 7812, 57147, 57630, 5894, 5681, 55081, 50488, 5265, 26229, 5076, 55297, 5691, 6311, 5071, 94056, 5694, 57120, 84376, 6511, 6510, 5873, 136227, 5872, 57451, 5870, 84750, 133619, 5664, 5663, 27252, 497190, 84364, 440295, 5286, 5862, 5861, 144699, 84766, 51741, 169026, 5468, 22820, 91949, 57447, 140691, 91543	15521	863	18224	1.06803	0.000357246	2.97754e-05	0.000388288
GOTERM_MF_DIRECT	GO:0042803	protein homodimerization activity	672	3.03153	2.44628e-07	7494, 8416, 1415, 7498, 6772, 3280, 1412, 332, 151449, 5371, 949, 10993, 155, 8013, 154, 152, 150, 8322, 1820, 2954, 8326, 8736, 22900, 8878, 2956, 168537, 2958, 22806, 5228, 22807, 7486, 8029, 3295, 339344, 3298, 126626, 348, 2944, 91252, 51166, 202051, 8312, 2941, 80823, 84895, 2948, 339488, 1813, 2947, 2946, 8411, 2022, 920, 140576, 1436, 1435, 215, 146556, 8861, 138151, 57228, 925, 6890, 6895, 5351, 25771, 6470, 6375, 84888, 919, 220, 815, 816, 225, 817, 818, 128866, 914, 5345, 189, 5341, 6897, 429, 6899, 713, 22914, 6386, 8431, 374986, 375316, 10859, 7593, 127294, 10951, 7450, 7249, 847, 8639, 845, 118, 119, 7392, 10755, 2898, 9491, 7391, 25898, 10655, 432, 7399, 29959, 5130, 578, 7251, 438, 3251, 978, 128, 580, 301, 2122, 10961, 10059, 581, 2263, 9208, 3397, 833, 309, 60489, 2260, 440, 9585, 8452, 9217, 3248, 2986, 55157, 861, 5311, 2132, 8517, 2131, 63947, 869, 29102, 8614, 6793, 5213, 8815, 1806, 6789, 1803, 8904, 5308, 7272, 26011, 63951, 79733, 3275, 5909, 55149, 162540, 858, 63950, 6996, 8087, 221823, 23767, 467, 120892, 8914, 8800, 63948, 348093, 9464, 7291, 9455, 4040, 2643, 11151, 684, 9241, 7298, 387836, 9451, 2649, 9748, 4929, 3156, 3155, 4038, 4923, 112744, 23305, 883, 1894, 23705, 9356, 3135, 9353, 4294, 4293, 3551, 4296, 9255, 4297, 9540, 23456, 23457, 1616, 79691, 1510, 875, 79017, 54033, 9054, 1613, 3141, 199731, 6285, 6284, 56034, 10273, 10670, 2073, 6281, 11030, 93166, 168620, 6282, 6945, 3512, 29082, 3320, 5800, 9025, 9026, 1649, 3417, 3416, 81607, 122622, 5805, 93974, 9429, 81603, 9810, 392255, 83881, 9619, 2081, 9421, 112817, 6277, 9370, 54600, 340061, 4170, 2280, 9175, 23438, 1633, 4953, 2053, 6722, 6120, 11051, 6723, 56253, 9513, 1761, 2916, 9380, 2819, 53335, 2705, 3781, 10399, 190, 23208, 6928, 80146, 6927, 3777, 10392, 6929, 2194, 55714, 79955, 2191, 6925, 79953, 2066, 11043, 3593, 2065, 23210, 150684, 2806, 79054, 634, 80273, 2717, 56163, 6832, 56952, 93986, 6938, 6249, 388389, 55704, 56267, 3661, 11277, 2937, 1889, 79365, 56946, 664, 665, 666, 667, 9125, 3757, 80024, 2027, 3656, 3654, 3074, 9950, 2040, 11267, 80298, 657, 3570, 3572, 9525, 349149, 89832, 11164, 201931, 259197, 3157, 9135, 3162, 375611, 54982, 92421, 120425, 4915, 4914, 81502, 3725, 83700, 4209, 3087, 2332, 4899, 5634, 3728, 38, 51084, 57863, 51085, 43, 10489, 7165, 10488, 7164, 7163, 1482, 84679, 56341, 4217, 1488, 54997, 1487, 1182, 5743, 1180, 2322, 81846, 2323, 3092, 26, 5648, 84680, 51765, 7175, 6223, 11332, 56928, 4790, 5618, 2316, 18, 7042, 728656, 7040, 253559, 25902, 253461, 1994, 64077, 7181, 729230, 7727, 84699, 11343, 55662, 128240, 9992, 10591, 114088, 5896, 1063, 10215, 10498, 5631, 23281, 134266, 161829, 54487, 10494, 4627, 286257, 3934, 23380, 153090, 4149, 152015, 23236, 10241, 2582, 2683, 23171, 84572, 3625, 151176, 23379, 4345, 81, 55607, 87, 4650, 201164, 11235, 89781, 84440, 4843, 3815, 3612, 3613, 4257, 7786, 9702, 3956, 2668, 81890, 4088, 4647, 4089, 4085, 4086, 4087, 4681, 23051, 23255, 64170, 84451, 4129, 51652, 22890, 9096, 65989, 8092, 5713, 10562, 22891, 7086, 4883, 285362, 4880, 4869, 11219, 11116, 5723, 2690, 23345, 11315, 5524, 10551, 144717, 9727, 133686, 4668, 4281, 22876, 5167, 5164, 10549, 6556, 10404, 487, 100528032, 5025, 283, 124590, 57679, 23468, 5018, 83483, 6419, 58533, 10135, 8527, 5444, 51429, 50943, 129450, 22882, 54529, 10533, 124583, 1380, 400410, 51816, 26258, 5027, 4591, 27324, 4597, 471, 5836, 23475, 64137, 114609, 8553, 5970, 51100, 389692, 5048, 22994, 5825, 10015, 10017, 7422, 6580, 27111, 7423, 51305, 5138, 5962, 102, 196527, 25801, 10516, 1119, 8566, 493856, 597, 596, 6569, 5154, 599, 5155, 598, 5156, 10518, 90, 4436, 4435, 84309, 6667, 26272, 23493, 7429, 4437, 7915, 84313, 152007, 27306, 27101, 5049, 27102, 6672, 58524, 5817, 5816, 5819, 88, 5818, 89, 10125, 7021, 7023, 1149, 284359, 1147, 7704, 7026, 1048, 8767, 121665, 148281, 8575, 26519, 7020, 1050, 376497, 6521, 1051, 22929, 26127, 1052, 8776, 1053, 127343, 1139, 6647, 150368, 7037, 64789, 25937, 85363, 7134, 7507, 7306, 7511, 1041, 5973, 5596, 26520, 5593, 391723, 25945, 57451, 1371, 51067, 57659, 123904, 8799, 129531, 116092, 64375, 102724560, 6643, 6642, 57453, 57017, 55975, 8898, 5860, 7014, 7015, 7013, 5191, 56667, 26508, 7153, 169026, 84661, 1012, 169611, 64388, 201633, 57101, 6532, 259, 6631, 131870	14504	730	16881	1.07141	0.000994406	0.000142119	0.000455416
GOTERM_CC_DIRECT	GO:0043005	neuron projection	227	1.02404	4.16587e-07	6770, 2332, 4897, 79608, 374291, 3925, 538, 10611, 84079, 6616, 203190, 7486, 5743, 8874, 344758, 4889, 55361, 140767, 939, 10092, 51763, 8867, 6607, 6606, 5216, 6752, 6753, 6751, 1453, 135138, 18, 623, 23294, 85440, 6478, 2832, 2831, 65078, 10590, 9899, 320, 2825, 23108, 4771, 7226, 23382, 80705, 6755, 2823, 7054, 2821, 85358, 117, 841, 5127, 23376, 147700, 80315, 9498, 81, 4651, 10235, 50861, 3814, 838, 7781, 5923, 8061, 8448, 8825, 6198, 8633, 55327, 2664, 8826, 2258, 4357, 85439, 4642, 23025, 4644, 1600, 3800, 26575, 3984, 4987, 4988, 4985, 4986, 57787, 4134, 4133, 85300, 22895, 26012, 26011, 5300, 5906, 5728, 5723, 2693, 11315, 57084, 84062, 120892, 468, 1201, 2353, 9463, 116442, 116443, 132864, 57172, 3146, 2741, 9341, 5023, 288, 1525, 287, 1524, 9751, 220988, 680, 4828, 50944, 22987, 23705, 673, 57565, 6691, 1515, 64130, 6804, 57699, 6809, 9900, 10677, 22859, 8648, 25804, 81551, 23191, 23426, 3320, 5800, 64919, 3798, 4804, 23095, 26999, 9810, 1641, 10519, 22866, 794, 9568, 132204, 7431, 493, 27101, 79778, 998, 5066, 2915, 5783, 383, 191, 56963, 23208, 8773, 90167, 8772, 11251, 55714, 23400, 2046, 9693, 22849, 2902, 2903, 2904, 6453, 5881, 5792, 22941, 114757, 6507, 5071, 1855, 7314, 140679, 375, 64506, 1142, 1143, 10109, 5872, 9531, 57451, 11075, 6844, 6845, 30011, 6538, 5457, 6539, 11170, 6540, 3458, 3176, 5860, 84668, 6714, 3672, 6855, 1012, 6529, 6857, 5997, 355, 6531, 6530, 6861, 6532, 3065, 121278	15521	237	18224	1.12461	0.000638424	4.9124e-05	0.000693994
GOTERM_BP_DIRECT	GO:0043524	negative regulation of neuron apoptotic process	131	0.590969	4.21222e-07	6770, 4208, 3725, 219699, 4204, 2149, 11151, 10891, 6620, 332, 9244, 340371, 6347, 5538, 284, 9928, 8013, 10617, 4929, 5641, 8326, 6418, 84678, 7161, 6495, 6093, 2019, 673, 4035, 5170, 4192, 348, 3717, 27324, 80823, 2020, 4504, 26281, 1270, 1271, 7516, 3845, 16, 728, 28996, 4803, 56751, 23017, 7336, 7423, 51804, 627, 23394, 101, 7043, 79625, 55074, 6812, 83741, 596, 598, 116986, 4436, 4435, 3326, 23529, 3329, 2185, 8846, 2821, 7021, 27023, 2253, 7301, 2898, 1051, 80315, 65018, 5584, 5582, 10752, 2902, 773, 6647, 2065, 6648, 7832, 6453, 581, 3611, 5071, 54463, 8831, 5921, 4747, 2668, 8829, 389400, 10763, 2562, 135, 2561, 3265, 1745, 5663, 8200, 2729, 5457, 558, 80331, 2558, 4909, 4908, 128434, 55626, 3670, 5300, 7015, 6622, 2730, 7466, 3981, 5290, 11315, 3162, 1201, 3065, 2534, 374946, 4915, 4914	14414	132	16792	1.15615	0.00466969	0.000519934	0.000868966
GOTERM_BP_DIRECT	GO:0016055	Wnt signaling pathway	182	0.82104	4.83769e-07	4041, 3087, 4040, 8532, 331, 6423, 284654, 59349, 147111, 10297, 8322, 10927, 51421, 92162, 388630, 147495, 59343, 51176, 8326, 2011, 4038, 54894, 54623, 7484, 7483, 56998, 53944, 3090, 81847, 7482, 1990, 166, 7481, 7480, 9736, 340419, 27122, 27123, 59352, 8312, 8724, 8313, 10009, 5218, 1813, 9646, 1457, 1456, 6468, 1459, 6801, 1453, 1452, 440193, 9368, 1455, 1454, 8861, 51699, 8945, 57805, 6500, 7041, 25806, 23291, 84327, 1501, 1500, 5563, 79971, 5562, 1649, 9978, 139285, 343637, 1642, 55737, 81029, 79577, 324, 80351, 7316, 51588, 51384, 130612, 85458, 23499, 9559, 23184, 8658, 5336, 129293, 80349, 898, 84870, 122011, 84100, 8840, 25928, 11197, 64840, 6259, 102800317, 64359, 147906, 54764, 89780, 1857, 1856, 27031, 84445, 80319, 9209, 1855, 7314, 50964, 7311, 30851, 23168, 5494, 8454, 1654, 8452, 54361, 205147, 80326, 51339, 6932, 4163, 2116, 6934, 1601, 57658, 7471, 7476, 2932, 219771, 7477, 10979, 7478, 1952, 7479, 2931, 7472, 7473, 7474, 7475, 667, 1499, 79412, 7089, 51444, 57787, 7088, 26108, 1540, 5308, 10042, 123169, 85407, 85409, 90780, 83439, 1363, 4139, 23043, 2487, 9275, 26959, 51741, 154810, 2870, 6233, 219287, 83999, 29117, 57447, 374946, 2869, 7090, 23240, 7091	14414	187	16792	1.13383	0.00536122	0.000537419	0.000997996
GOTERM_MF_DIRECT	GO:0001077	transcriptional activator activity, RNA polymerase II core promoter proximal region sequence-specific binding	227	1.02404	5.53178e-07	3725, 4208, 4209, 79800, 4207, 6774, 2004, 4520, 4205, 2002, 4899, 7490, 8013, 3726, 10488, 51176, 4212, 4211, 7161, 56917, 6495, 1482, 23648, 3091, 4603, 23261, 4602, 4605, 5359, 6777, 339488, 10725, 10620, 4791, 23125, 4222, 4609, 253738, 4774, 4775, 51193, 2313, 23635, 1997, 56751, 4782, 4781, 1999, 10736, 390874, 5241, 2303, 30062, 2302, 100271849, 80709, 4773, 2000, 7849, 7593, 26298, 4760, 5326, 2101, 5324, 3239, 23036, 4656, 10062, 7589, 2120, 63974, 79755, 8626, 57593, 55897, 8061, 266743, 9480, 9314, 4089, 2115, 2116, 2118, 4086, 4087, 860, 3607, 2354, 8091, 5015, 5013, 5309, 5308, 5307, 7376, 8521, 2551, 1406, 4286, 2494, 468, 93649, 2353, 9464, 688, 7294, 219409, 8929, 2099, 2649, 90993, 10691, 2297, 1628, 4929, 1386, 7545, 3202, 7547, 3204, 10538, 5449, 3206, 474, 6688, 1385, 9915, 2299, 51621, 26257, 29841, 25833, 5452, 256297, 5454, 50674, 7101, 2625, 64710, 2624, 5970, 389692, 57057, 28999, 4802, 3516, 64919, 6943, 1649, 51804, 3131, 3227, 83881, 344018, 3229, 6666, 54345, 23598, 7021, 6657, 6722, 7022, 7023, 6656, 6659, 51043, 5992, 1046, 8576, 7020, 1050, 6927, 1051, 3195, 1054, 1052, 1053, 7019, 9971, 3190, 55810, 6664, 6925, 6662, 5079, 2908, 57623, 64641, 7030, 6938, 135935, 3662, 7003, 1959, 1958, 5087, 2034, 1747, 1749, 343472, 3169, 5459, 5080, 5458, 5457, 5465, 4901, 3175, 367, 3659, 4904, 170463, 64764, 3670, 9935, 1879, 84662, 26508, 390259, 1874, 2736, 2737, 3164, 6720, 140690, 7008	14504	236	16881	1.1195	0.00224725	0.000281182	0.00102983
GOTERM_BP_DIRECT	GO:0030036	actin cytoskeleton organization	129	0.581946	5.56567e-07	154796, 57175, 11151, 9344, 9922, 440073, 92521, 150, 1729, 81532, 25794, 11013, 10487, 85464, 604, 6093, 22885, 84940, 10163, 23500, 23647, 81624, 5170, 8936, 25, 27, 29, 1794, 89846, 10092, 51763, 10810, 5216, 5217, 91010, 9368, 10420, 3845, 2317, 5048, 2314, 1072, 8655, 2275, 23092, 23396, 9168, 23096, 58480, 391, 5154, 390, 4763, 7114, 2302, 23002, 10603, 152273, 6386, 29766, 4771, 613, 23384, 121512, 64423, 56907, 998, 55785, 2919, 9828, 9826, 10395, 118, 119, 23370, 10391, 387, 57381, 221472, 2245, 11252, 286527, 261734, 26499, 23022, 5880, 832, 5881, 57626, 65979, 57591, 84448, 51332, 11188, 84501, 9788, 5879, 5592, 23603, 165904, 10435, 3706, 10049, 9266, 345456, 54434, 7148, 9260, 3984, 80122, 4983, 9322, 22808, 339451, 55153, 4867, 6624, 81788, 7464, 5901, 9659, 10552, 9844, 4287, 129446, 2035, 283431, 57477, 2039	14414	130	16792	1.15602	0.00616549	0.000562076	0.00114818
GOTERM_CC_DIRECT	GO:0030054	cell junction	426	1.92178	6.48729e-07	8224, 23513, 221935, 1821, 22902, 1822, 1826, 2958, 203190, 149111, 2852, 85461, 127262, 100506658, 55361, 23504, 84896, 80725, 85477, 27185, 79822, 441509, 57228, 25778, 80863, 27286, 85445, 720, 51299, 27091, 815, 55201, 118427, 1832, 2962, 613, 347730, 347731, 112476, 85358, 1837, 50855, 5127, 55906, 26037, 5913, 57584, 3382, 23557, 27445, 2897, 2898, 51138, 2899, 157657, 28973, 2893, 2894, 2895, 8502, 255057, 146395, 50848, 27035, 223082, 55914, 10059, 2892, 2891, 7442, 2890, 8448, 9211, 6198, 56899, 8633, 26045, 85439, 57497, 5318, 8514, 8618, 55450, 5007, 869, 83590, 140730, 8204, 3357, 3359, 339453, 85302, 4983, 9478, 10636, 339451, 85300, 50636, 26012, 55357, 5906, 10848, 8082, 2241, 10987, 84062, 120892, 5100, 9463, 9455, 9454, 9456, 93145, 2742, 83872, 2741, 8927, 9341, 59283, 2743, 1525, 9143, 11011, 9751, 54910, 9148, 29993, 9145, 54623, 10160, 7287, 9912, 3691, 399694, 145781, 4836, 9743, 81615, 23312, 54825, 8292, 9644, 133584, 6804, 23732, 192683, 9223, 5801, 23426, 3222, 1643, 144100, 6002, 9378, 9230, 9568, 10280, 132204, 9762, 350383, 80059, 10286, 9229, 93664, 9419, 999, 2912, 9381, 1861, 9414, 23208, 9699, 3775, 9001, 8973, 79953, 2901, 2902, 2903, 2904, 2905, 2906, 133418, 3791, 634, 199990, 2900, 339302, 23413, 594855, 338442, 2059, 9783, 100293534, 1740, 80758, 1742, 6843, 6844, 6845, 3761, 3751, 9127, 11178, 145270, 3170, 6712, 9522, 89832, 2043, 126695, 6855, 154810, 6853, 6854, 6857, 1739, 115207, 8001, 388662, 3060, 29058, 6861, 6860, 2037, 127833, 56288, 2035, 2533, 81488, 10347, 2332, 143458, 55740, 83604, 43, 7161, 6616, 23137, 1488, 55755, 55752, 23268, 9867, 440279, 83706, 1495, 55558, 221692, 3747, 3745, 4774, 3748, 134265, 23017, 2596, 23390, 114088, 3736, 9899, 3737, 143425, 55879, 55530, 402117, 10497, 66035, 23380, 10243, 23237, 392862, 4758, 285489, 23370, 23177, 80315, 7852, 10445, 55607, 23034, 10235, 2570, 2572, 7781, 3611, 84446, 9066, 3614, 10437, 10439, 55612, 64065, 23362, 2563, 4357, 2564, 2566, 2567, 2568, 23025, 2569, 2562, 2561, 2560, 126129, 9093, 386617, 1499, 26575, 91683, 10567, 10564, 79414, 2558, 2559, 2555, 22895, 4131, 7082, 84464, 2550, 167227, 26589, 57084, 50506, 116443, 116444, 1003, 4301, 54413, 22871, 5025, 57030, 160622, 10409, 7402, 256158, 10135, 50944, 22987, 400745, 84135, 375790, 5175, 22883, 6547, 273, 4593, 200959, 134957, 84937, 57554, 22999, 22997, 1128, 1129, 22859, 58512, 1132, 1131, 100, 23098, 26999, 54549, 598, 57689, 57549, 491, 57402, 26136, 51501, 26059, 1146, 1145, 1144, 55286, 148281, 57530, 285590, 55584, 50488, 387, 5586, 1138, 22849, 1137, 1139, 1134, 6453, 1133, 1136, 57622, 1135, 22941, 57528, 54468, 254263, 57120, 5590, 64506, 1140, 51339, 1141, 1142, 1143, 165904, 57451, 246213, 5663, 57706, 8789, 5799, 5798, 6640, 8895, 57453, 22827, 6622, 26503, 57716, 64101, 94030, 1020, 200933, 129446, 55964	15521	459	18224	1.08974	0.000994007	7.10333e-05	0.00108072
GOTERM_CC_DIRECT	GO:0030027	lamellipodium	156	0.703749	1.02343e-06	154796, 10152, 57175, 54518, 11151, 9459, 23513, 55845, 55742, 23516, 55740, 57679, 7401, 22902, 59341, 8525, 23075, 65059, 348110, 54997, 2017, 6093, 22885, 654364, 5747, 10163, 29780, 6548, 8874, 8936, 7408, 8394, 27329, 89846, 3688, 57026, 10096, 10006, 92154, 4831, 10094, 84687, 80725, 9051, 10810, 1495, 1000, 23129, 8291, 221178, 2319, 6809, 1785, 57698, 4638, 23191, 1500, 5800, 5420, 5962, 5829, 64411, 11344, 117177, 6810, 10411, 10519, 323, 324, 9564, 3737, 64005, 7429, 10211, 322, 152273, 4810, 5335, 4771, 4628, 2185, 121512, 57147, 999, 23380, 55785, 57630, 2054, 5783, 83442, 54857, 84962, 2195, 51466, 4254, 199, 387, 221472, 2245, 5586, 29959, 146206, 55604, 3636, 2191, 23022, 5880, 832, 4651, 8976, 6453, 5881, 3611, 65979, 28988, 7248, 55704, 4163, 72, 5879, 23603, 5311, 5872, 11275, 59, 58, 4739, 11075, 6845, 1605, 1496, 54434, 1809, 57514, 1499, 3983, 10630, 1803, 130271, 6643, 6642, 5797, 26230, 1969, 6624, 154810, 9270, 2241, 5290, 1020, 29119, 10788, 10642, 57449, 10456, 8470	15521	160	18224	1.1448	0.00156769	0.000104589	0.00170493
GOTERM_CC_DIRECT	GO:0015629	actin cytoskeleton	209	0.942843	1.05848e-06	338, 800, 55742, 3728, 6868, 25794, 10611, 171024, 25, 55362, 27, 10092, 10097, 10625, 10096, 10095, 31, 6877, 10094, 84687, 80725, 56928, 11337, 1495, 7739, 5756, 4778, 829, 2316, 2317, 1073, 1072, 7625, 53405, 4633, 23012, 375307, 11346, 7727, 10735, 10880, 79834, 10886, 226, 27295, 6897, 3936, 10602, 4627, 5236, 4628, 9189, 4773, 121512, 989, 50855, 23237, 4660, 4854, 50853, 64151, 5914, 7454, 7456, 30968, 4659, 9499, 81, 10445, 55607, 830, 4650, 23022, 832, 55917, 84448, 23164, 4082, 9480, 8826, 4643, 55761, 59, 58, 27147, 1496, 3983, 4983, 339451, 4482, 2241, 7464, 5000, 10552, 10458, 10788, 10456, 64855, 283431, 57477, 8470, 57175, 29999, 4046, 11151, 10795, 3005, 137735, 124590, 1627, 84940, 10163, 8936, 7408, 51019, 274, 27129, 273, 9735, 10915, 4836, 9743, 57026, 9150, 1612, 126432, 23580, 26064, 9368, 7414, 2268, 118611, 26284, 10677, 11034, 55166, 2274, 91977, 79026, 63876, 11133, 10801, 1266, 23586, 11135, 8379, 395, 9564, 1398, 7430, 57403, 83543, 58529, 999, 8178, 26512, 8573, 24138, 51734, 57727, 79649, 56776, 9696, 10391, 10307, 9001, 146206, 5074, 8976, 25932, 5691, 200539, 631, 7134, 6840, 2909, 9788, 23607, 10109, 51474, 23603, 55706, 11275, 2934, 203228, 4703, 9262, 27252, 667, 9260, 6339, 9123, 5463, 79933, 55971, 11078, 5868, 8997, 3652, 64236, 6622, 6624, 6710, 6525, 80115, 80012, 91807, 2533, 2039	15521	218	18224	1.12568	0.00162134	0.000101411	0.00176332
GOTERM_BP_DIRECT	GO:0010628	positive regulation of gene expression	250	1.1278	1.12897e-06	6770, 8880, 4208, 8882, 338, 5737, 6774, 54106, 2335, 947, 4613, 114897, 51176, 59341, 2852, 54997, 115019, 219736, 3091, 27074, 7481, 409, 5359, 6608, 10474, 1490, 2022, 4504, 4609, 1437, 1435, 1432, 128239, 3845, 5354, 7042, 4097, 3949, 7040, 4783, 4780, 7046, 8856, 55737, 811, 8854, 5245, 9898, 916, 51384, 8431, 116039, 89866, 3934, 10859, 2254, 2253, 983, 10959, 3624, 2475, 3965, 26191, 5324, 5601, 89780, 11235, 5600, 388591, 10961, 5604, 3397, 3398, 3815, 2264, 6196, 28984, 10370, 10439, 10664, 80326, 4088, 9314, 72, 10765, 4086, 3249, 56603, 3265, 59, 58, 10266, 29102, 8091, 9722, 8202, 7473, 7475, 2697, 3987, 7088, 51157, 554, 7080, 551, 259230, 9475, 10253, 3371, 1401, 2488, 857, 11315, 4478, 10551, 84062, 4286, 7098, 468, 566, 9464, 192669, 9647, 7291, 1001, 10401, 9241, 6556, 6019, 117854, 1392, 9451, 4824, 288, 9141, 3675, 2297, 170302, 287, 55022, 9444, 673, 672, 1896, 4193, 7403, 5027, 4593, 1512, 10913, 5453, 5455, 83759, 23316, 2621, 1272, 1270, 22999, 2629, 25988, 1786, 6188, 54738, 1789, 9027, 7422, 4803, 5564, 7421, 3696, 5562, 5962, 23586, 1265, 642658, 5155, 4179, 4435, 7431, 7430, 5571, 3232, 998, 2053, 1869, 22930, 51043, 7124, 7020, 2192, 9699, 80149, 25861, 130497, 3192, 54959, 3630, 242, 6664, 257101, 26228, 3575, 3054, 3304, 5074, 2064, 639, 6733, 2065, 54566, 2615, 54567, 3303, 85366, 5071, 239, 3184, 1654, 5272, 51471, 9682, 5873, 5599, 57658, 2934, 79366, 5080, 5457, 55833, 3458, 367, 3553, 268, 11267, 7014, 5196, 650, 5467, 7157, 5469, 5291, 1021, 5293, 79924, 6532, 4915, 140690, 6424, 3569, 4916	14414	262	16792	1.11162	0.0124668	0.00104488	0.00232901
GOTERM_MF_DIRECT	GO:0000978	RNA polymerase II core promoter proximal region sequence-specific DNA binding	334	1.50674	1.62136e-06	4208, 3725, 170959, 4209, 4207, 79800, 3087, 6774, 2004, 4205, 4520, 6772, 2002, 4899, 3727, 8013, 3726, 51085, 7608, 10488, 51176, 4212, 4211, 7161, 6498, 6497, 1482, 6495, 7748, 4618, 2019, 222546, 23648, 339344, 3297, 728927, 4603, 4602, 4605, 440515, 440519, 10725, 6603, 339488, 10620, 4791, 6601, 4222, 6605, 4609, 4776, 4774, 26205, 4775, 138151, 51193, 27086, 2313, 23635, 163227, 1997, 57615, 7181, 4782, 4781, 1999, 10736, 91120, 4091, 5241, 90649, 30062, 23528, 53615, 2302, 10499, 7050, 429, 100271849, 23109, 7617, 80709, 4773, 2000, 7849, 4149, 6599, 7593, 6598, 6597, 162655, 642280, 26298, 55509, 430, 4760, 2101, 5324, 3239, 86, 10062, 4656, 579, 4654, 7589, 2120, 63974, 5928, 55893, 80317, 91392, 55897, 144348, 266743, 8061, 10664, 9480, 147912, 4088, 7639, 4089, 2114, 2115, 2116, 4084, 9603, 83855, 4086, 2118, 4087, 860, 148206, 11107, 3607, 2355, 2354, 731220, 5015, 5013, 5309, 5308, 94104, 5307, 7376, 64864, 8521, 60, 7562, 2551, 171392, 79733, 1406, 128209, 7764, 4286, 467, 2494, 468, 349075, 2353, 55636, 11317, 10793, 688, 7294, 219409, 1108, 8929, 730291, 100129543, 2099, 51222, 2649, 11016, 4825, 10691, 2297, 5017, 652991, 122953, 54811, 30818, 7545, 3202, 6299, 3204, 7547, 10538, 5449, 3206, 474, 6688, 1385, 8932, 7403, 100129842, 9915, 2299, 55422, 51621, 26257, 9745, 29841, 25833, 7697, 5452, 23316, 5454, 50674, 9572, 5970, 389692, 25988, 9575, 80264, 57057, 4802, 3516, 9219, 64919, 51804, 1649, 4582, 389549, 90827, 64412, 83881, 3227, 344018, 9422, 9421, 6667, 3015, 54345, 3428, 23598, 55079, 6721, 6722, 7700, 7023, 6656, 340252, 7707, 51043, 53335, 5993, 1046, 5992, 5991, 125919, 5990, 7020, 1050, 3199, 116071, 1051, 5989, 6929, 333929, 390598, 3195, 1052, 1053, 7019, 55810, 3190, 654254, 6663, 6926, 6925, 639, 5079, 3651, 2908, 26523, 64641, 121536, 7030, 5977, 84504, 93986, 6938, 3183, 135935, 3642, 54862, 6936, 391723, 6934, 168374, 3662, 7003, 3661, 1959, 5087, 163071, 79365, 5187, 1749, 1748, 390980, 5459, 5080, 5458, 155061, 5465, 6909, 57116, 4901, 51341, 6908, 367, 3659, 200014, 57459, 3170, 170463, 4904, 64764, 3670, 2735, 9935, 390259, 1874, 2736, 2737, 5469, 51351, 6862, 6720, 3065, 3066, 140690	14504	355	16881	1.09504	0.00657238	0.000732406	0.0030184
GOTERM_CC_DIRECT	GO:0005813	centrosome	395	1.78193	2.34305e-06	8881, 805, 136895, 801, 8318, 10899, 91147, 6491, 29911, 6497, 7486, 8409, 219736, 23503, 50618, 27077, 51164, 8313, 58490, 403, 402, 126731, 23637, 55212, 27185, 348654, 27183, 22919, 163786, 57223, 8766, 51199, 5347, 22920, 10733, 150468, 85444, 653784, 324, 51382, 85459, 196383, 64792, 808, 64793, 136647, 50855, 79848, 202018, 8636, 285753, 983, 84861, 25897, 9493, 57489, 5116, 55125, 10868, 80071, 582, 3397, 3398, 63971, 56890, 28984, 10769, 121441, 28981, 9585, 25886, 5314, 585, 123016, 5108, 375686, 60494, 140735, 84700, 284403, 84984, 85302, 83987, 10636, 8481, 80817, 9475, 10844, 80097, 2140, 23568, 8086, 23564, 5902, 54903, 54902, 4999, 29922, 51143, 7559, 10782, 79000, 9342, 79140, 282991, 10694, 4926, 124997, 80184, 9657, 132320, 9639, 9638, 79598, 56992, 675, 54627, 4190, 4296, 56852, 282809, 9738, 93343, 11007, 79692, 9742, 8195, 9150, 80173, 387119, 54820, 54821, 79989, 29789, 9368, 1783, 10671, 1785, 6950, 9903, 2770, 2771, 9024, 286827, 144100, 161582, 3796, 93973, 23322, 4172, 8379, 80254, 11020, 2773, 1778, 9371, 996, 114327, 994, 1639, 1781, 201134, 991, 11127, 891, 112755, 4957, 54806, 23331, 23332, 54801, 11258, 219844, 11051, 9968, 11190, 10397, 79649, 10190, 79959, 1663, 9696, 93594, 10198, 9798, 9793, 80279, 29887, 56954, 9814, 9820, 9114, 6249, 9786, 80776, 9261, 2932, 54970, 55835, 1540, 83658, 123169, 93323, 8999, 80746, 11064, 9525, 9659, 9133, 6919, 9662, 115106, 9857, 9859, 23271, 56912, 4218, 90799, 115752, 83903, 55755, 55857, 4117, 51765, 56928, 55559, 1453, 1452, 152206, 1070, 55722, 6500, 7188, 81565, 23291, 1069, 134359, 49856, 23392, 4780, 4092, 151987, 117177, 152185, 79441, 1063, 23281, 23108, 25914, 57606, 6103, 353116, 23032, 64151, 23172, 10580, 4752, 9700, 23177, 253012, 286187, 4659, 4154, 261734, 92558, 84445, 64061, 23160, 84446, 51668, 10575, 80321, 4082, 9702, 4750, 23363, 4751, 7840, 3801, 65981, 11104, 9099, 116840, 23354, 26574, 9094, 1499, 23352, 57787, 153241, 22891, 23059, 10464, 30848, 22897, 4869, 11116, 26586, 9727, 84930, 84140, 1108, 84934, 1107, 94121, 10544, 57679, 10540, 152110, 55188, 84131, 164592, 57662, 7405, 64326, 57562, 84333, 57560, 10142, 729440, 5142, 8556, 26146, 5144, 22852, 7516, 5048, 22994, 22995, 118611, 10426, 8655, 84221, 55165, 51808, 6683, 23194, 23093, 10806, 91978, 51514, 1263, 123811, 598, 10519, 1111, 5566, 5567, 151648, 84318, 5576, 10120, 10121, 64770, 57539, 5577, 5892, 22832, 57534, 5682, 22933, 85378, 55081, 22936, 7020, 5586, 10300, 95681, 6509, 25932, 5693, 22948, 57122, 5977, 171568, 84376, 27229, 84232, 57701, 5664, 5663, 120935, 114791, 64375, 22809, 84260, 1017, 64769, 94032, 25853, 1021, 91754, 285025, 57447, 84250	15521	426	18224	1.08871	0.00358546	0.000211266	0.00390324
GOTERM_CC_DIRECT	GO:0005739	mitochondrion	1190	5.36834	2.38916e-06	113451, 23659, 84273, 84274, 10993, 8739, 22906, 2950, 25793, 8737, 2954, 539, 740, 8424, 10714, 7350, 339479, 79810, 85865, 23645, 3295, 63931, 79814, 5366, 540, 8729, 8725, 84896, 85476, 80726, 79611, 549, 80724, 84890, 8209, 1819, 84293, 1432, 1431, 55210, 51495, 27185, 57226, 6890, 8038, 78986, 10087, 5350, 55217, 8766, 513, 10730, 1841, 22921, 6470, 51295, 6472, 8443, 168002, 84881, 516, 84883, 515, 401505, 196294, 7317, 22907, 2100, 10743, 521, 374887, 529, 8228, 55486, 55278, 27165, 200895, 55471, 983, 27166, 339229, 138428, 51277, 2109, 4967, 493753, 4968, 7390, 29957, 10061, 578, 2108, 708, 10063, 706, 151393, 142827, 10059, 10058, 581, 63970, 10965, 309, 55268, 4976, 284439, 55260, 51263, 23682, 5315, 586, 587, 7386, 7385, 7384, 10971, 5106, 79863, 1808, 51251, 51250, 51253, 7374, 5300, 53917, 10981, 1407, 8508, 1408, 60314, 79877, 10989, 55245, 8473, 1200, 1201, 2139, 29920, 134429, 8513, 84833, 29925, 81631, 4041, 2747, 10797, 9556, 2746, 10295, 2745, 2744, 23446, 79680, 1629, 9750, 87178, 81627, 4923, 60386, 56993, 1892, 58157, 56997, 9352, 9545, 2752, 282808, 8934, 92483, 79691, 4938, 79693, 4939, 79899, 79896, 140823, 3002, 2760, 219402, 81616, 4931, 9158, 3420, 3219, 9804, 387715, 440574, 10270, 9361, 373156, 3028, 376132, 3033, 3032, 9776, 3419, 29083, 3418, 3417, 3416, 55005, 29088, 55006, 60558, 5805, 4942, 11132, 6812, 53343, 54602, 56181, 112817, 9563, 144363, 9172, 2180, 29093, 125170, 3429, 23438, 55017, 1632, 55013, 55014, 83547, 54802, 23203, 1869, 788, 2189, 60528, 283377, 11194, 6821, 80146, 11199, 90480, 23409, 2194, 23408, 1666, 79048, 3437, 3052, 54148, 80142, 3054, 506, 2710, 509, 2713, 56953, 501, 1854, 56954, 6832, 9812, 23600, 56169, 23417, 1656, 29078, 93058, 29074, 203245, 23411, 763, 132158, 2936, 56945, 2932, 113675, 56942, 4701, 4702, 2931, 79064, 80119, 1891, 3658, 9529, 255220, 8996, 755, 79675, 3059, 4717, 267020, 2731, 2926, 83787, 4712, 4713, 221545, 11162, 4714, 4715, 4710, 1678, 4913, 9517, 2534, 2537, 150763, 9131, 100527943, 1192, 4204, 7753, 1191, 6620, 55744, 51081, 6208, 4898, 440503, 56910, 6210, 80207, 3712, 3098, 3096, 80224, 55753, 1586, 55750, 1585, 80222, 1584, 133522, 55556, 51097, 1591, 84681, 51095, 9868, 160760, 80219, 4609, 56922, 54880, 54471, 23395, 55526, 284273, 3945, 55737, 55735, 10312, 55739, 139322, 283600, 7052, 134266, 4628, 23107, 54675, 81570, 7054, 91647, 56624, 440957, 390916, 7991, 10587, 65018, 4077, 113000, 64983, 64981, 11238, 55794, 51660, 11232, 4842, 7978, 2671, 23368, 4257, 9704, 3954, 64975, 64976, 10572, 10573, 5501, 10574, 65009, 65008, 83857, 55760, 51650, 116447, 51651, 126129, 91689, 9722, 9093, 130916, 84457, 51654, 10367, 5521, 2697, 10562, 64969, 254042, 92106, 5515, 64965, 5518, 64963, 4677, 64960, 285367, 126328, 11212, 5728, 11216, 51649, 2690, 4482, 64949, 3980, 5530, 26589, 10551, 7755, 50507, 3978, 2495, 30833, 64951, 253190, 285343, 5166, 5164, 64112, 5165, 4697, 5162, 10549, 5163, 5160, 55186, 5161, 51004, 401207, 27330, 5533, 5534, 441024, 152926, 25828, 84203, 25821, 10131, 10134, 131076, 64745, 84941, 64746, 8540, 4686, 1384, 51018, 10531, 27129, 64928, 1376, 1375, 4696, 26355, 4694, 122961, 51024, 7517, 51022, 51204, 51020, 51205, 51021, 10939, 150274, 6678, 51027, 6687, 27113, 51805, 10948, 349565, 51406, 594, 23593, 596, 7529, 64146, 51409, 598, 51031, 8560, 5566, 55173, 27301, 84419, 7915, 55177, 54205, 10128, 55178, 100287932, 10935, 51601, 7534, 7533, 64344, 7532, 7531, 64342, 23597, 25813, 1352, 26517, 7022, 221120, 1350, 1149, 5781, 64902, 94160, 7027, 6659, 5578, 384, 8574, 26519, 8774, 26128, 7019, 84629, 1349, 1346, 1152, 1345, 56474, 401250, 5581, 64781, 1340, 6647, 6648, 64786, 26521, 7314, 51056, 400916, 84236, 10102, 137872, 25874, 5595, 6446, 375748, 26520, 84233, 5594, 253512, 5599, 1374, 1371, 51067, 56658, 115286, 64757, 5188, 64756, 369, 197257, 401024, 117145, 10901, 84260, 10902, 57017, 84263, 1173, 8402, 57505, 57506, 414899, 6622, 4200, 81932, 57001, 1159, 57509, 221154, 118881, 51079, 51073, 5997, 1353, 27349, 441282, 6770, 2006, 79705, 2004, 2002, 158, 1312, 10899, 1727, 51179, 2011, 1723, 157378, 85329, 79714, 205, 1329, 27079, 1327, 55361, 207, 8309, 140462, 8310, 123263, 1716, 2021, 23788, 23787, 23786, 211, 5250, 823, 215, 10873, 219, 135138, 27089, 167681, 622, 84196, 411, 815, 5245, 10884, 129807, 55101, 94081, 129607, 6389, 8846, 842, 841, 5917, 79746, 150209, 847, 5910, 28976, 192111, 339983, 28977, 844, 10652, 254552, 28973, 6392, 57380, 27440, 6390, 6391, 10651, 26292, 55335, 27034, 3101, 79751, 128, 55127, 64432, 25880, 837, 8626, 84947, 3396, 60488, 835, 29801, 28982, 56898, 6198, 9481, 55326, 9489, 10667, 27044, 26017, 60492, 55157, 60491, 55156, 60493, 862, 140735, 6794, 2232, 28957, 28958, 2230, 23576, 5009, 84987, 2224, 8816, 5203, 2876, 10632, 2879, 85300, 10845, 79731, 10849, 55149, 115416, 23564, 8604, 79736, 10840, 5903, 54902, 8602, 23764, 2235, 27430, 8802, 2237, 120892, 8803, 28960, 7263, 23761, 8801, 9467, 118672, 131118, 51142, 142, 55347, 2645, 7295, 682, 7298, 6164, 7296, 282991, 3338, 83875, 9927, 2288, 23710, 728489, 548596, 124997, 124995, 9650, 3155, 10157, 11019, 118487, 155038, 4199, 9638, 8398, 6150, 673, 7284, 2653, 4191, 4190, 83666, 4833, 11284, 54927, 8192, 4836, 54920, 11001, 83667, 4832, 113115, 670, 79590, 9054, 10165, 3141, 79594, 6182, 283459, 65083, 4184, 6183, 55312, 3313, 2628, 55316, 28992, 81554, 54931, 2271, 11035, 2272, 9026, 83693, 1508, 93974, 79979, 9230, 9619, 140707, 2631, 9617, 2081, 9238, 79133, 2639, 3326, 11021, 3329, 4170, 79135, 54949, 4817, 54059, 54940, 388789, 60678, 1571, 2810, 6728, 2819, 10399, 9694, 8165, 55811, 9001, 54958, 1564, 83636, 9692, 1565, 83637, 2066, 3304, 3306, 637, 3301, 3303, 2806, 631, 80273, 3309, 1757, 2805, 54968, 56267, 114112, 79944, 9016, 1743, 662, 664, 665, 666, 112724, 54974, 90362, 54978, 80025, 1543, 1545, 2040, 1730, 6717, 116228, 6714, 1738, 3158, 1737, 90550, 1537, 3764, 3767, 54984, 90353, 11067, 79922, 1535, 1536, 80017, 163747, 346389, 286097, 35, 36, 55847, 33, 34, 39, 55848, 10201, 37, 10202, 38, 4110, 7161, 4515, 54998, 171425, 22, 3852, 25, 54995, 54996, 283514, 5653, 81855, 10479, 32, 10478, 31, 11332, 51762, 92609, 11331, 4790, 11334, 10229, 3845, 18, 16, 7189, 7187, 55669, 25902, 114294, 89876, 100303755, 128240, 728294, 9994, 93408, 64083, 9997, 2308, 2309, 79441, 23287, 643338, 23288, 5625, 644096, 5621, 81876, 64087, 84300, 83447, 51537, 4353, 730249, 2581, 92667, 84303, 10449, 126206, 10440, 10240, 5601, 81889, 5602, 23022, 92259, 5605, 23224, 5604, 114971, 4744, 83451, 125144, 64065, 80324, 64064, 4357, 4358, 10434, 3609, 65981, 4129, 128486, 4128, 2356, 51559, 4731, 11102, 55621, 10469, 80331, 66008, 284184, 253827, 55626, 48, 65991, 4728, 4729, 4724, 4725, 11112, 4720, 4722, 114990, 11315, 4528, 4521, 4522, 133686, 10455, 256815, 10456, 55638, 23241, 10452, 4336, 50, 54516, 64805, 23078, 57176, 487, 8678, 284119, 5018, 160428, 23464, 100131187, 91574, 284114, 5442, 5445, 4313, 5447, 6546, 55052, 348180, 6548, 57665, 7407, 246269, 5033, 25973, 25978, 5831, 5028, 5830, 284106, 5832, 23479, 84334, 23474, 471, 4594, 4595, 92292, 54539, 57154, 81034, 26064, 5414, 51102, 6300, 51100, 51106, 7416, 94009, 7417, 26284, 7419, 8655, 58510, 10017, 57412, 54332, 6583, 84705, 84706, 51706, 23095, 51300, 10018, 84709, 23098, 6586, 98, 57144, 55074, 57143, 5428, 2395, 100996928, 51700, 55075, 51110, 116986, 26275, 7428, 51115, 293, 51116, 54543, 22868, 51117, 26278, 54541, 5052, 498, 25996, 291, 8659, 7818, 152100, 51318, 57149, 84311, 57406, 54552, 84105, 55687, 55288, 55082, 50484, 5264, 50486, 5889, 26228, 90957, 25932, 55699, 197322, 230, 25934, 5691, 22843, 170712, 5071, 7134, 7132, 5493, 57129, 57128, 100188893, 6341, 5663, 51754, 6342, 1029, 5660, 114789, 91942, 84749, 5860, 25953, 5096, 1962, 51741, 137362, 84769, 7159, 7157, 5091, 25959, 1022, 27247, 1213, 27249, 5859, 50808, 91543	15521	1331	18224	1.04977	0.00365589	0.000203457	0.00398006
GOTERM_MF_DIRECT	GO:0004672	protein kinase activity	337	1.52028	2.81612e-06	1196, 1195, 54101, 146057, 1198, 79705, 124923, 8317, 6347, 340371, 157, 156, 221938, 51086, 6355, 8737, 57761, 4217, 6093, 5747, 204851, 4214, 83903, 4215, 140469, 284086, 4216, 6885, 1326, 4117, 25, 27, 54899, 207, 208, 3717, 29904, 51765, 545, 84687, 5218, 440275, 1457, 5754, 1456, 1459, 1453, 1452, 1432, 1455, 23531, 1454, 10221, 10087, 5610, 23012, 374872, 84197, 5347, 7046, 8444, 4233, 9891, 8428, 65267, 8851, 92335, 814, 55872, 815, 23387, 816, 65125, 2966, 2965, 10494, 203447, 10595, 10746, 2968, 2967, 8844, 5128, 2580, 5129, 344387, 5127, 55781, 23552, 126520, 4752, 984, 983, 2475, 9201, 84033, 255967, 23178, 65018, 102800317, 701, 29959, 51135, 29941, 5601, 5602, 5600, 5605, 5606, 30849, 5603, 5604, 79858, 5609, 5607, 84446, 5608, 3611, 100533105, 7786, 7443, 9064, 65975, 7444, 6196, 51265, 6197, 9212, 6198, 93627, 6199, 4750, 4751, 53904, 2984, 6195, 2986, 7867, 55351, 60493, 23678, 6794, 6792, 3985, 8621, 2872, 3984, 26576, 83983, 6789, 27148, 28951, 6787, 8814, 6788, 7273, 4882, 4058, 55359, 551, 4881, 23043, 9088, 7465, 11113, 29110, 120892, 10641, 285220, 23049, 10783, 157285, 55437, 5166, 284656, 7294, 5164, 140609, 5165, 5163, 9344, 26750, 255239, 7297, 27330, 9451, 10298, 6416, 152110, 10922, 9149, 4920, 10155, 8491, 79012, 415116, 9448, 673, 9252, 56997, 53944, 30811, 4294, 4293, 5170, 4296, 3551, 51231, 167359, 147746, 10000, 91461, 3000, 9641, 26353, 8536, 1613, 1612, 9625, 8550, 10420, 6300, 25989, 2071, 22858, 9578, 283455, 2068, 11035, 28996, 57410, 9024, 5564, 5563, 5562, 9020, 83694, 10114, 23097, 9770, 595, 51701, 5156, 699, 90, 1111, 9238, 22868, 5058, 790, 5571, 10188, 57147, 8558, 5891, 1147, 1760, 5894, 5579, 2051, 5578, 55589, 8573, 8576, 5062, 84630, 56155, 8569, 25865, 9833, 50488, 5260, 6259, 5586, 5261, 5584, 5585, 5582, 5583, 780, 5580, 6662, 5581, 1859, 6732, 2064, 6733, 11040, 2065, 90956, 56164, 11183, 5979, 5590, 5598, 23604, 54861, 5593, 5871, 1956, 2932, 9261, 51755, 9262, 9263, 1024, 8798, 6850, 369, 79934, 80122, 197259, 5289, 51347, 8997, 3654, 6041, 7016, 2041, 8999, 6714, 8899, 79675, 7010, 2043, 1017, 1019, 1018, 1020, 1022, 91754, 114783, 4919, 27347, 54986, 5294, 139728	14504	359	16881	1.09256	0.0113878	0.00114466	0.00524257
GOTERM_BP_DIRECT	GO:0007411	axon guidance	155	0.699238	3.13187e-06	1002, 151449, 55740, 8013, 288, 2297, 170302, 9048, 54816, 9638, 9637, 5747, 8399, 9252, 9355, 6091, 26153, 9353, 6092, 474, 1385, 7408, 5649, 4893, 6405, 64221, 3913, 1436, 6469, 10678, 2625, 9369, 57556, 3845, 3897, 129025, 7042, 90249, 5800, 627, 389549, 3798, 4804, 6478, 23114, 6477, 6585, 3799, 6586, 3730, 9378, 91653, 8851, 9423, 644168, 323, 2637, 140883, 10512, 10417, 55384, 7430, 6387, 11023, 4009, 4628, 1630, 55079, 137970, 5818, 23032, 10500, 4147, 729920, 55083, 6324, 2817, 10505, 4756, 51466, 10381, 2676, 6259, 2047, 10752, 2046, 55609, 2049, 2048, 1945, 1944, 89780, 1947, 1946, 1949, 1948, 57731, 390275, 1855, 23162, 1943, 1942, 56896, 9211, 10371, 51332, 8633, 8828, 2885, 8829, 5595, 2909, 4089, 2115, 5786, 5879, 6654, 5594, 123016, 10048, 2131, 3265, 57451, 3800, 4684, 7869, 7143, 1749, 5080, 7473, 5458, 7474, 6709, 3908, 1808, 5015, 4983, 6900, 7080, 6712, 59277, 2044, 6710, 152330, 6711, 8609, 2736, 655, 2737, 1400, 23767, 2534, 374946, 4914, 4917	14414	159	16792	1.13567	0.0342028	0.00267345	0.00646077
GOTERM_CC_DIRECT	GO:0048471	perinuclear region of cytoplasm	567	2.55786	3.93497e-06	2009, 113451, 8882, 6772, 10892, 8417, 333, 8742, 6347, 8125, 947, 221938, 51374, 3482, 79083, 1822, 8326, 538, 2852, 6494, 602, 143187, 27074, 339345, 6098, 347, 6881, 50619, 540, 50626, 91252, 25780, 51167, 8312, 374868, 8862, 8864, 1435, 5251, 215, 827, 27185, 27183, 51191, 6895, 10087, 5350, 140578, 8766, 8301, 22924, 627, 811, 8854, 55109, 8851, 8852, 164633, 817, 55201, 320, 10079, 322, 115361, 5337, 186, 988, 7249, 5914, 55275, 10955, 57580, 23557, 9491, 55273, 26191, 701, 29959, 8502, 340719, 29941, 55128, 302, 7584, 10868, 5320, 388591, 10059, 5322, 55916, 5922, 10966, 307, 309, 56897, 6198, 7248, 9585, 9482, 56893, 5314, 6194, 3265, 10049, 1600, 26019, 10970, 5007, 867, 8614, 8615, 9472, 9322, 9478, 9479, 57467, 53916, 5906, 858, 27158, 857, 55243, 8087, 10987, 23560, 1203, 387849, 10642, 7458, 8915, 50640, 85415, 10786, 9463, 8470, 23769, 9647, 3148, 79589, 83871, 3875, 2288, 9451, 10293, 9748, 3675, 10297, 1524, 81532, 11011, 11155, 9148, 29993, 9043, 654364, 9546, 6293, 9914, 1796, 8934, 79156, 3688, 4939, 4831, 54922, 9051, 11145, 81618, 9053, 6285, 6284, 9625, 9368, 65082, 9768, 9227, 1785, 5801, 9162, 9218, 9024, 3320, 9026, 83698, 9632, 3798, 11133, 1508, 9811, 3799, 4012, 4172, 6810, 9618, 2634, 54602, 56180, 2635, 6277, 53349, 80351, 2778, 6272, 340061, 995, 399664, 1780, 991, 2185, 2186, 11124, 2181, 999, 4953, 11258, 11190, 10399, 23209, 10397, 6263, 4000, 55815, 2195, 55811, 199, 80142, 9693, 158158, 3304, 2064, 79658, 2800, 3301, 3303, 79654, 636, 9404, 3788, 9685, 9820, 79058, 3787, 23413, 23607, 9961, 9681, 8987, 1889, 2720, 11076, 9536, 11075, 762, 2932, 6844, 6845, 663, 54836, 3757, 3756, 1540, 9529, 2521, 80762, 124783, 2040, 11267, 6714, 3673, 6715, 2044, 201931, 9270, 1739, 3162, 3060, 6861, 6860, 3065, 9131, 1536, 2039, 10207, 55749, 4495, 1192, 1191, 4494, 2332, 124925, 10483, 43, 1974, 7165, 7164, 1977, 4212, 7163, 6616, 10335, 4216, 55755, 9871, 25, 81493, 3918, 4891, 51765, 51763, 3916, 1490, 51762, 4502, 3912, 84688, 4501, 4504, 11337, 4794, 5756, 3741, 1453, 19, 22794, 2319, 10228, 2316, 51693, 15, 5610, 92140, 7189, 256987, 54472, 2597, 729230, 55662, 11344, 5764, 10490, 1063, 2590, 2591, 81573, 136319, 2589, 23108, 23286, 4771, 7059, 1471, 56907, 10597, 2580, 114569, 23032, 11226, 10241, 93621, 3625, 3624, 65018, 81, 4074, 4650, 5605, 84440, 4843, 53635, 221074, 4842, 342977, 2572, 7784, 23369, 4745, 55898, 23368, 65975, 202333, 23363, 4646, 4085, 8099, 4878, 9099, 9722, 4734, 23357, 116841, 51655, 130074, 51552, 1499, 10562, 10564, 3987, 10565, 4135, 30844, 30846, 30845, 7873, 55626, 7855, 171392, 4864, 23043, 11214, 11116, 5727, 51542, 11315, 115827, 4478, 5730, 50507, 57799, 4067, 253190, 4336, 23242, 8531, 57175, 22872, 55040, 255738, 4599, 487, 8675, 8677, 100528030, 5025, 8673, 54511, 160622, 488, 83483, 10920, 51637, 100131187, 6418, 284110, 140606, 57572, 376267, 6548, 84944, 5176, 6547, 200576, 54521, 4591, 26259, 6696, 7517, 10524, 5141, 22853, 81031, 7415, 5048, 2783, 10523, 57698, 10427, 57414, 57692, 23191, 6683, 4430, 10013, 64419, 5138, 1267, 26999, 10801, 10802, 5152, 6569, 7529, 26051, 10519, 26052, 392, 26135, 5567, 26276, 1113, 129685, 8666, 1116, 25814, 7430, 57402, 10128, 10938, 25819, 10021, 64423, 57407, 5066, 57630, 5578, 5577, 25924, 22933, 5479, 381, 8575, 6517, 8576, 5062, 56776, 202915, 5586, 7018, 5582, 5580, 5889, 5581, 25932, 5881, 7039, 7037, 6311, 85365, 7133, 5071, 5590, 375, 84501, 377, 231, 84232, 51475, 154091, 1956, 5664, 27252, 1026, 8692, 1033, 57113, 25843, 153443, 5797, 5867, 5865, 267, 26234, 6434, 6622, 6623, 1019, 5468, 7159, 1012, 148867, 351, 1022, 356, 57449, 5298, 57447, 905, 57007	15521	621	18224	1.07205	0.00601416	0.00031744	0.0065551
GOTERM_MF_DIRECT	GO:0044822	poly(A) RNA binding	1019	4.59692	5.67537e-06	8227, 84271, 80742, 84273, 140890, 10992, 26608, 79080, 284677, 79811, 79810, 84081, 84284, 85865, 55225, 55226, 63931, 7343, 7341, 85476, 55920, 8243, 84294, 140576, 51493, 84295, 51491, 84298, 1431, 8761, 22919, 7329, 310, 311, 55922, 8241, 7332, 7334, 85441, 84881, 51490, 8446, 327, 284695, 22907, 7317, 7316, 10075, 5339, 1832, 22913, 2962, 908, 2961, 22916, 85451, 10749, 84872, 64794, 988, 27161, 10952, 339230, 984, 138428, 55272, 102800317, 2107, 705, 10963, 302, 55269, 10969, 8449, 51264, 135295, 9584, 9582, 5315, 85437, 29942, 79868, 79869, 10973, 10970, 8721, 149986, 165545, 51253, 7373, 57466, 5303, 10772, 10985, 3276, 57470, 134430, 10989, 8087, 10988, 128061, 1207, 8470, 192669, 9349, 9343, 11151, 29997, 3005, 10291, 3875, 3006, 3007, 125950, 113251, 3008, 90441, 87178, 63893, 79882, 81627, 79009, 11157, 63897, 4035, 6294, 55421, 23451, 8940, 1615, 55035, 4931, 58155, 83759, 3216, 10270, 9360, 3028, 3895, 29080, 3032, 9774, 9775, 79026, 81608, 29088, 29777, 9169, 6812, 54606, 83743, 79033, 10284, 9567, 10289, 29093, 10285, 23435, 23438, 3428, 79039, 80155, 9513, 6829, 60528, 24138, 219654, 11196, 2193, 11198, 9790, 1662, 2194, 3433, 1665, 9100, 79048, 29066, 54148, 8971, 23215, 509, 204801, 23211, 23212, 6838, 11180, 1854, 79050, 24148, 6832, 1653, 54865, 80135, 1656, 1654, 1655, 23608, 23609, 1659, 3646, 9782, 79665, 9530, 3069, 2935, 79066, 11171, 6238, 9123, 9129, 2521, 4904, 79675, 2923, 2926, 56931, 6231, 6232, 6233, 6229, 9136, 6228, 80114, 6227, 11168, 9138, 3066, 3068, 79670, 9130, 3725, 253943, 55749, 1198, 23131, 4204, 92906, 6204, 64397, 6205, 6206, 6207, 60625, 51081, 6208, 6209, 55544, 6210, 64393, 3921, 6613, 117159, 65244, 54890, 280636, 56919, 6217, 6218, 9877, 9875, 7073, 7072, 6223, 56647, 388115, 92797, 54882, 92345, 22794, 54888, 55720, 51691, 92140, 9879, 554313, 23112, 4236, 9898, 6203, 6202, 6201, 4627, 10594, 5770, 56902, 3930, 4858, 4857, 56000, 11222, 23378, 4076, 56001, 64983, 55796, 4841, 55794, 51663, 11231, 23367, 23160, 7978, 5700, 23369, 9704, 10575, 64975, 3956, 23168, 64976, 57060, 57062, 10573, 65003, 5501, 2665, 553115, 65008, 4850, 3958, 4644, 55760, 4048, 5710, 9092, 26574, 64969, 5514, 23350, 10360, 64965, 9716, 64963, 64960, 285367, 4676, 134218, 4670, 4869, 4673, 9733, 51649, 64949, 23345, 5725, 9728, 4288, 200205, 10556, 51639, 64951, 30836, 728343, 7536, 8531, 7538, 90850, 1106, 1107, 115098, 27332, 6421, 51634, 51631, 10921, 51637, 64318, 10923, 220988, 27336, 25821, 84206, 10131, 51428, 26155, 26156, 10539, 4686, 22984, 22985, 10915, 64928, 5937, 7936, 5939, 27327, 8539, 5936, 5935, 10147, 5930, 4691, 7555, 26986, 23580, 64710, 26993, 10528, 51202, 22999, 57050, 10521, 10523, 27316, 25804, 10946, 23193, 10949, 7520, 51406, 5962, 10940, 8568, 493856, 10514, 51213, 26135, 10929, 7916, 51602, 55178, 51605, 10128, 23185, 7913, 1399, 4440, 7534, 26136, 7532, 7531, 84916, 285855, 8570, 7706, 57535, 389421, 64778, 8575, 26121, 22938, 57532, 57727, 84248, 7019, 5586, 1153, 56478, 84240, 391123, 6645, 26528, 124540, 64783, 7037, 26523, 372, 54464, 55596, 54460, 7307, 400506, 10102, 375, 25873, 5976, 6637, 54439, 27350, 6633, 51068, 57510, 51067, 51065, 54433, 153443, 51441, 6431, 6626, 8402, 6432, 6627, 6628, 27340, 64761, 6434, 27341, 6624, 6430, 6625, 51073, 5393, 51070, 6429, 6428, 6632, 27349, 6631, 6426, 8880, 7205, 8886, 27067, 23517, 23518, 10898, 51377, 8125, 1728, 55379, 1729, 11097, 2011, 22803, 6780, 27079, 51362, 51163, 129831, 2023, 7203, 5216, 11083, 55119, 8106, 51191, 55110, 821, 100534599, 6749, 811, 10885, 23521, 226, 10884, 51386, 88745, 10607, 138046, 27292, 55132, 8638, 118, 28977, 255967, 8360, 8362, 2896, 55339, 8364, 8363, 55131, 8366, 8365, 10656, 8367, 10657, 10658, 3105, 10659, 79753, 27037, 831, 55127, 64434, 23543, 60488, 445, 2885, 29803, 84186, 6191, 8359, 6194, 84811, 27044, 26017, 27042, 132, 79724, 60493, 29102, 29105, 118460, 28957, 8615, 2224, 8621, 9470, 29106, 84154, 26010, 54502, 51154, 9475, 10849, 55149, 23567, 5901, 79736, 8602, 23560, 8802, 10643, 10644, 85313, 10642, 7458, 51143, 55342, 142, 132864, 689, 10150, 2091, 6160, 3148, 3149, 7295, 3146, 684, 6161, 6168, 2288, 54915, 9045, 54913, 404734, 124995, 9931, 10155, 3151, 118487, 9444, 678, 677, 23708, 7284, 4191, 6155, 54726, 6154, 6152, 6159, 6158, 6157, 6156, 23318, 79159, 399687, 54039, 871, 4839, 65083, 6184, 6183, 65080, 9908, 3313, 9904, 6189, 6950, 3312, 11030, 9221, 6188, 3315, 81554, 54931, 6942, 3320, 81550, 6949, 10179, 4809, 6173, 65095, 10181, 10180, 79576, 9238, 3326, 1778, 6175, 3329, 2079, 399664, 2287, 219927, 10189, 9416, 11052, 9967, 11051, 56252, 6122, 6125, 6727, 6728, 6729, 9410, 10399, 56829, 219988, 148423, 9406, 54952, 8165, 9698, 10199, 3191, 3192, 80004, 29890, 3190, 79954, 11056, 29896, 54954, 6731, 56257, 6730, 6734, 29889, 6732, 6733, 60686, 2806, 255101, 1759, 2804, 9295, 3187, 3188, 3189, 3182, 9689, 3183, 3184, 138716, 3185, 3181, 56267, 56061, 93587, 6741, 6146, 11072, 6147, 6142, 6143, 79366, 6144, 9669, 55833, 8148, 92312, 6902, 6139, 6138, 79169, 11273, 6137, 9939, 6134, 6135, 6132, 79171, 9277, 83638, 6711, 9933, 1736, 115207, 9667, 83640, 79922, 6128, 4799, 1477, 51574, 1476, 64092, 1479, 1478, 10209, 2332, 10482, 317781, 124245, 23272, 1973, 81844, 1974, 1975, 51776, 7165, 1977, 64881, 11325, 55854, 23, 1982, 1983, 7884, 23264, 11338, 1981, 7175, 1984, 7178, 55651, 11333, 1495, 51593, 9987, 1454, 2316, 2317, 3843, 3842, 5610, 23013, 23019, 1993, 121504, 1994, 55660, 55661, 11344, 9991, 3837, 1465, 3838, 10212, 10492, 81875, 23283, 6100, 57602, 9188, 6103, 64282, 51538, 9601, 10248, 51535, 84305, 10449, 80315, 56107, 55603, 64848, 4150, 81, 81887, 10240, 4154, 23034, 23020, 5411, 23223, 10236, 64062, 80324, 23029, 10432, 23255, 3609, 3608, 11103, 4736, 11100, 4731, 55621, 114049, 55623, 4134, 10262, 200316, 7873, 4343, 116541, 114984, 4528, 10250, 23049, 10450, 54517, 255738, 155435, 25962, 8672, 284119, 83481, 23076, 5442, 84135, 55052, 5034, 5036, 8683, 57666, 5037, 5832, 389677, 57169, 84549, 10813, 84545, 170506, 26065, 51106, 7415, 1915, 84128, 57696, 26284, 23481, 25983, 57805, 84324, 5822, 23091, 58517, 105, 104, 103, 10412, 26057, 57142, 26058, 22862, 84726, 7114, 22864, 8663, 57819, 8661, 22868, 84309, 54542, 5052, 51118, 8667, 51119, 8666, 498, 8664, 5813, 23499, 7430, 163033, 5814, 7818, 84319, 5431, 7812, 84524, 5430, 23082, 84310, 91582, 84311, 27000, 54552, 1938, 25926, 5479, 5478, 55086, 149041, 25929, 6520, 51320, 51329, 22849, 90957, 55696, 55695, 6311, 85364, 55095, 5073, 102724594, 58508, 58509, 65109, 165904, 25940, 27257, 1029, 7145, 25949, 25946, 51340, 84365, 27258, 8894, 8895, 57647, 8899, 26093, 22827, 257415, 7150, 283742, 5093, 1965, 91746, 7153, 1964, 5094, 25957, 51747, 1213, 50804, 57109	14504	1129	16881	1.05049	0.0228174	0.00209614	0.0105652
GOTERM_BP_DIRECT	GO:0001934	positive regulation of protein phosphorylation	125	0.563901	6.16701e-06	7494, 2147, 96459, 10795, 284654, 146433, 1392, 4824, 8321, 3481, 6868, 81532, 59343, 8737, 8878, 7066, 2852, 57161, 5747, 8398, 4318, 3690, 2323, 25, 2324, 207, 116496, 208, 5028, 4593, 1616, 408, 6693, 79899, 3491, 8312, 8313, 79092, 64400, 84893, 2022, 4504, 2621, 1436, 1910, 1453, 3845, 820, 7040, 7422, 85442, 595, 5151, 84922, 5899, 10519, 22863, 92, 221927, 9370, 5058, 25999, 10211, 718, 6899, 894, 10125, 896, 5919, 27020, 7124, 10507, 5911, 10399, 2475, 199, 55600, 65018, 56005, 54959, 5329, 6662, 2066, 89780, 1857, 2064, 1946, 1856, 302, 10961, 201163, 3791, 1855, 9821, 54757, 5595, 55615, 3643, 9965, 5879, 23411, 1601, 3265, 8099, 150696, 7471, 1956, 4987, 6789, 3553, 9475, 958, 5300, 57506, 2045, 7010, 23043, 652, 650, 120892, 10457, 4915, 4914, 4916, 115825	14414	127	16792	1.14663	0.0662328	0.0048829	0.0127216
GOTERM_CC_DIRECT	GO:0005789	endoplasmic reticulum membrane	778	3.50972	6.36273e-06	10998, 10999, 338, 54106, 3284, 3283, 79608, 29914, 91147, 6490, 745, 128637, 100302736, 85465, 84270, 79603, 10715, 84287, 3291, 3290, 23645, 8733, 23646, 3294, 3293, 7345, 25782, 1812, 84892, 920, 51493, 51290, 6891, 6892, 8760, 6890, 57222, 310, 10087, 5352, 5351, 5349, 22926, 64598, 22908, 128869, 912, 84879, 5337, 5338, 8435, 3242, 10952, 10954, 10956, 10959, 8468, 121457, 84867, 5130, 29954, 5329, 29956, 405753, 5320, 5321, 10059, 581, 10960, 10058, 27173, 79853, 10768, 7380, 2984, 10052, 3249, 10972, 5311, 79868, 63941, 2132, 2131, 63943, 8720, 10970, 966, 1603, 51257, 85406, 57467, 954, 90411, 84062, 29929, 50640, 10786, 7365, 51246, 2134, 2135, 8510, 7367, 2137, 7366, 79001, 4047, 199857, 113655, 93492, 9746, 9554, 79888, 255022, 29785, 6009, 81622, 286144, 1896, 9743, 116150, 9538, 55033, 2166, 9367, 9570, 79022, 3895, 23423, 4948, 60559, 387914, 80168, 63874, 6811, 53345, 10282, 54600, 6272, 163590, 653509, 10280, 340061, 60561, 2180, 9761, 29095, 55016, 55014, 998, 2181, 2182, 79644, 23204, 154807, 2916, 9381, 2705, 112609, 3638, 9791, 55711, 79651, 79053, 79054, 6836, 6253, 24145, 6252, 9117, 9780, 387923, 1650, 54867, 9789, 8985, 80131, 8987, 79669, 9536, 6845, 3460, 9524, 83787, 79071, 11161, 11160, 9840, 2538, 9517, 2531, 5738, 284098, 1577, 54490, 1579, 1573, 56246, 1581, 1582, 54495, 65055, 5740, 54894, 10335, 3710, 5743, 5742, 388650, 9871, 1589, 1588, 1586, 9867, 1592, 56648, 201562, 56926, 338773, 10324, 23399, 54884, 114880, 1595, 114881, 114882, 9883, 92140, 729238, 81562, 114879, 253558, 54681, 84699, 54872, 10313, 3737, 345611, 55733, 81573, 148066, 23109, 4854, 4853, 4851, 23376, 23175, 2475, 7991, 2677, 4253, 10585, 55780, 253970, 283820, 11231, 51661, 84447, 4258, 4257, 4259, 23169, 9709, 65009, 56605, 64167, 113612, 56603, 130367, 126129, 3708, 3709, 2697, 9091, 94101, 94103, 4051, 94107, 4056, 160335, 9088, 23141, 125981, 10550, 57085, 7098, 5730, 50507, 4287, 10554, 10555, 7095, 10558, 10130, 1388, 8529, 10134, 57565, 51014, 124583, 10908, 258010, 91869, 51435, 285533, 26984, 57552, 64131, 64132, 6400, 91012, 55161, 27315, 51614, 10945, 6683, 285525, 23190, 10113, 391, 493856, 596, 84920, 8560, 375387, 347516, 55176, 51604, 91445, 57540, 10125, 64900, 22931, 22930, 337867, 253782, 7301, 22937, 387, 197021, 51465, 6646, 7039, 130733, 64788, 372, 134288, 254263, 51478, 84236, 374, 84230, 6446, 51471, 6441, 84650, 203547, 387521, 51062, 57515, 51061, 368, 10901, 6439, 55973, 64764, 375346, 7009, 286410, 7494, 10897, 50999, 10890, 57205, 1315, 1314, 129642, 162515, 55379, 10613, 1727, 8326, 8879, 149111, 2852, 7485, 23780, 6786, 90527, 23507, 143187, 23508, 1717, 1718, 26002, 84992, 51167, 346606, 27087, 145173, 170575, 821, 118424, 80856, 90522, 84197, 6747, 6746, 6745, 254531, 813, 224, 58477, 6388, 118429, 6386, 64699, 8844, 148229, 10858, 10857, 79748, 23556, 91289, 9200, 28972, 23753, 6396, 439, 26031, 55331, 154141, 10869, 60481, 837, 2891, 2890, 5924, 7444, 23544, 444, 157506, 51128, 56893, 56894, 56895, 9217, 9487, 55326, 84814, 51124, 5007, 23770, 29100, 2222, 8818, 284541, 8813, 84803, 9479, 55144, 126410, 100861540, 54901, 162540, 26958, 857, 7466, 8605, 54905, 23767, 2861, 23760, 120227, 51144, 9468, 51141, 23769, 2289, 9926, 2288, 9451, 9249, 11015, 79993, 11018, 54708, 11014, 92579, 3156, 144245, 23305, 1528, 8396, 9919, 10162, 80235, 1798, 79152, 79982, 11283, 11001, 79796, 3140, 10170, 3995, 6184, 54732, 125704, 3998, 9227, 6185, 10675, 9027, 9023, 9218, 79971, 81555, 286827, 9632, 10175, 9619, 2081, 9420, 10682, 81537, 11021, 80055, 79139, 2280, 79966, 81542, 2286, 54947, 2287, 79135, 122618, 6721, 2055, 1572, 1571, 1760, 93183, 2052, 10195, 9415, 79956, 123099, 10390, 3776, 9409, 283237, 56052, 54956, 1562, 83636, 1565, 6734, 60681, 3309, 80270, 79947, 92305, 204219, 1559, 340665, 29880, 116255, 1555, 54965, 1553, 1551, 11277, 662, 666, 667, 1548, 199974, 1549, 54972, 1543, 1544, 1545, 6717, 6715, 6713, 148014, 1739, 3162, 3163, 54982, 9663, 6916, 6720, 1535, 81501, 1536, 81502, 201895, 10206, 83401, 23275, 11328, 10483, 10488, 11322, 2329, 55850, 100101267, 81490, 2326, 2327, 10479, 1984, 2330, 55650, 4779, 83723, 51594, 19, 9986, 2315, 13, 23011, 9197, 53407, 64078, 11342, 11343, 64285, 375056, 64084, 10490, 5627, 2590, 9183, 2589, 81876, 152573, 260293, 89866, 100128731, 9600, 83445, 7844, 222068, 64840, 124491, 51528, 23225, 10430, 7841, 23023, 64834, 10269, 23256, 128486, 3601, 57190, 66002, 388714, 159371, 57198, 221035, 55627, 65992, 2348, 80339, 80346, 79400, 2542, 11316, 26086, 57171, 10400, 4306, 22872, 84141, 4599, 487, 8678, 285440, 489, 54511, 488, 90993, 23463, 90701, 10826, 64215, 23071, 25979, 5447, 6548, 6547, 22883, 57665, 23471, 64225, 23478, 5833, 138311, 10423, 606495, 360132, 92840, 7415, 23480, 51109, 94005, 51107, 10427, 5826, 51303, 51302, 51308, 58515, 51706, 10802, 137964, 57142, 84720, 51700, 22863, 51114, 57818, 91304, 54344, 10026, 26470, 64429, 7108, 6570, 84522, 51311, 25923, 241, 27230, 1047, 5681, 55080, 57130, 56776, 6319, 57620, 133022, 22845, 55298, 85365, 30001, 57834, 6307, 6309, 1040, 91319, 5277, 5879, 203859, 5279, 8694, 5870, 22818, 1956, 5664, 5663, 51752, 5281, 50814, 267, 5283, 493913, 5862, 25956, 5861, 151742, 22820, 57104, 91543	15521	862	18224	1.05973	0.00970667	0.000487586	0.0105992
GOTERM_MF_DIRECT	GO:0019901	protein kinase binding	351	1.58343	8.41219e-06	7494, 79706, 805, 6774, 4205, 29127, 801, 10899, 3728, 388333, 8013, 26608, 150, 25793, 59341, 8878, 253260, 7161, 6497, 8601, 387778, 57761, 4217, 51564, 4218, 5747, 5223, 2013, 4214, 8874, 55755, 23645, 3091, 55857, 51094, 3297, 3717, 161, 162, 7070, 6223, 8312, 8313, 160, 80725, 10723, 161742, 55920, 128344, 920, 3741, 925, 5611, 7189, 7187, 1994, 5347, 4099, 1845, 8851, 8850, 1464, 2309, 54875, 324, 3832, 51684, 916, 2305, 9990, 9894, 9892, 65125, 5335, 4624, 150094, 5770, 808, 3932, 10746, 5771, 153090, 842, 988, 4660, 112, 128876, 200734, 51530, 7454, 2475, 285489, 7391, 23177, 4659, 55607, 2997, 11235, 146691, 5606, 5604, 5609, 23542, 4744, 84446, 53632, 5608, 3611, 7786, 7443, 7444, 28984, 6197, 2886, 2885, 8631, 8826, 5501, 117584, 5500, 4088, 6194, 4086, 59, 8618, 55450, 151195, 9093, 27040, 3991, 51654, 79866, 1499, 1808, 222584, 55250, 143384, 8812, 84985, 3987, 5208, 57468, 10040, 7273, 10636, 26960, 4881, 10985, 7855, 55770, 5728, 10253, 4137, 1407, 4869, 11116, 54900, 858, 2690, 857, 79109, 4478, 286077, 8915, 54776, 10783, 142, 9465, 7538, 51002, 6558, 9555, 117854, 22974, 9928, 7402, 287, 257144, 1386, 51422, 10131, 60385, 5159, 23303, 6560, 8398, 6009, 11140, 5170, 476, 3551, 64127, 79155, 5037, 1616, 729597, 3689, 80174, 29984, 9055, 3996, 81610, 5970, 1917, 2627, 1915, 7416, 8651, 100310812, 2268, 1785, 2626, 22995, 9900, 6188, 3315, 5801, 1500, 9024, 9776, 5564, 23328, 10949, 5422, 27013, 10112, 102, 5829, 51400, 1641, 595, 6812, 219931, 9618, 890, 94, 10519, 598, 51704, 25998, 4436, 5566, 9564, 9759, 2779, 5058, 8660, 3326, 26271, 340061, 994, 995, 54206, 5571, 9175, 993, 10935, 10287, 7534, 894, 891, 112755, 11124, 898, 55014, 998, 2181, 55011, 896, 5066, 1869, 784, 2810, 148022, 1938, 245711, 11190, 5062, 57533, 56155, 81669, 54854, 130497, 5777, 9794, 5580, 26228, 80279, 5796, 5795, 25930, 1856, 3595, 5883, 7137, 57521, 1855, 85363, 5071, 1759, 54461, 5073, 9821, 5590, 9113, 23413, 5596, 9961, 5597, 5879, 5788, 6934, 1956, 2932, 219771, 1029, 5080, 57659, 1032, 114790, 1030, 55835, 1031, 6850, 51444, 3455, 3756, 197259, 1540, 9529, 57018, 4905, 2041, 57506, 3059, 6853, 94032, 6331, 9270, 9271, 7157, 1739, 1020, 9134, 91754, 1213, 6720, 27347, 905, 1164, 79370	14504	376	16881	1.0865	0.0336339	0.00284698	0.0156596
GOTERM_CC_DIRECT	GO:0030425	dendrite	312	1.4075	1.09482e-05	113451, 6772, 2002, 3084, 2332, 6347, 7349, 5368, 79083, 1821, 10612, 22902, 80208, 1975, 339479, 85461, 2852, 6780, 4218, 55361, 5649, 282679, 347, 348, 7070, 8725, 342371, 10479, 3916, 7341, 51764, 80725, 84687, 1813, 824, 3747, 3746, 3745, 214, 51399, 441509, 3748, 85445, 729230, 23394, 720, 85442, 3750, 64284, 8851, 4763, 3836, 3736, 114088, 55201, 3737, 57231, 7224, 7054, 153090, 10243, 4149, 4856, 5126, 115, 27161, 27020, 5332, 5914, 28976, 2475, 2899, 10381, 2893, 23373, 80315, 10445, 55607, 10752, 4076, 23034, 9610, 60481, 10236, 306, 8626, 7976, 7442, 2890, 196883, 23162, 28988, 56896, 10769, 10371, 4976, 2258, 26047, 6194, 9312, 135, 57463, 2560, 126129, 92737, 23154, 55450, 118813, 3361, 3362, 116841, 3363, 8620, 3356, 1808, 3355, 22899, 3358, 3357, 66004, 4986, 23774, 79414, 2558, 10636, 85300, 2555, 26012, 551, 10772, 5905, 2550, 4137, 5909, 7466, 79739, 57795, 8910, 653361, 120892, 5100, 23046, 2868, 23242, 22876, 392617, 9455, 2644, 22871, 9344, 10401, 30820, 2741, 8927, 8678, 1393, 5538, 2743, 57679, 288, 4926, 1627, 25828, 29850, 7804, 885, 1620, 4038, 50944, 30818, 4311, 9638, 10160, 8492, 5179, 10539, 11141, 5173, 4035, 6158, 3352, 5028, 3351, 3354, 3350, 5935, 84548, 10008, 10814, 10815, 11130, 51022, 9572, 22997, 6809, 26532, 2784, 1128, 26538, 1129, 25983, 2785, 9362, 57692, 2771, 1501, 9775, 23426, 1131, 108, 10013, 91978, 1269, 6002, 23098, 1261, 1263, 51035, 29966, 94, 10519, 2776, 5058, 2778, 26278, 57549, 6272, 6175, 2775, 793, 54407, 5813, 54942, 25814, 2781, 2782, 2185, 2186, 9419, 5957, 2912, 2916, 25921, 10399, 2911, 84249, 55811, 3775, 50488, 390598, 8777, 23405, 2047, 5582, 3054, 2049, 2048, 2901, 22849, 2902, 1137, 773, 5796, 6509, 1136, 774, 57626, 632, 57521, 30001, 254263, 57120, 24141, 57125, 140679, 5979, 64506, 23413, 84232, 5873, 57451, 57657, 100293534, 27257, 57706, 27252, 664, 85397, 25946, 3459, 3752, 3756, 5868, 267, 8898, 659, 9939, 657, 658, 2044, 3572, 2045, 2043, 6853, 1020, 8001, 114783, 6860, 1535, 1536, 4914, 3064	15521	335	18224	1.09354	0.0166436	0.000798903	0.0182371
GOTERM_BP_DIRECT	GO:0016477	cell migration	166	0.748861	1.23882e-05	10152, 57175, 29999, 23513, 3280, 9344, 63923, 7297, 4898, 3728, 283, 10298, 2296, 10297, 63916, 25794, 8525, 1289, 6615, 30817, 5159, 3202, 2013, 6548, 2321, 1901, 5170, 3690, 4192, 25, 3716, 5364, 27, 8394, 3718, 1793, 3717, 83666, 3685, 10092, 3688, 399687, 7410, 3915, 54820, 7074, 84687, 9050, 1490, 9051, 3911, 2022, 1000, 221178, 2621, 5754, 5753, 81610, 91010, 2268, 9578, 2078, 7042, 25805, 81565, 7040, 623, 10082, 8440, 79767, 7049, 5420, 55660, 10736, 64285, 57144, 1445, 694, 79834, 64083, 129787, 221002, 1464, 221927, 9564, 324, 2304, 5626, 8754, 3936, 5335, 23080, 6383, 23286, 81873, 6385, 10188, 4773, 6382, 57147, 7057, 253980, 23032, 23237, 9289, 6725, 7126, 55789, 983, 2195, 115908, 387, 5584, 146206, 55604, 340719, 54764, 2049, 977, 27035, 2066, 3593, 5796, 23022, 3592, 5792, 634, 2264, 1942, 2260, 378, 57124, 6198, 5590, 204474, 8452, 55616, 2909, 55704, 136242, 967, 2932, 64759, 23358, 81792, 30011, 9672, 57464, 2028, 55359, 8994, 5728, 5861, 1969, 2042, 6624, 9270, 541468, 5670, 8476, 5291, 357, 9844, 2534, 4145, 8470	14414	172	16792	1.12434	0.128604	0.00913526	0.0255534
GOTERM_CC_DIRECT	GO:0005913	cell-cell adherens junction	301	1.35787	1.39832e-05	10890, 1192, 6772, 23513, 800, 55742, 106821730, 23650, 3728, 57863, 22905, 55379, 11329, 3927, 2011, 151963, 10611, 2010, 1824, 2017, 8407, 55854, 23647, 1982, 1983, 1981, 2023, 11336, 5214, 1495, 56924, 5216, 10726, 822, 5756, 1453, 829, 2319, 2316, 10226, 2317, 57228, 22919, 8301, 253559, 4092, 11344, 117178, 8428, 54874, 226, 128866, 324, 10211, 5339, 85456, 3939, 4627, 6386, 5770, 10598, 56904, 153090, 989, 4854, 5917, 5331, 10580, 118, 10755, 10652, 4345, 57488, 50848, 832, 4361, 831, 302, 57496, 301, 9208, 143098, 23367, 55898, 28988, 90102, 23164, 9588, 8350, 8826, 9217, 4646, 55324, 8353, 5315, 64837, 5318, 8358, 8357, 8356, 27044, 867, 1496, 1605, 8615, 1499, 30844, 2125, 5110, 7082, 23670, 10985, 5905, 23042, 10848, 8607, 23348, 28969, 5901, 5902, 114990, 11315, 11313, 10458, 7458, 64855, 4067, 4301, 1001, 57175, 682, 6164, 5021, 3875, 3337, 83874, 10694, 9748, 10298, 9045, 1627, 27131, 23075, 51429, 23705, 10163, 26156, 81624, 9351, 6152, 7408, 6159, 8496, 25978, 3688, 10006, 471, 29789, 1000, 9052, 4690, 199731, 6286, 10528, 51100, 8650, 7414, 3898, 3312, 57698, 3895, 6282, 9218, 1500, 57410, 4430, 58513, 3417, 79026, 5962, 81607, 11135, 1266, 10801, 51400, 3799, 1265, 9231, 9230, 6811, 57142, 26130, 7529, 26058, 392, 51031, 26135, 5052, 3326, 29091, 23499, 7430, 1399, 10938, 29766, 7534, 4008, 26136, 7531, 5817, 5819, 23085, 5818, 999, 93663, 1936, 56253, 22837, 2810, 1938, 1937, 7706, 55082, 56829, 10399, 85377, 57530, 10397, 5062, 79180, 9414, 10190, 27237, 6520, 27236, 2194, 9101, 2196, 5586, 9798, 3190, 11252, 8971, 9793, 3054, 3304, 2060, 6455, 3303, 64787, 3309, 2802, 5694, 9685, 5493, 11187, 1656, 9689, 54869, 1654, 23607, 54862, 56061, 51474, 3646, 25945, 6147, 9531, 1956, 3069, 6709, 55833, 9124, 114793, 6643, 55971, 6642, 5797, 57650, 6138, 3655, 11273, 6714, 5861, 6712, 22827, 1969, 6624, 1968, 6711, 6231, 5093, 259197, 1739, 9133, 357, 201633, 2036, 50807, 6128, 5297	15521	323	18224	1.09418	0.0212083	0.00097391	0.0232923
GOTERM_BP_DIRECT	GO:0006357	regulation of transcription from RNA polymerase II promoter	408	1.84057	1.64467e-05	6774, 6773, 138474, 6874, 79809, 6871, 7490, 63920, 221937, 347853, 6492, 22906, 29915, 79084, 120237, 400569, 7350, 22806, 85460, 6493, 79811, 6884, 3299, 3298, 10629, 7342, 8725, 8019, 6777, 6776, 6778, 374655, 1432, 55212, 27086, 340543, 6894, 6887, 6886, 22926, 58486, 79830, 817, 284697, 6899, 51186, 10600, 2969, 8433, 2001, 6595, 3110, 988, 27023, 6599, 6598, 6597, 51270, 140597, 8467, 442425, 9202, 7391, 9205, 9203, 9204, 8464, 5325, 94234, 84807, 5926, 10865, 9208, 8625, 307, 5925, 8061, 2116, 2117, 860, 865, 8518, 864, 10046, 121340, 1609, 55257, 83595, 349334, 8204, 55250, 5308, 7270, 7566, 8609, 8607, 169792, 23764, 8804, 466, 467, 468, 29117, 83990, 10782, 55140, 7290, 687, 7294, 3148, 3146, 114821, 29855, 2648, 1523, 10691, 4825, 1628, 2298, 79149, 2290, 3150, 9443, 9442, 9441, 672, 283150, 6294, 9440, 7690, 158931, 29842, 3400, 9439, 23314, 55311, 10272, 158405, 9575, 647219, 54738, 2078, 6941, 4802, 2274, 56033, 3222, 29777, 63876, 3223, 112950, 10284, 9569, 2056, 6829, 10194, 196, 9282, 6827, 55809, 9412, 6927, 440695, 128553, 54859, 6920, 3190, 6921, 6924, 6926, 9500, 9391, 6940, 221786, 6837, 6939, 6938, 116113, 399823, 1655, 29079, 58190, 6932, 6935, 6934, 11278, 100132074, 79366, 56943, 56849, 9849, 3174, 6046, 3455, 8289, 3170, 11267, 3670, 2928, 56938, 9935, 11063, 170082, 2739, 9667, 54014, 6919, 6917, 11166, 6720, 54989, 79921, 9516, 3663, 113763, 7750, 4520, 6621, 90390, 9862, 4899, 342357, 3727, 3726, 51085, 4613, 7067, 389114, 1482, 57763, 4618, 10474, 7073, 54797, 6603, 6602, 6601, 23125, 4791, 4790, 6605, 6604, 4778, 4779, 26205, 4775, 2313, 5612, 4097, 20, 1998, 7629, 56751, 57616, 4094, 1999, 389136, 55663, 54870, 2307, 51586, 2309, 23389, 2304, 2300, 2301, 9889, 7716, 9189, 9079, 7988, 23175, 93624, 3624, 4761, 254065, 4762, 4861, 86, 4654, 55893, 7975, 4848, 64067, 4088, 23028, 9603, 9604, 4331, 3607, 65982, 2355, 2354, 3508, 731220, 9095, 66008, 64864, 100289678, 2553, 83439, 128209, 133746, 163732, 5724, 10553, 4286, 2353, 4066, 11317, 284312, 1108, 1106, 1107, 1105, 1388, 1386, 10923, 27336, 90843, 122953, 85012, 30818, 22887, 10538, 6689, 1385, 10001, 5934, 25833, 5933, 619279, 5932, 5971, 64710, 389692, 84128, 10522, 7422, 64332, 8548, 7528, 4435, 121599, 6666, 6668, 5813, 1398, 493, 10025, 7913, 5573, 6671, 26471, 344167, 200350, 64344, 23081, 51412, 84525, 5066, 7022, 7024, 7702, 148979, 5579, 7026, 7027, 5993, 26610, 26122, 54457, 254251, 5990, 22938, 389524, 116071, 5989, 1054, 6314, 195828, 5885, 5585, 50485, 6665, 6663, 5077, 6648, 55090, 7029, 7004, 7005, 121274, 343472, 5458, 5457, 121549, 5456, 117143, 22809, 8896, 10902, 91748, 51742, 5467, 285550, 1164, 7008	14414	441	16792	1.0778	0.16703	0.0113573	0.0339236
GOTERM_CC_DIRECT	GO:0043197	dendritic spine	99	0.44661	1.72306e-05	22871, 124925, 2332, 1312, 5025, 57679, 5024, 40, 9148, 4923, 50944, 2017, 10160, 58498, 6546, 6547, 1902, 9912, 55752, 477, 409, 408, 3688, 9743, 7074, 84687, 1813, 4504, 5142, 6801, 9572, 821, 9162, 1500, 5800, 9026, 11346, 6001, 1266, 8851, 6810, 26052, 54873, 9758, 322, 4628, 2823, 9419, 88, 85358, 5064, 23237, 2913, 26037, 5577, 392862, 3781, 23208, 10755, 23613, 2895, 79953, 2902, 29888, 22941, 4842, 2890, 1855, 254263, 378, 56899, 5501, 5499, 3706, 134, 57451, 1742, 3908, 3751, 6543, 4983, 11178, 10564, 25843, 3759, 10636, 4131, 8898, 26232, 5728, 2043, 64101, 8087, 351, 84062, 10458, 10642, 50807, 83992	15521	100	18224	1.16241	0.026069	0.00114781	0.0287008
GOTERM_CC_DIRECT	GO:0005874	microtubule	290	1.30825	1.78467e-05	2009, 84276, 29127, 332, 3476, 27067, 51175, 9859, 23271, 3925, 29911, 2010, 84675, 166614, 6786, 55755, 51361, 7074, 547, 23122, 8867, 7203, 4504, 11337, 113457, 55559, 10726, 55920, 284076, 347733, 27185, 22919, 27285, 81565, 57619, 150483, 124602, 84790, 23116, 55201, 79441, 3833, 3832, 324, 3835, 3834, 1062, 127602, 3831, 22911, 196385, 9181, 23281, 908, 203068, 643246, 10749, 6101, 55137, 7846, 51673, 79848, 64446, 23172, 147700, 285753, 10382, 10383, 10381, 123720, 9493, 55605, 89796, 151393, 5116, 3619, 5605, 10059, 84445, 63971, 23160, 56890, 27175, 221458, 10376, 10575, 113220, 10576, 9702, 134549, 9585, 8826, 8632, 10574, 4751, 2258, 55614, 64837, 642273, 84557, 3801, 8514, 3800, 140735, 152137, 157922, 11104, 347240, 29105, 83593, 23354, 1808, 7278, 6990, 84056, 6991, 7277, 57787, 4134, 10634, 4135, 10636, 4133, 221035, 4130, 4131, 10844, 440738, 10253, 4137, 27436, 79739, 23766, 80346, 10788, 51143, 23046, 8701, 55638, 283431, 55346, 10783, 4281, 81631, 140609, 54617, 57576, 1393, 22974, 2288, 10694, 23710, 9928, 10540, 285643, 10297, 124997, 90990, 889, 9654, 23303, 201625, 9638, 10808, 56992, 7280, 6546, 26153, 6547, 152789, 400954, 4296, 158135, 22981, 57662, 283349, 11004, 51626, 54820, 89953, 9053, 26140, 27019, 200162, 56171, 2622, 1783, 9576, 6950, 1785, 10426, 8655, 25981, 347688, 51807, 25809, 6683, 10013, 3798, 3797, 23093, 3796, 91978, 10112, 64518, 23095, 1267, 10801, 23098, 3799, 1641, 57159, 94137, 64147, 10513, 393, 5423, 26052, 440307, 51115, 146754, 8661, 1778, 9371, 23499, 55177, 10128, 1781, 1639, 83473, 1780, 58526, 84617, 11127, 4957, 10126, 54801, 79969, 1767, 79187, 55083, 85378, 22933, 24139, 1769, 10397, 24137, 1768, 55582, 10300, 1770, 11043, 80279, 6645, 55698, 11186, 22948, 1855, 79659, 1759, 84376, 57326, 161436, 27229, 9112, 6249, 25941, 11076, 283638, 114791, 54839, 55835, 6905, 164714, 6902, 1540, 83657, 6904, 83658, 6903, 83659, 93323, 146909, 57509, 1962, 1739, 79929, 357, 115106, 112714	15521	311	18224	1.09487	0.0269883	0.00113932	0.0297268
GOTERM_CC_DIRECT	GO:0005667	transcription factor complex	184	0.830063	1.83041e-05	3725, 4207, 4205, 8928, 4899, 6872, 10481, 27063, 2649, 51008, 3727, 8013, 1390, 3726, 2295, 51085, 51176, 652991, 10923, 2294, 4211, 6498, 7161, 6497, 6495, 1482, 9443, 1487, 9442, 5449, 3205, 55758, 3206, 3207, 117154, 8543, 3091, 9440, 9915, 8022, 55859, 10002, 6879, 405, 10625, 161882, 406, 8538, 5934, 5933, 79612, 9439, 5453, 23314, 256297, 5454, 64321, 10524, 2625, 4776, 2624, 7227, 8861, 55729, 5970, 2627, 9575, 126374, 10522, 144455, 6886, 3516, 9219, 4090, 29777, 4093, 140628, 4808, 4092, 390874, 5966, 4091, 10413, 344018, 7528, 83741, 642658, 5626, 2301, 23186, 100271849, 80155, 4005, 6657, 9079, 7027, 5916, 51270, 60529, 196, 5991, 55809, 6928, 84962, 6927, 7391, 6929, 333929, 390598, 8463, 55502, 127343, 4656, 3238, 84864, 6925, 4654, 145258, 11243, 8626, 25937, 266743, 6938, 283248, 10660, 4088, 23028, 2113, 6932, 4089, 5316, 7029, 10432, 6935, 391723, 4086, 4087, 1602, 860, 25942, 5089, 5087, 23054, 2033, 2034, 8092, 1499, 6909, 9124, 5308, 5307, 22809, 8521, 7080, 8994, 11267, 4862, 56938, 79733, 3059, 9935, 83439, 2140, 8328, 91748, 1017, 9734, 390259, 1876, 1019, 1875, 3159, 1874, 1871, 5090, 1870, 463, 8804, 3164, 10456, 2353, 9464, 11317, 142	15521	193	18224	1.1194	0.0276705	0.00112179	0.0304887
GOTERM_BP_DIRECT	GO:0001525	angiogenesis	212	0.956377	2.06994e-05	3725, 7494, 83700, 51378, 2004, 57343, 8742, 2335, 6347, 10203, 4897, 10481, 8325, 4211, 5228, 56913, 6095, 5747, 5743, 3091, 2321, 113026, 347, 164656, 51162, 7070, 7342, 1490, 3911, 23129, 11082, 58495, 1432, 14, 5613, 27286, 7042, 6886, 7045, 79625, 2833, 1306, 55109, 1464, 8751, 9990, 81575, 182, 6899, 4627, 7716, 4240, 2821, 153090, 4856, 5333, 84432, 2254, 23554, 7453, 2251, 2246, 55273, 146850, 56005, 9496, 27035, 641700, 11235, 4846, 302, 2263, 3397, 2260, 3953, 8828, 8829, 51129, 3952, 4162, 5316, 83854, 10267, 10266, 3606, 7476, 8817, 4327, 4323, 7855, 5728, 7857, 3273, 857, 79400, 10553, 9464, 10451, 219699, 688, 1296, 1295, 57674, 3339, 23462, 285, 284, 9451, 283, 9047, 889, 3678, 3200, 64218, 4313, 2658, 10163, 3204, 1284, 5175, 1901, 9255, 10908, 27329, 3685, 7410, 116150, 54922, 4691, 54828, 64321, 91010, 5140, 9369, 54538, 3213, 2069, 7422, 3516, 7424, 7423, 101, 93974, 9378, 10411, 5154, 94, 10519, 9421, 79031, 6278, 290, 5054, 54345, 2185, 64344, 83478, 80155, 255324, 9289, 6461, 2050, 2702, 6464, 5578, 60675, 7127, 25865, 388, 80149, 5587, 80781, 2047, 2049, 2191, 2048, 3576, 506, 6733, 9394, 25932, 7039, 54567, 22846, 3791, 634, 284340, 1942, 51330, 57125, 6303, 29072, 58504, 221981, 5787, 23411, 2034, 51752, 1950, 1890, 6850, 1545, 2028, 2041, 7010, 55576, 5469, 5290, 3162, 79924, 5294, 57007	14414	223	16792	1.10751	0.205478	0.0134391	0.0426936
GOTERM_BP_DIRECT	GO:0045892	negative regulation of transcription, DNA-templated	459	2.07065	2.53882e-05	2004, 3280, 332, 59348, 5371, 7490, 221937, 8321, 22904, 51176, 10614, 6496, 605, 604, 602, 6096, 79818, 166, 7481, 164656, 6879, 7342, 8726, 79618, 55366, 406, 7341, 2023, 84891, 115677, 58495, 8242, 825, 8864, 58487, 51497, 8861, 138151, 23532, 51193, 7329, 27086, 25776, 55922, 387893, 6375, 3399, 149951, 8856, 80712, 811, 8851, 8427, 23522, 5245, 140883, 23528, 55384, 429, 85457, 55929, 6595, 6597, 10951, 5914, 8462, 10657, 7251, 84864, 51132, 63976, 5926, 55915, 2122, 10865, 3397, 9208, 23543, 8626, 3398, 5925, 55269, 23741, 10664, 162989, 147912, 9314, 117581, 29947, 10765, 51123, 861, 1601, 860, 10971, 7572, 1602, 79723, 9318, 10049, 387332, 863, 862, 8820, 83595, 7474, 5205, 5204, 84159, 7376, 5307, 26013, 3275, 1407, 1408, 55249, 952, 463, 8805, 51147, 8914, 29117, 7559, 2146, 9647, 7291, 3148, 7292, 7293, 4824, 2295, 2297, 81628, 2290, 10155, 54816, 9044, 54815, 54626, 6299, 3204, 9252, 55031, 672, 4294, 4193, 8932, 112939, 79697, 11007, 1616, 3400, 6015, 1611, 2621, 2625, 9572, 10172, 4188, 8945, 2627, 9575, 3312, 129025, 93166, 54737, 219537, 6945, 2069, 9774, 3516, 2274, 1649, 4017, 29966, 29969, 9421, 79576, 9370, 9759, 796, 9039, 3428, 148523, 1869, 196, 190, 3440, 54856, 11059, 29890, 9975, 6926, 79656, 9500, 56956, 11244, 6839, 55806, 93986, 80139, 2909, 23414, 9682, 6936, 23411, 6935, 6934, 79365, 2729, 56849, 155061, 6909, 3659, 80764, 8994, 11060, 6714, 652, 3159, 650, 655, 282618, 2737, 9139, 3166, 3065, 3565, 3066, 124790, 3725, 3087, 4204, 3720, 3084, 51085, 144165, 7067, 51773, 1482, 4618, 4488, 57761, 1488, 1487, 133522, 4602, 10472, 7071, 51763, 4221, 6601, 11331, 4504, 6605, 11335, 10320, 51592, 54880, 55729, 81559, 7189, 84695, 23291, 23013, 7040, 163126, 1998, 253461, 57616, 23119, 220929, 7727, 1999, 49854, 2307, 2308, 5629, 2304, 2305, 51588, 1063, 65121, 100293516, 10595, 83933, 153090, 23236, 4851, 80314, 92129, 4152, 55609, 7644, 4841, 80317, 5705, 2672, 7784, 55897, 10370, 10438, 4261, 54361, 83852, 23028, 4089, 4087, 23051, 10268, 3609, 11107, 252884, 8091, 8092, 51655, 7770, 1499, 57786, 7089, 7767, 3987, 7088, 22893, 7080, 51548, 9734, 7764, 26585, 3975, 4664, 55635, 8535, 23462, 117854, 51222, 6423, 84148, 6422, 6421, 1390, 10409, 23468, 6418, 58533, 7541, 10138, 50943, 30812, 7546, 22882, 84944, 6688, 5036, 27122, 25836, 645425, 10009, 5451, 5455, 10524, 84913, 8553, 5970, 25988, 57805, 10522, 10014, 57057, 7421, 83463, 23090, 51804, 10013, 389549, 7520, 84225, 64412, 10514, 7529, 642658, 5155, 4435, 1112, 55170, 23493, 5813, 23186, 64426, 57680, 54345, 6670, 6672, 84524, 118738, 23598, 10127, 55079, 7021, 84108, 54551, 7023, 55689, 7704, 7026, 25920, 7707, 284252, 7124, 22933, 5991, 22938, 7020, 1050, 1051, 1052, 441871, 51460, 127343, 6663, 6662, 5796, 5076, 64783, 6310, 51053, 51720, 5978, 57326, 7029, 64750, 25942, 7141, 5187, 1029, 5083, 1028, 1027, 57659, 27250, 22955, 391002, 51341, 64375, 391003, 22809, 8403, 81931, 26508, 84662, 5195, 51079, 5468, 57504, 5467, 7157, 57649, 1020, 25855	14414	499	16792	1.07159	0.245815	0.015551	0.0523621
GOTERM_MF_DIRECT	GO:0043565	sequence-specific DNA binding	476	2.14734	2.92274e-05	7494, 2004, 55237, 2005, 10891, 2002, 3280, 138474, 6873, 6872, 7490, 8013, 8320, 51176, 120237, 22806, 6495, 604, 2018, 79811, 6095, 6096, 2016, 3299, 6097, 3298, 3297, 8022, 7342, 405, 406, 2020, 84891, 58487, 7227, 27185, 27086, 390010, 85446, 27287, 22926, 6474, 6473, 8856, 80712, 80714, 55205, 5241, 100101467, 2100, 23528, 6899, 2960, 2001, 2000, 3110, 988, 27023, 571, 5915, 5916, 27164, 5914, 6591, 7392, 7391, 442425, 26298, 10655, 2103, 2104, 3234, 5326, 2101, 3237, 3236, 3238, 10062, 94234, 7586, 128611, 63976, 26048, 2120, 7584, 157848, 8626, 10664, 147912, 7247, 9586, 10660, 9580, 2113, 2114, 5316, 2115, 2116, 2118, 7572, 84839, 8721, 8820, 83595, 349334, 5015, 5013, 7270, 5308, 7376, 5307, 2128, 55145, 7468, 63950, 23764, 8805, 466, 467, 468, 10782, 137814, 51142, 688, 219409, 8928, 23440, 2099, 2649, 4824, 9753, 2295, 1523, 11016, 2296, 2297, 2298, 4821, 4929, 2294, 2290, 3200, 10155, 54815, 3201, 645682, 3202, 3203, 6299, 3204, 3205, 6297, 3206, 9355, 3207, 283150, 6294, 3209, 54729, 3344, 2299, 80034, 29841, 222696, 29842, 3142, 23314, 3211, 23316, 3218, 3219, 3216, 3217, 3214, 3212, 3213, 9575, 2626, 9361, 54738, 2078, 2077, 79977, 3516, 9219, 4801, 1649, 3222, 3221, 344191, 3131, 387032, 83881, 3228, 3229, 3223, 644168, 3224, 4010, 3225, 2636, 3226, 9759, 159296, 79776, 2186, 3232, 338917, 1869, 431707, 503582, 190, 6928, 440695, 3198, 3195, 9971, 55810, 9975, 6926, 221785, 145258, 56956, 2063, 1750, 2908, 6257, 6258, 6256, 727940, 79190, 2804, 79191, 2516, 93986, 3182, 116113, 399823, 9112, 6932, 166793, 6934, 3662, 100506164, 100132074, 1745, 2034, 1747, 3169, 1748, 6909, 3174, 3171, 59269, 3659, 3170, 2928, 3670, 2735, 11063, 390259, 2736, 9658, 9667, 3164, 79923, 3167, 3066, 6910, 3725, 3087, 4205, 7752, 6621, 10481, 3727, 7746, 4212, 7068, 23135, 7067, 7161, 7745, 56917, 1482, 4488, 6617, 7741, 3097, 3096, 3091, 3090, 23261, 10472, 23125, 4222, 4609, 4778, 4779, 388112, 2313, 4097, 7626, 1997, 1998, 56751, 81566, 7181, 4783, 1999, 4780, 4094, 2307, 64288, 2308, 2309, 5896, 2303, 2304, 5626, 2305, 2300, 2301, 136319, 1059, 116039, 7718, 4149, 4851, 84307, 4760, 4656, 64843, 153222, 51523, 80317, 7975, 89884, 4088, 4089, 9603, 11107, 3607, 10265, 2355, 2354, 252884, 10365, 8092, 2551, 83439, 7762, 7760, 4487, 80345, 57798, 7755, 3975, 2494, 126123, 2353, 4303, 4306, 26468, 1390, 90993, 64211, 1389, 170825, 1388, 1386, 122953, 7541, 30818, 342945, 50943, 30813, 7547, 22887, 10538, 5449, 84944, 6689, 474, 473, 1385, 10002, 26257, 10009, 7552, 91464, 25833, 5451, 84547, 57167, 5453, 5452, 5455, 64321, 7101, 84124, 389692, 25803, 7421, 64919, 51804, 64412, 114548, 344018, 10514, 596, 642658, 1112, 121599, 6667, 23493, 344167, 200350, 84524, 283078, 84528, 10127, 6657, 7021, 7023, 7024, 7025, 7026, 7707, 1045, 100130086, 57822, 284355, 7020, 116071, 1051, 1054, 342900, 340260, 127343, 5077, 5078, 5981, 1044, 201516, 57658, 5089, 1958, 440097, 5087, 30012, 5081, 5080, 57659, 121643, 64651, 5457, 5465, 64375, 367, 57459, 22809, 8403, 644524, 5468, 57504, 5467, 7157, 5090, 5396, 54581, 257, 50805, 140690, 7008, 51450	14504	518	16881	1.06952	0.112076	0.00910213	0.0543978
GOTERM_BP_DIRECT	GO:0098609	cell-cell adhesion	255	1.15036	2.95046e-05	10890, 6772, 800, 10893, 23650, 83604, 22905, 55379, 11329, 63916, 3927, 2011, 151963, 10611, 2010, 2017, 8407, 55854, 23647, 1982, 1983, 1981, 2023, 11336, 5214, 56924, 5216, 10726, 822, 5756, 1453, 829, 10226, 2317, 22919, 8301, 11344, 8428, 54874, 226, 128866, 5339, 85456, 23284, 3939, 6386, 5770, 10598, 56904, 153090, 989, 4854, 5917, 5331, 118, 10755, 10652, 4072, 4070, 57488, 50848, 832, 4361, 831, 302, 57496, 143098, 9208, 23367, 55898, 28988, 90102, 23164, 9588, 64065, 8350, 8826, 9217, 4646, 55324, 8353, 5315, 64837, 8358, 8357, 8356, 27044, 867, 8615, 30844, 2125, 5110, 7082, 23670, 10985, 5905, 23042, 10848, 8607, 23348, 28969, 5901, 5902, 114990, 11315, 23767, 11313, 10458, 7458, 64855, 4301, 57175, 682, 6164, 3875, 3337, 83874, 10694, 9748, 10298, 9045, 1627, 27131, 23075, 51429, 26156, 10163, 81624, 9351, 6152, 7408, 6159, 8496, 25978, 10006, 471, 29789, 9052, 6286, 10528, 51100, 8650, 3898, 3312, 57698, 3895, 6282, 9218, 4430, 58513, 57410, 79026, 3417, 5962, 1266, 10801, 11135, 51400, 1265, 3799, 9230, 6811, 26130, 57142, 7529, 26058, 392, 51031, 26135, 5052, 3326, 29091, 23499, 1399, 10938, 29766, 7534, 26136, 7531, 23085, 137970, 93663, 1936, 22837, 2810, 1938, 1937, 7706, 55082, 10399, 56829, 85377, 10397, 5062, 57530, 79180, 9414, 10190, 27237, 6520, 2194, 27236, 9101, 5586, 9798, 3190, 11252, 8971, 9793, 3054, 2060, 6455, 3303, 634, 64787, 3309, 2802, 5694, 9685, 5493, 1656, 9689, 54869, 1654, 54862, 56061, 3646, 51474, 6147, 9531, 3069, 6709, 55833, 9124, 114793, 6643, 55971, 6642, 57650, 6138, 11273, 5861, 6712, 22827, 1969, 6624, 1968, 6711, 6231, 5093, 9133, 2036, 50807, 6128, 5297	14414	271	16792	1.0962	0.279536	0.0171078	0.0608496
GOTERM_CC_DIRECT	GO:0043231	intracellular membrane-bounded organelle	508	2.29169	3.13211e-05	338, 10897, 2004, 84271, 942, 84272, 8417, 1315, 949, 51170, 59349, 79608, 22905, 3480, 535, 377677, 2956, 10715, 2017, 8021, 6782, 84285, 3295, 80832, 3293, 23644, 6097, 8309, 1717, 163, 164, 8725, 84897, 6877, 406, 84281, 79091, 29907, 1819, 23636, 119559, 23534, 51491, 51290, 219, 205564, 218, 6888, 84888, 51296, 6478, 149951, 8851, 224, 225, 284695, 132671, 112574, 2962, 526, 64794, 10066, 6595, 55902, 29952, 840, 10067, 10855, 847, 64581, 57580, 10959, 8842, 7392, 2109, 57586, 2896, 6396, 26290, 5325, 705, 2999, 706, 580, 2990, 10059, 123, 2122, 79755, 2263, 2888, 10768, 157506, 147912, 9215, 2983, 9583, 10053, 5317, 10668, 861, 26017, 1601, 3265, 1600, 8813, 8905, 727897, 9322, 54503, 85403, 8520, 958, 5905, 55145, 10036, 55149, 79874, 8607, 859, 79876, 463, 28962, 85415, 7365, 7368, 10783, 7367, 7366, 3267, 54809, 688, 653820, 29997, 2741, 9341, 79991, 54812, 10157, 9044, 1528, 56994, 80230, 673, 1896, 574537, 9445, 1798, 3344, 93343, 23317, 4939, 29841, 3002, 80174, 670, 9054, 79799, 9052, 6285, 3993, 9368, 9575, 10670, 373156, 1789, 100526783, 9026, 55004, 139285, 83694, 1508, 81603, 4940, 4172, 9619, 54602, 9559, 554282, 9765, 9033, 79572, 10189, 93664, 54941, 2054, 1572, 24138, 6820, 219988, 10396, 81669, 8974, 11252, 9794, 29896, 55719, 2800, 2060, 2803, 1758, 9685, 1650, 54962, 55802, 79058, 1656, 9112, 1559, 9960, 23413, 9013, 3643, 29886, 2720, 79366, 6844, 662, 6845, 663, 6709, 3755, 6049, 8140, 1543, 79660, 1544, 1545, 4904, 1730, 56937, 2735, 6713, 9522, 201931, 9667, 9135, 6860, 54984, 80012, 3667, 127833, 9516, 126789, 221960, 4208, 4209, 10347, 1577, 1579, 126353, 55647, 1581, 10483, 7161, 65056, 6617, 54998, 54896, 54897, 5742, 55858, 24, 3092, 55750, 7879, 80223, 9869, 6608, 30, 10479, 51099, 56648, 10478, 1490, 55655, 1495, 55558, 51592, 10325, 51699, 51693, 10226, 1595, 3843, 10220, 23019, 2597, 1462, 128338, 23390, 128240, 2444, 375056, 64083, 124930, 5768, 10490, 57605, 23007, 79443, 7716, 89866, 54676, 2580, 10244, 4857, 4856, 51538, 10241, 51535, 4759, 4758, 9701, 54664, 2676, 10237, 10239, 4258, 9711, 5701, 4259, 10437, 154664, 11201, 3607, 23054, 4126, 9093, 1497, 51552, 23353, 66002, 23155, 253725, 23059, 10569, 55625, 23250, 4056, 55770, 261729, 23042, 55776, 167127, 55775, 10254, 167227, 5727, 5724, 57085, 9727, 3978, 10455, 55638, 261726, 2542, 22872, 26088, 55040, 1295, 84141, 5160, 1106, 26750, 8675, 486, 27332, 23461, 5536, 57679, 201627, 58538, 157695, 480, 58533, 57178, 6563, 5444, 10825, 8529, 64121, 5447, 8540, 1284, 22881, 1285, 476, 5033, 51019, 477, 479, 7411, 51622, 197370, 27327, 84549, 5451, 23063, 57167, 10142, 51022, 26065, 7514, 7415, 22994, 26287, 5825, 84324, 5824, 51302, 51808, 5420, 102, 1268, 91452, 10941, 51514, 5427, 26056, 10514, 64145, 493856, 51704, 1111, 7425, 495, 27301, 7916, 491, 492, 493, 284129, 5810, 490, 7813, 129401, 196513, 91442, 5818, 7917, 55683, 5064, 84634, 1147, 121665, 22934, 57130, 5685, 7020, 5989, 65110, 56478, 51324, 257106, 7037, 6310, 22944, 729359, 372, 57521, 30001, 389541, 91419, 5977, 171568, 5979, 6309, 84239, 5878, 84232, 84231, 57658, 6342, 54579, 114789, 5189, 366, 114790, 129531, 8798, 25844, 6642, 25849, 200014, 5867, 10901, 50814, 1176, 1174, 4200, 57713, 5194, 5093, 5195, 26509, 5468, 57504, 351, 1215, 91949, 1211, 1212, 1213, 387680, 259, 140691, 57007	15521	558	18224	1.06894	0.0468815	0.00184507	0.0521654
GOTERM_BP_DIRECT	GO:0043065	positive regulation of apoptotic process	281	1.26765	3.16936e-05	1191, 23513, 943, 8743, 7490, 27063, 51083, 8739, 4616, 3482, 64393, 51776, 8737, 25791, 8326, 3486, 8878, 1723, 7161, 604, 2852, 4217, 84289, 5743, 8874, 25, 207, 7481, 7480, 5366, 29, 89846, 55367, 6609, 10628, 23263, 7074, 85477, 7204, 23788, 23787, 8439, 317, 7189, 1843, 7040, 22926, 3399, 6477, 1848, 84883, 7043, 220, 8854, 5764, 4763, 2308, 2309, 323, 324, 7316, 322, 9181, 7052, 3939, 10497, 23385, 121512, 153090, 10859, 5915, 4851, 50649, 5916, 3622, 50650, 84033, 23370, 8462, 221472, 4760, 2245, 578, 708, 5134, 5133, 706, 60485, 580, 10962, 10059, 201163, 581, 23365, 7442, 5924, 5608, 23229, 8061, 835, 6196, 8633, 29948, 29944, 6194, 4168, 133, 8091, 9093, 1499, 389856, 6789, 6788, 8717, 54507, 3275, 3273, 11214, 133746, 2487, 23567, 10550, 5524, 7098, 50507, 51147, 468, 64857, 10451, 114824, 9240, 64112, 3146, 9459, 10795, 6423, 6422, 9141, 90441, 10921, 9148, 4923, 5159, 1894, 3202, 644186, 10537, 6548, 9353, 4294, 7409, 4293, 10533, 1902, 1385, 22985, 274, 90427, 400410, 6691, 3688, 7410, 10912, 80034, 472, 26355, 1613, 6285, 5414, 1917, 2071, 1785, 55164, 51107, 57805, 8648, 25803, 9774, 10017, 83464, 10276, 4803, 1647, 9026, 4804, 196527, 1268, 10018, 23097, 9770, 10181, 597, 393, 598, 10284, 25999, 51118, 3329, 10687, 64426, 26471, 11124, 23087, 6655, 7023, 7704, 6659, 54556, 7124, 8767, 9828, 10399, 9826, 23612, 5481, 27237, 3433, 8772, 3778, 9833, 388, 55811, 56259, 3635, 2066, 2902, 5074, 2903, 6647, 6453, 637, 3301, 26524, 7314, 7311, 51330, 5978, 9113, 1654, 222659, 5879, 23411, 6654, 5599, 5664, 1029, 5663, 9263, 664, 665, 5457, 666, 57118, 51447, 8893, 8997, 1545, 3655, 9521, 6714, 6622, 7013, 26230, 652, 1019, 7153, 650, 655, 6233, 7157, 355, 3162, 1676, 3164, 356, 57449, 3663, 9131, 6424, 3569, 4916	14414	300	16792	1.0912	0.29685	0.0174551	0.0653626
GOTERM_BP_DIRECT	GO:0031175	neuron projection development	99	0.44661	3.40643e-05	2647, 22871, 3146, 282991, 8925, 7349, 23271, 63915, 3925, 79789, 11091, 8408, 388552, 57662, 26258, 84687, 3912, 1272, 2629, 6809, 177, 8766, 10084, 90249, 81551, 9218, 10277, 285527, 85440, 8851, 27005, 59335, 11021, 2775, 25814, 10129, 10938, 81544, 2185, 80303, 79778, 8846, 999, 116, 6722, 5127, 4852, 1861, 85377, 23557, 6259, 26227, 55607, 2046, 55330, 4653, 9693, 832, 5796, 7832, 92558, 50861, 5881, 5923, 5925, 57591, 9211, 2668, 374, 8450, 26047, 5872, 4684, 23154, 157922, 114787, 118813, 4734, 5457, 4902, 8811, 10565, 4134, 5797, 85300, 4133, 57465, 7873, 3276, 50810, 152330, 127933, 351, 23767, 1020, 84062, 441549, 4067, 3569	14414	100	16792	1.15333	0.315132	0.0178637	0.0702502
GOTERM_BP_DIRECT	GO:0090090	negative regulation of canonical Wnt signaling pathway	157	0.70826	3.43509e-05	4040, 9241, 9861, 6423, 6422, 59349, 147111, 8321, 10297, 8323, 92162, 3484, 51176, 3485, 144165, 4920, 4038, 1482, 8601, 23072, 84133, 22881, 3489, 3487, 166, 7481, 348, 27122, 27123, 8312, 8313, 1000, 64321, 6469, 1452, 1432, 25776, 23198, 1500, 5800, 1649, 9978, 139285, 6478, 5699, 5698, 81029, 2308, 2309, 10213, 324, 7316, 57680, 79960, 169200, 10287, 54949, 4300, 153090, 6657, 122706, 4851, 5682, 6591, 5686, 5685, 25928, 5684, 5683, 9491, 115908, 10197, 147906, 6663, 6662, 261734, 1857, 1856, 27031, 5708, 5709, 26524, 5706, 5707, 84445, 5704, 5691, 22943, 5705, 5690, 25937, 5702, 5693, 5692, 5071, 5700, 1855, 7314, 5695, 50964, 2719, 5701, 5694, 5696, 7311, 5687, 2889, 5688, 5689, 9113, 8452, 54361, 51339, 4163, 6934, 1601, 5717, 5718, 5719, 1958, 2932, 5710, 2931, 5713, 5714, 7474, 5715, 5716, 79412, 5204, 6789, 7089, 6788, 1540, 85407, 8994, 3670, 85409, 2735, 80199, 2487, 5720, 650, 857, 26585, 2737, 6233, 80114, 5523, 219287, 10459, 3065, 143471, 374946, 6425, 23240, 6424	14414	163	16792	1.1221	0.31731	0.017201	0.0708411
GOTERM_MF_DIRECT	GO:0019904	protein domain specific binding	198	0.89322	3.63987e-05	805, 339, 4204, 801, 3476, 64398, 10617, 59343, 1822, 6767, 7067, 6498, 3920, 6497, 1487, 23647, 100506658, 5365, 409, 10474, 3916, 80725, 400, 1814, 23129, 11335, 55920, 822, 27183, 81559, 23019, 121504, 53407, 3399, 554313, 23114, 4780, 130026, 117178, 3837, 54875, 5340, 85458, 7052, 4627, 203068, 8431, 808, 7054, 253980, 7846, 50649, 5914, 5912, 3382, 2475, 23177, 8360, 8362, 8364, 8363, 2101, 8366, 26034, 8365, 55607, 10240, 8367, 5329, 89780, 2120, 2570, 2990, 50861, 143098, 28988, 7444, 835, 4747, 55327, 8826, 5501, 4647, 8359, 4642, 10971, 860, 8517, 7471, 5007, 23357, 4734, 7473, 116840, 7474, 4988, 30846, 7082, 4670, 6996, 64853, 9463, 7291, 9455, 9454, 3148, 8928, 10409, 5534, 3675, 4291, 476, 57669, 8932, 399694, 25978, 200959, 57661, 54820, 5452, 3211, 4690, 8554, 64130, 7514, 8553, 6804, 7415, 8655, 10278, 9218, 1644, 5962, 63875, 6812, 10411, 7529, 22861, 8660, 2773, 7430, 6672, 7534, 7533, 7532, 4956, 112755, 7531, 11124, 2181, 88, 9968, 2810, 5781, 7704, 7027, 5577, 11190, 3781, 7126, 25925, 190, 9414, 57132, 1244, 27236, 23405, 9798, 5584, 2067, 1856, 5981, 7137, 3309, 7507, 5590, 1656, 58506, 5874, 7029, 5873, 5870, 2934, 3169, 5465, 3171, 55835, 129531, 9125, 6907, 3553, 51440, 3170, 6622, 27243, 6331, 1874, 55823	14504	208	16881	1.10793	0.1376	0.0105183	0.0677407
GOTERM_BP_DIRECT	GO:0016569	covalent chromatin modification	111	0.500744	3.79925e-05	7290, 57343, 3720, 84733, 8535, 84142, 1106, 9555, 373861, 29855, 1105, 10927, 11011, 23466, 51773, 10155, 676, 8110, 55193, 9874, 1616, 23476, 546, 8019, 359787, 6603, 5934, 54799, 6602, 5933, 6601, 1613, 23314, 6605, 11335, 6604, 10320, 5252, 124944, 55723, 55213, 81611, 57050, 1786, 9577, 29086, 6944, 26147, 81550, 196528, 23523, 83746, 5897, 80205, 23492, 57680, 7913, 91133, 222229, 2186, 51412, 7917, 27000, 6594, 26039, 6599, 6598, 6597, 648, 54556, 3621, 23378, 3622, 27443, 8467, 55506, 80312, 51460, 57492, 9611, 84181, 2908, 64061, 121536, 5925, 63035, 10664, 65980, 56946, 79366, 100532731, 10363, 3169, 84456, 25842, 114049, 3171, 10361, 6046, 54971, 8289, 22893, 26013, 3170, 10771, 9324, 22823, 8328, 6996, 148479, 55636	14414	113	16792	1.14436	0.344385	0.0181883	0.0783482
GOTERM_BP_DIRECT	GO:0007626	locomotory behavior	84	0.378942	3.85775e-05	4857, 2915, 4204, 93145, 3084, 2916, 111, 55236, 23551, 2911, 55084, 57679, 6414, 55283, 23230, 1826, 4211, 538, 89797, 6616, 1621, 3251, 1137, 6647, 6648, 774, 1136, 4886, 4887, 29801, 51168, 1813, 1141, 1814, 1143, 2119, 135, 57152, 6801, 64072, 23259, 56172, 257194, 18, 2764, 25946, 1996, 3358, 6886, 4988, 4986, 83715, 5309, 3074, 7080, 551, 57144, 220, 10882, 5728, 5153, 5194, 51704, 390259, 9896, 320, 2775, 321, 793, 460, 351, 491, 6531, 27306, 347148, 8704, 6571, 4009, 347730, 2548, 7054, 9620, 55079, 54112	14414	84	16792	1.16498	0.348632	0.0177031	0.0795541
GOTERM_CC_DIRECT	GO:0005768	endosome	212	0.956377	4.48821e-05	10890, 8417, 54106, 27065, 10203, 51375, 154, 152, 29916, 3482, 10618, 533, 256764, 84286, 1184, 2321, 55361, 143187, 4118, 50617, 51160, 6609, 51761, 374868, 104909134, 9980, 51699, 2319, 27183, 10226, 8763, 23011, 7042, 20, 3949, 7187, 410, 624, 7046, 55737, 10311, 64083, 128866, 254122, 257364, 10079, 23621, 10211, 256227, 9182, 112574, 5337, 529, 10244, 23033, 117, 23237, 134829, 10652, 339122, 160851, 7251, 4074, 302, 301, 84440, 10058, 7781, 2264, 2889, 132299, 2885, 9482, 55614, 4642, 10043, 79720, 28952, 3360, 60592, 3600, 93643, 253725, 10040, 554, 552, 553, 2348, 23245, 220972, 857, 460, 3973, 9727, 120892, 57182, 4043, 10818, 2642, 3146, 53373, 94121, 8678, 79689, 1394, 8674, 55435, 25825, 29993, 51429, 81622, 4036, 4035, 1901, 112936, 1902, 476, 477, 25978, 26258, 79156, 1510, 57561, 84937, 157807, 8291, 26872, 1785, 51028, 23484, 9362, 29082, 81552, 10279, 6948, 6683, 4803, 81609, 4804, 23325, 6810, 64145, 26130, 9619, 9375, 6569, 29763, 54741, 7430, 9559, 1399, 23180, 1636, 84317, 10188, 55016, 79038, 54940, 999, 23086, 54551, 5063, 7126, 2817, 382, 23209, 3775, 202915, 5987, 387, 90060, 401548, 5584, 140545, 5585, 25930, 7037, 3791, 6503, 9402, 1234, 5590, 6249, 10109, 6653, 1889, 115123, 1956, 203228, 11075, 1027, 497190, 5869, 5867, 5798, 5868, 115111, 9525, 1017, 351, 9135, 55823, 3767, 84258, 91947, 5298, 2534, 57448, 4915, 1535, 4914, 57007	15521	225	18224	1.10631	0.0664921	0.00254512	0.0747433
GOTERM_CC_DIRECT	GO:0000790	nuclear chromatin	183	0.825551	5.5938e-05	2146, 7290, 116138, 6774, 3148, 4205, 6772, 1108, 8929, 8928, 3005, 6874, 9555, 79809, 1104, 2099, 6872, 221613, 3007, 3727, 2648, 10919, 3726, 3013, 1387, 29128, 7068, 2956, 171023, 317772, 6688, 79892, 1385, 8932, 79711, 723790, 80174, 6877, 401, 4221, 6603, 6601, 6778, 8208, 23126, 6605, 6604, 55723, 64710, 2625, 7227, 9572, 8861, 138151, 5970, 113130, 84193, 57805, 8648, 6886, 9219, 4582, 1791, 10111, 83881, 341567, 148581, 6667, 3014, 53615, 25763, 23492, 7319, 7320, 3024, 54345, 85235, 4773, 23081, 4772, 5066, 6595, 6722, 6594, 7703, 8969, 23236, 1869, 27022, 6599, 6598, 6597, 5916, 5914, 150678, 5991, 6591, 23558, 1051, 1663, 6929, 57332, 55506, 94239, 4152, 3190, 86, 10062, 6925, 4654, 5074, 9612, 9611, 1857, 5884, 5928, 8626, 6256, 5977, 10370, 6938, 54962, 10661, 3183, 9960, 4088, 23028, 4089, 9314, 4084, 2117, 23411, 6934, 4087, 860, 57658, 864, 55766, 661, 1749, 5080, 8202, 25946, 5457, 8204, 25842, 10361, 6908, 367, 84265, 3659, 4678, 10635, 8289, 57459, 8520, 8896, 60, 2551, 84464, 10036, 8329, 85508, 8507, 1874, 2241, 5467, 7157, 1676, 1677, 6862, 8914, 54840, 8337, 3065, 8336, 3066, 8335, 8334, 9464, 8332, 8331, 8330	15521	193	18224	1.11331	0.0821812	0.00305801	0.0931468
GOTERM_CC_DIRECT	GO:0005911	cell-cell junction	164	0.739838	5.87465e-05	1003, 91663, 7535, 4301, 10818, 10890, 11151, 23513, 64115, 3728, 83604, 57863, 1525, 8322, 6868, 889, 3678, 1825, 23136, 1829, 1828, 1894, 23705, 100506658, 7409, 57216, 200576, 207, 3856, 5027, 10096, 64403, 7074, 1495, 1000, 4690, 6010, 5754, 23580, 26872, 5756, 64130, 7414, 128239, 2316, 10223, 6809, 126374, 9578, 9900, 9223, 79977, 1500, 10806, 51294, 81607, 23322, 2173, 1265, 1445, 1308, 150084, 914, 260425, 5058, 916, 1305, 10076, 10211, 57608, 4620, 3937, 23284, 5335, 29766, 7223, 54806, 79778, 5819, 998, 387357, 401138, 8573, 7454, 6514, 23209, 7122, 6513, 84962, 2195, 8773, 575, 5587, 146206, 81, 8502, 5777, 5582, 23037, 5583, 87, 9693, 5580, 50848, 261734, 95681, 5796, 5795, 302, 5605, 25932, 5411, 57493, 3815, 634, 3611, 2264, 8825, 11187, 5590, 55327, 1041, 2885, 8631, 8826, 5499, 120, 5318, 4643, 3249, 5311, 9948, 25945, 6442, 57451, 963, 27040, 30011, 9260, 360, 1499, 364, 3987, 5797, 8994, 659, 5097, 5908, 4867, 7010, 6624, 6523, 55243, 220296, 1739, 351, 8476, 23767, 57449, 2036, 56288, 5295, 26025, 23769	15521	172	18224	1.11954	0.0861245	0.00310073	0.0978213
GOTERM_CC_DIRECT	GO:0030424	axon	209	0.942843	6.05657e-05	113451, 8882, 55238, 6772, 2332, 34, 1312, 80208, 22902, 1826, 2852, 8871, 6091, 55752, 1586, 1982, 80725, 1813, 4504, 126731, 3747, 3745, 214, 27185, 3748, 55219, 821, 8766, 7042, 7040, 253559, 2596, 23394, 720, 85440, 8851, 4763, 3738, 3737, 3739, 53616, 3831, 23621, 136319, 23284, 4628, 347730, 1471, 1837, 153090, 4856, 115, 4752, 2899, 10381, 65018, 23022, 50861, 2572, 306, 7976, 4741, 4744, 7786, 4747, 10371, 4975, 10439, 8828, 8829, 9585, 8826, 2258, 26047, 2566, 4642, 23025, 57463, 4685, 126129, 23154, 3508, 118813, 1496, 130074, 3356, 3359, 79414, 85300, 2555, 4137, 5909, 152330, 23566, 8087, 11315, 84062, 120892, 10642, 23046, 23242, 22876, 9456, 11151, 8927, 5538, 57679, 6416, 23307, 7804, 885, 79784, 4311, 23303, 8492, 9638, 9637, 11141, 3208, 1385, 478, 274, 64221, 23064, 79594, 3996, 57154, 1270, 57556, 10677, 25983, 57698, 22859, 9362, 81551, 5800, 10013, 1644, 91978, 1268, 23098, 26052, 10519, 5058, 81539, 26278, 57549, 793, 54407, 81544, 2185, 7531, 54800, 1630, 5818, 79969, 5064, 2912, 2913, 23208, 55811, 50488, 23405, 84628, 10300, 55714, 2047, 3054, 2048, 5796, 2617, 1855, 79191, 26119, 5979, 23413, 84232, 5594, 100293534, 760, 11075, 27257, 5663, 27252, 667, 51062, 4902, 123904, 4900, 6049, 5868, 8898, 6622, 2044, 6623, 2043, 127933, 220296, 6529, 27242, 351, 6326, 1020, 6531, 6863, 6860, 114783, 4914, 3064	15521	222	18224	1.10539	0.0886698	0.00309021	0.100849
GOTERM_MF_DIRECT	GO:0044212	transcription regulatory region DNA binding	202	0.911264	6.37066e-05	3725, 4208, 7494, 130557, 3087, 6774, 7752, 6621, 6873, 6872, 63925, 7490, 3727, 51176, 7067, 7161, 22806, 22807, 6495, 1482, 65251, 4488, 222546, 55758, 3097, 3096, 79718, 55755, 7481, 126626, 6879, 408, 6877, 4221, 4790, 58495, 10320, 54880, 51193, 6886, 7727, 4780, 4092, 4091, 55205, 5629, 5245, 2303, 326, 23528, 10498, 6595, 7849, 988, 7593, 27164, 9070, 8462, 55506, 10062, 9611, 128611, 5926, 10865, 5929, 8626, 2672, 55897, 10664, 10661, 4261, 4088, 23028, 9314, 4089, 2119, 7471, 11107, 83595, 7474, 1499, 84159, 7270, 7080, 2553, 2551, 83439, 128209, 7764, 8085, 463, 2494, 467, 468, 29117, 126123, 2353, 9464, 3148, 8535, 8928, 9555, 163050, 6421, 10409, 90993, 4824, 7942, 2296, 1388, 23300, 7541, 30813, 6299, 6297, 672, 1385, 4297, 2299, 79898, 9921, 29841, 57167, 64321, 112770, 170506, 2625, 9572, 5970, 25988, 2627, 2626, 28999, 51616, 10014, 4802, 6942, 9219, 64919, 4800, 1649, 4801, 7520, 140628, 10413, 7528, 9421, 9759, 4435, 6667, 23186, 54345, 6657, 6721, 7023, 7124, 196, 5991, 54457, 55809, 7020, 1050, 6927, 3191, 2066, 5076, 30009, 6256, 7030, 5978, 6938, 283248, 1044, 6932, 6934, 57658, 1959, 3169, 1749, 155061, 55565, 3171, 6908, 64375, 6907, 367, 59269, 22809, 3170, 64764, 80298, 2735, 6622, 91748, 84662, 51742, 5468, 7157, 9658, 3065, 904, 140690	14504	213	16881	1.10378	0.228256	0.0171252	0.118534
GOTERM_MF_DIRECT	GO:0042802	identical protein binding	679	3.06311	6.51985e-05	51379, 79705, 6774, 1415, 6772, 6773, 332, 162514, 63923, 3281, 333, 221935, 25798, 331, 51171, 59349, 334, 335, 3480, 1728, 6351, 3482, 8737, 29911, 1725, 8736, 8878, 29128, 6767, 79602, 8424, 2203, 22806, 604, 1827, 127262, 27072, 84282, 6091, 23647, 6786, 6092, 388551, 51361, 196051, 207, 3297, 348, 8726, 79618, 8315, 8312, 2941, 1813, 2947, 6778, 1815, 2949, 211, 23534, 210, 215, 58487, 317, 7327, 177, 22919, 25777, 6895, 25776, 8241, 5350, 27286, 22924, 149428, 6470, 919, 22926, 6472, 10733, 6477, 90933, 1445, 135892, 112483, 327, 226, 55201, 128866, 79837, 229, 285704, 326, 51181, 137075, 115362, 84876, 716, 55388, 196383, 610, 6386, 51282, 138046, 989, 841, 10856, 8636, 7450, 84959, 285753, 7454, 51278, 435, 8468, 6396, 2993, 57488, 147906, 578, 91283, 10657, 84864, 3104, 438, 149461, 3251, 23549, 10059, 581, 8626, 7442, 839, 5925, 307, 972, 835, 2260, 10768, 7439, 445, 56897, 2886, 6198, 2885, 56893, 7247, 51129, 55329, 2113, 586, 5311, 60491, 9319, 135, 60490, 5108, 23677, 23770, 8200, 347240, 6793, 165257, 5213, 5211, 1808, 5010, 6993, 6789, 6990, 1803, 84056, 29109, 7276, 9322, 55355, 5308, 7273, 9479, 7375, 8481, 26013, 8717, 51150, 79734, 3276, 1409, 55145, 10036, 10982, 340706, 10848, 55149, 857, 6999, 23562, 8476, 7360, 467, 120892, 8915, 567, 9463, 142, 9648, 4040, 114824, 2641, 53373, 2098, 2099, 2746, 9248, 9451, 9748, 1525, 3674, 80184, 255022, 9447, 673, 9353, 3690, 4193, 4296, 283349, 2752, 56852, 4297, 8192, 54820, 1618, 875, 2660, 79797, 1613, 9055, 1612, 79594, 6285, 9802, 4188, 9627, 1788, 2762, 3315, 29082, 2272, 11035, 3320, 2274, 1503, 29970, 55007, 5806, 5805, 4942, 81603, 6812, 219931, 100861412, 4175, 9618, 6273, 2081, 2633, 9421, 9370, 114932, 796, 340061, 790, 80153, 9039, 9175, 23435, 1635, 9033, 10188, 54806, 998, 6120, 11051, 2812, 6723, 9513, 23204, 29899, 2810, 60673, 642, 191, 6262, 79648, 112609, 2192, 10392, 3198, 3437, 10197, 80007, 3630, 80781, 11252, 55810, 3054, 8161, 6925, 2048, 2901, 1859, 9958, 3593, 9500, 2064, 1856, 259173, 2065, 23210, 150684, 2060, 6737, 2806, 80274, 1855, 24146, 1759, 2805, 11188, 55802, 3183, 102724652, 9111, 53842, 9961, 9788, 1659, 23604, 2512, 29886, 23411, 2057, 11070, 3661, 11275, 114902, 9532, 2937, 56130, 113675, 663, 664, 114904, 665, 6047, 54974, 9127, 3757, 9129, 3756, 3759, 80764, 8996, 2521, 6900, 6717, 2733, 9525, 2043, 6855, 154810, 90550, 6857, 79077, 9667, 119391, 80896, 140290, 2534, 124790, 145282, 3064, 3725, 1196, 1198, 10342, 3082, 2335, 5635, 2332, 64395, 5634, 34, 440503, 10486, 114898, 7164, 7161, 84675, 338761, 56341, 51562, 49861, 51094, 338872, 84680, 51765, 1491, 4790, 4607, 6607, 4792, 6606, 11335, 5753, 11340, 54680, 22794, 1075, 2317, 54887, 126375, 54471, 55722, 7189, 3949, 81565, 7188, 130951, 144455, 2597, 7185, 3945, 23390, 4091, 7043, 64081, 10591, 286451, 2303, 10212, 143425, 10318, 257364, 5621, 23002, 3936, 5631, 3939, 9189, 64089, 1471, 3932, 7057, 56904, 153090, 253980, 2582, 7988, 9071, 9075, 9074, 3624, 9076, 64841, 10589, 56006, 54763, 23020, 9069, 4841, 5706, 11232, 2670, 5702, 3612, 4747, 80321, 3950, 10574, 4088, 4089, 4357, 71, 4085, 4086, 345643, 65983, 55, 5710, 10363, 9099, 4733, 10367, 56128, 10567, 130271, 7088, 7083, 100289678, 60, 4882, 4055, 5728, 11117, 11315, 9080, 645455, 64850, 10458, 7098, 4287, 4665, 4144, 64856, 23048, 116443, 4069, 4281, 64802, 7536, 22977, 4303, 57175, 1294, 4598, 5536, 6422, 10540, 91039, 160622, 200845, 27339, 51421, 51637, 50944, 5445, 1280, 8545, 4318, 55054, 22882, 1385, 7403, 274, 5831, 64225, 26258, 85007, 5832, 124056, 1277, 26353, 7551, 84547, 23064, 1278, 4691, 10817, 5454, 51208, 652968, 51100, 5970, 26060, 7415, 1912, 27316, 7422, 5565, 27111, 58515, 23586, 91703, 147872, 5050, 596, 95, 5155, 598, 51702, 22866, 5052, 7429, 57684, 8659, 7431, 25814, 6675, 10021, 10935, 4440, 6672, 26747, 7534, 590, 5819, 88, 54550, 64902, 25923, 7704, 5894, 5893, 284252, 7124, 8767, 1048, 22934, 85377, 8575, 386680, 5062, 7122, 386681, 6513, 22929, 386675, 8772, 5987, 5587, 6457, 6663, 84245, 5265, 5793, 6647, 6648, 6455, 7037, 6456, 6310, 55297, 246329, 85363, 5071, 6502, 84376, 5688, 55294, 7128, 6652, 238, 5594, 55692, 27351, 22953, 64750, 1374, 163071, 1956, 56658, 8789, 51062, 22954, 256281, 1366, 6642, 5797, 1364, 1365, 55975, 6626, 118788, 22827, 6622, 54585, 5092, 137362, 84661, 7159, 51074, 5468, 7157, 350, 351, 355, 131870, 55964	14504	749	16881	1.05511	0.232925	0.0164366	0.121309
GOTERM_BP_DIRECT	GO:0000165	MAPK cascade	246	1.10976	6.68611e-05	64096, 4208, 4209, 805, 4207, 4205, 3084, 801, 6347, 9861, 84078, 56911, 4217, 5747, 4214, 4215, 4216, 3716, 3718, 3717, 4893, 8315, 25780, 4221, 161742, 4609, 1437, 8437, 3845, 8106, 1439, 1438, 7040, 9978, 1849, 1847, 1848, 84292, 4763, 815, 816, 817, 818, 10213, 7316, 100271849, 808, 1839, 115727, 8844, 85358, 153090, 225689, 122706, 2254, 2253, 2251, 2250, 9491, 2248, 4254, 2249, 2675, 2246, 2676, 2247, 2674, 5600, 5605, 5708, 5606, 5709, 5603, 5706, 5604, 5707, 5922, 2263, 5704, 5923, 3815, 23542, 5705, 5924, 5702, 5608, 2264, 5700, 8831, 5701, 2261, 4747, 5921, 2260, 54756, 8822, 2668, 8823, 152559, 2885, 8452, 2258, 4086, 5717, 7867, 3707, 5718, 3265, 5719, 4684, 3606, 5710, 27040, 5713, 8074, 5714, 5715, 5716, 8817, 4342, 7857, 5720, 857, 9462, 389840, 120892, 143471, 10645, 4140, 10818, 7538, 5536, 284, 3340, 83483, 9048, 10156, 5159, 677, 673, 9542, 8682, 5037, 23064, 10817, 10142, 9365, 26281, 8550, 6300, 53358, 2069, 8649, 23198, 25807, 9020, 5699, 5698, 7529, 5154, 51701, 27006, 5155, 221002, 5156, 5058, 8660, 2185, 88, 10125, 255324, 5063, 5894, 6464, 5682, 7124, 5686, 5685, 5684, 5683, 55816, 10197, 3630, 55715, 9693, 2066, 2902, 2903, 2064, 2904, 2065, 2905, 2906, 57731, 5691, 5690, 5693, 5692, 7314, 5695, 5694, 1942, 7311, 5696, 1852, 5687, 5688, 51332, 5689, 1234, 5979, 5595, 5596, 5597, 5598, 5786, 9965, 6654, 5594, 145957, 3563, 1742, 3562, 1956, 3560, 9261, 1950, 5458, 6709, 4902, 369, 51347, 3553, 3559, 3558, 6712, 6710, 7010, 6711, 151742, 6233, 22821, 25759, 3667, 2534, 3567	14414	262	16792	1.09383	0.524309	0.0292822	0.137842
GOTERM_CC_DIRECT	GO:0045211	postsynaptic membrane	199	0.897731	6.83824e-05	23513, 2332, 27065, 1312, 1821, 10611, 149111, 85461, 409, 408, 9867, 84896, 80725, 3747, 3745, 27185, 441509, 8301, 23017, 11346, 27091, 64084, 55879, 80852, 1305, 322, 613, 347730, 347731, 23380, 85358, 10243, 23237, 55906, 26037, 5913, 392862, 2897, 2898, 2899, 2893, 80315, 2894, 2895, 2570, 2892, 7442, 2891, 2890, 8825, 56899, 55327, 23362, 2563, 26045, 2564, 57497, 2566, 2567, 2568, 2569, 2562, 134, 2561, 135, 2560, 55450, 869, 83590, 9093, 1605, 386617, 56128, 4985, 3359, 79414, 2558, 2559, 9478, 10636, 339451, 2555, 26012, 5728, 2550, 8082, 23345, 84062, 5100, 9463, 116443, 116444, 9455, 9454, 22871, 2149, 9456, 2742, 2741, 440073, 59283, 9746, 5023, 160622, 2743, 288, 286, 7402, 287, 54910, 9148, 50944, 400745, 11141, 22883, 399694, 5028, 4593, 9743, 200959, 10006, 6801, 57554, 64130, 22997, 1785, 1128, 1129, 57692, 58512, 1132, 23426, 1131, 22866, 57689, 9568, 10280, 9762, 80059, 9229, 9177, 93664, 2913, 1146, 1145, 1144, 55584, 10505, 50488, 8777, 8973, 79953, 1756, 22849, 1138, 2901, 1137, 2902, 2903, 2904, 1139, 2905, 1134, 2906, 1133, 57622, 1136, 22941, 1135, 57528, 254263, 2900, 57120, 375, 64506, 23413, 1140, 1141, 1142, 1143, 25945, 1741, 57451, 1740, 1742, 80758, 3761, 3751, 11178, 2045, 2043, 89832, 64101, 1739, 115207, 8001, 1020, 200933, 4915	15521	211	18224	1.10737	0.0995259	0.00337602	0.113858
GOTERM_CC_DIRECT	GO:0005622	intracellular	1182	5.33225	7.00547e-05	84271, 941, 63924, 374286, 5371, 23650, 25799, 90233, 147948, 29916, 147949, 2950, 79083, 8218, 1827, 10718, 146540, 6093, 284677, 166614, 146542, 222545, 930, 118987, 79818, 8027, 3488, 5364, 164656, 7347, 8727, 7345, 25780, 342667, 85476, 1813, 641339, 8412, 1437, 1436, 8437, 1432, 51291, 1439, 1438, 8766, 25771, 726, 147968, 85440, 85442, 91120, 79625, 8427, 90649, 161514, 55207, 57232, 84874, 64798, 5335, 5336, 5338, 79631, 79633, 5330, 55900, 55905, 5333, 225689, 5334, 50852, 7594, 146198, 127396, 339231, 5332, 50649, 7596, 7592, 162655, 50650, 390790, 51276, 10758, 10753, 7586, 9306, 10962, 7582, 23683, 63971, 64577, 10966, 7581, 308, 972, 91107, 10769, 51267, 10767, 100506084, 2983, 23682, 2982, 9310, 10762, 9312, 23673, 7571, 8517, 3265, 10973, 3266, 7574, 10044, 7576, 10043, 8721, 10045, 1609, 79862, 1607, 8200, 1608, 1606, 83593, 147923, 83988, 558, 147929, 7568, 10040, 9321, 5306, 284443, 9326, 50636, 959, 53916, 53917, 7567, 7565, 27153, 8476, 284459, 50640, 7559, 10782, 23660, 9337, 10780, 8510, 10781, 81631, 10793, 54807, 6017, 29997, 10795, 9341, 2740, 1627, 54811, 11159, 55027, 11158, 89941, 126017, 8491, 6009, 152687, 56995, 4294, 4293, 4296, 8495, 9542, 54622, 8497, 55423, 728597, 8498, 55422, 79898, 3685, 80176, 11146, 6016, 89122, 29984, 9365, 9364, 148103, 9367, 11131, 6804, 145226, 6809, 2765, 9578, 2764, 373156, 9363, 9771, 9162, 10276, 81609, 79027, 11138, 11132, 81603, 1641, 4012, 6811, 113622, 6810, 29760, 53343, 53344, 326624, 56979, 9567, 994, 23433, 2782, 995, 9175, 29094, 993, 11123, 998, 2914, 2912, 80778, 2919, 79641, 126068, 9826, 346171, 9830, 2192, 199692, 8260, 9100, 23406, 3632, 55713, 55715, 654254, 23214, 221785, 126070, 23216, 1857, 1856, 9501, 2904, 2906, 1855, 11186, 146923, 11183, 644139, 23416, 9113, 166655, 23418, 201292, 23415, 8986, 23609, 55707, 150786, 9534, 79668, 9535, 2935, 338328, 60506, 127829, 4902, 80128, 6237, 3455, 59067, 79677, 11164, 11163, 6236, 126295, 1676, 1677, 54849, 653192, 80110, 54843, 9842, 158399, 646754, 1191, 5734, 115761, 91664, 353355, 3925, 161253, 222950, 101180976, 7745, 5741, 7748, 65251, 284297, 117157, 6610, 353149, 113026, 4887, 51095, 375133, 440515, 4893, 55552, 440519, 7733, 7738, 56923, 5756, 3747, 54885, 3745, 9886, 9882, 7041, 163126, 55521, 121601, 114876, 7728, 4090, 7726, 23114, 7046, 4093, 4092, 2444, 125893, 285598, 10316, 10318, 257364, 9894, 7052, 163131, 401258, 115727, 7711, 23102, 54676, 280659, 100287718, 201176, 284948, 7988, 9077, 23179, 65010, 3965, 2675, 55504, 54662, 23371, 2674, 56006, 400713, 4860, 339122, 4650, 11231, 4843, 51665, 84449, 390927, 7786, 9064, 30851, 3956, 2668, 115992, 57060, 2664, 2665, 115704, 4088, 4089, 55790, 4649, 55510, 83856, 4086, 64170, 84451, 3705, 55762, 11201, 51652, 51657, 255426, 7773, 55769, 7771, 10367, 7770, 9717, 26578, 7769, 57099, 400966, 7768, 23158, 100533111, 7767, 7766, 345462, 4053, 4882, 4058, 4883, 4881, 11212, 171392, 4868, 11214, 440730, 2690, 266629, 9732, 23348, 2691, 100131017, 7761, 2688, 7098, 7755, 57799, 2689, 30837, 116442, 4281, 84934, 94121, 100129543, 1393, 6422, 374900, 84002, 27133, 27131, 10139, 1388, 55187, 8525, 284904, 8526, 57572, 8527, 57573, 50944, 26974, 54210, 51427, 7549, 376267, 90864, 26152, 5170, 22983, 55190, 414059, 25837, 26353, 7551, 8536, 85004, 220992, 10527, 10526, 7514, 1124, 1123, 374928, 10520, 84220, 27314, 25807, 5562, 10110, 90827, 196527, 595, 84924, 400720, 5152, 391, 57541, 390, 57547, 394, 84626, 199704, 27300, 140612, 399, 10125, 7700, 6655, 1147, 22931, 64901, 5579, 6464, 5578, 54456, 381, 382, 57337, 10308, 57336, 84248, 389, 25865, 8775, 5987, 387, 8774, 57335, 5587, 5584, 134492, 5582, 5583, 391123, 5580, 6453, 64786, 5589, 246329, 256051, 26118, 378, 83394, 5590, 10102, 389400, 377, 8786, 5595, 5596, 56681, 201514, 5598, 5786, 51473, 84232, 6654, 5594, 7005, 5599, 64759, 56658, 22954, 369, 136371, 8795, 391712, 6643, 51440, 6640, 121268, 57508, 91608, 81931, 5192, 57711, 5195, 64768, 115273, 57719, 340385, 131096, 285172, 79705, 139818, 140458, 10890, 57343, 140459, 57209, 29127, 140456, 59348, 6347, 51377, 388536, 10612, 22800, 2852, 2200, 8600, 6769, 7486, 27072, 8874, 140460, 79711, 140461, 57211, 140462, 148268, 6364, 148266, 8314, 10626, 58492, 400, 402, 23787, 824, 825, 823, 820, 51393, 388561, 148252, 27289, 51194, 388558, 120863, 6747, 58480, 375449, 90933, 811, 135892, 127247, 58477, 51385, 55103, 23529, 339327, 23526, 80851, 10603, 339318, 388566, 388567, 51184, 388569, 185, 6386, 613, 421, 8844, 85358, 116, 79740, 114, 115, 3112, 112, 79744, 113, 10856, 111, 79747, 25893, 23551, 84958, 2253, 5911, 2251, 2250, 845, 9201, 146857, 2248, 2249, 8642, 9495, 57381, 8644, 9493, 129880, 285093, 162972, 51135, 129868, 60485, 55128, 26048, 146691, 79754, 5922, 23542, 5923, 23541, 5924, 28988, 55129, 51126, 2259, 2889, 8630, 51128, 8822, 51127, 8823, 2257, 84812, 148203, 347344, 148206, 55351, 344892, 60495, 136, 5008, 28954, 81704, 10633, 162993, 10636, 148213, 9475, 54509, 5906, 5908, 80095, 29116, 134728, 858, 147837, 857, 5900, 10842, 5901, 5902, 28968, 401409, 389840, 27430, 120892, 23760, 93134, 9467, 10645, 9465, 141, 9648, 7678, 90338, 9649, 9459, 83871, 83875, 23710, 80243, 129049, 4824, 9048, 158431, 9651, 10155, 10156, 10163, 7286, 3551, 1795, 1793, 399694, 1794, 9258, 8195, 4832, 7692, 80032, 7697, 90333, 7699, 282974, 80263, 9908, 90317, 4188, 80264, 8382, 3312, 283455, 11031, 727851, 81553, 2069, 92595, 171177, 286827, 23327, 9021, 1508, 90321, 23321, 387032, 9230, 9618, 9422, 9615, 90592, 162967, 11020, 11021, 162962, 6175, 162963, 23339, 112755, 79774, 54941, 255324, 79183, 60678, 9289, 79187, 124751, 60676, 6729, 9411, 90589, 55816, 153020, 9699, 80005, 11251, 9690, 9693, 6731, 3576, 11043, 2800, 2065, 6940, 339500, 135112, 9681, 9965, 338440, 145957, 3563, 3562, 3560, 155061, 135644, 155060, 3757, 9670, 3559, 3557, 3558, 79175, 282617, 282618, 9668, 55824, 282616, 55823, 341019, 11069, 9943, 3567, 11260, 170958, 1475, 64096, 170959, 10206, 147687, 10204, 81844, 730005, 51776, 389114, 1979, 147694, 81688, 92610, 51560, 100101267, 81492, 7879, 28511, 29, 284391, 10475, 23263, 10474, 51762, 388743, 4501, 4504, 126231, 26207, 51592, 3845, 5617, 3843, 10224, 3842, 7633, 169270, 81856, 163227, 7625, 25906, 221079, 7627, 1069, 53407, 11345, 348327, 89870, 11344, 64284, 5899, 3837, 5898, 83734, 30061, 7620, 353088, 9181, 81876, 57605, 100293516, 23283, 7617, 10497, 353274, 9600, 55888, 23031, 23235, 4354, 55884, 255308, 162239, 54769, 79230, 728233, 23230, 81, 23039, 87, 54765, 4157, 160851, 10231, 5601, 266747, 5602, 23228, 7644, 10235, 2571, 23221, 5603, 83452, 5608, 196883, 147657, 93627, 147660, 80323, 4548, 9609, 7639, 7638, 55619, 7637, 23025, 4168, 7673, 10268, 10267, 10266, 55, 65988, 92283, 92285, 51552, 286075, 22895, 221037, 22898, 4342, 65997, 11113, 642819, 55634, 349075, 11318, 10451, 4142, 26088, 5021, 163051, 117854, 8677, 90987, 57677, 284, 100131827, 163049, 287, 481, 285989, 58533, 284114, 91975, 23473, 7409, 5032, 200576, 25978, 100129842, 1907, 284309, 5830, 1908, 163059, 4591, 10000, 92291, 10006, 124056, 25970, 23066, 23061, 23062, 10817, 730087, 169841, 51710, 26281, 51715, 6300, 5412, 23480, 149069, 51109, 22859, 57693, 58511, 109, 108, 107, 7423, 10411, 57142, 284323, 22861, 116988, 51701, 116987, 221002, 116986, 285268, 285267, 392509, 54541, 83479, 5433, 51501, 23087, 84527, 90075, 23086, 89, 55684, 57826, 253639, 22836, 5894, 57829, 22835, 55288, 84100, 27231, 51735, 25924, 84775, 285282, 114771, 114770, 57139, 730051, 142684, 26225, 163087, 247, 26499, 197320, 5880, 284349, 57624, 5881, 25932, 30000, 85363, 25939, 1942, 57125, 84503, 1235, 1236, 6303, 5874, 5272, 5877, 5878, 58500, 5879, 238, 203859, 117608, 5873, 168374, 5872, 5871, 57451, 5870, 100271927, 8697, 163071, 497189, 5664, 150372, 5663, 7145, 7148, 57116, 57115, 151556, 5869, 5289, 5867, 5287, 22808, 5868, 5288, 5286, 5863, 5862, 5861, 57645, 94039, 1969, 26230, 84765, 6331, 122809, 5290, 5291, 284371, 5293, 284370, 25759, 124411, 57103, 1213, 5298, 5294, 140691, 5297	15521	1332	18224	1.04193	0.101832	0.00335055	0.116641
GOTERM_CC_DIRECT	GO:0005635	nuclear envelope	152	0.685704	7.76122e-05	81488, 1192, 55746, 5733, 64395, 23279, 79902, 10202, 51374, 23468, 7356, 4925, 23306, 55379, 53371, 11097, 2010, 2852, 54894, 23, 100101267, 255919, 274, 160492, 7175, 11335, 23636, 51493, 10424, 10526, 1434, 79023, 23399, 7514, 5048, 25777, 91782, 7329, 23299, 310, 311, 9883, 55161, 81565, 51194, 22926, 5422, 23190, 84514, 9631, 57142, 3837, 6277, 128866, 727866, 10682, 1773, 80351, 1063, 10280, 23001, 2781, 6676, 1639, 23439, 129401, 3930, 11124, 240, 241, 79641, 1047, 1861, 7301, 23175, 4000, 4001, 9107, 124491, 6396, 9798, 5130, 54956, 23225, 5880, 23224, 581, 10966, 9818, 4258, 57122, 4745, 23165, 4259, 5590, 9112, 6249, 9688, 55329, 56894, 5595, 55613, 55326, 55120, 84814, 55705, 285671, 23411, 55706, 2560, 140732, 11277, 6240, 662, 663, 664, 665, 667, 23353, 9472, 57113, 348995, 57097, 161176, 100131211, 11270, 8480, 26012, 4056, 5905, 4864, 11269, 170392, 27243, 64102, 26509, 8605, 8086, 23345, 5902, 5903, 54386, 29057, 10553, 5002, 3767, 6720, 10456, 27348, 81929, 1536, 142	15521	159	18224	1.12246	0.112178	0.00359909	0.129216
GOTERM_BP_DIRECT	GO:0007417	central nervous system development	117	0.527812	7.93355e-05	686, 3720, 25960, 4897, 27330, 84002, 2950, 1821, 1822, 40, 1827, 1280, 54897, 8875, 8876, 6092, 474, 4118, 4884, 5649, 9915, 11281, 5653, 7077, 7079, 54221, 5455, 56923, 6285, 26280, 50674, 6469, 56034, 53358, 176, 5803, 410, 3399, 4807, 1462, 5805, 4808, 1641, 411, 1445, 224, 1463, 91, 5626, 53616, 7915, 8745, 54806, 9620, 23334, 7849, 5066, 6658, 7704, 7844, 145864, 79840, 57822, 2897, 9201, 11059, 4861, 1349, 127343, 6457, 4155, 60484, 6455, 3651, 6456, 79228, 5071, 10370, 6197, 340665, 5274, 5121, 391723, 6935, 10763, 135, 55350, 92737, 404037, 30012, 27255, 5080, 8690, 64377, 6789, 6788, 8892, 51440, 63827, 57453, 6900, 4862, 5728, 6714, 4340, 23141, 29114, 1404, 10842, 3981, 1200, 10787, 2534, 7368, 4067, 55140, 55636	14414	120	16792	1.13585	0.585885	0.0333397	0.163539
GOTERM_BP_DIRECT	GO:0090263	positive regulation of canonical Wnt signaling pathway	117	0.527812	7.93355e-05	79705, 4040, 331, 9861, 55182, 284654, 6423, 3728, 6422, 8326, 4920, 1896, 81847, 7482, 55959, 7480, 9736, 51366, 340419, 27123, 54795, 59352, 8312, 55366, 8313, 406, 1277, 4790, 1613, 1453, 23399, 1454, 57805, 25805, 54475, 23198, 84327, 79971, 139285, 8549, 5699, 5698, 10413, 55737, 51704, 112401, 10213, 80351, 7316, 130612, 85458, 8658, 84870, 122706, 6659, 2254, 5682, 5686, 5685, 5684, 5683, 9491, 2247, 10197, 102800317, 259266, 89780, 1856, 5708, 5709, 5706, 5707, 2263, 5704, 5691, 5705, 5690, 5702, 5693, 3611, 5692, 1855, 5700, 7314, 5695, 5701, 5694, 5696, 7311, 5687, 5688, 5689, 54361, 5717, 64750, 5718, 5719, 65981, 7471, 7476, 441478, 5710, 1749, 7472, 5713, 5714, 5715, 5716, 5300, 6714, 5720, 857, 6233, 5523, 120892, 143471, 6424	14414	120	16792	1.13585	0.585885	0.0333397	0.163539
GOTERM_MF_DIRECT	GO:0098641	cadherin binding involved in cell-cell adhesion	271	1.22254	8.73485e-05	10890, 1192, 6772, 23513, 800, 55742, 106821730, 23650, 3728, 22905, 55379, 11329, 3927, 2011, 151963, 10611, 2010, 2017, 8407, 55854, 23647, 1982, 1983, 1981, 2023, 11336, 5214, 56924, 1495, 5216, 10726, 822, 5756, 1453, 829, 2316, 10226, 2317, 22919, 8301, 11344, 8428, 54874, 226, 128866, 5339, 85456, 3939, 4627, 6386, 5770, 10598, 56904, 153090, 989, 4854, 5917, 5331, 118, 10755, 10652, 4072, 57488, 50848, 832, 4361, 831, 302, 57496, 301, 143098, 9208, 23367, 55898, 28988, 90102, 23164, 9588, 8350, 8826, 9217, 4646, 55324, 8353, 5315, 64837, 5318, 8358, 8357, 8356, 27044, 867, 1496, 8615, 1499, 30844, 2125, 5110, 7082, 23670, 10985, 5905, 23042, 10848, 8607, 23348, 28969, 5901, 5902, 114990, 11315, 11313, 10458, 7458, 64855, 4301, 57175, 682, 6164, 3875, 3337, 83874, 10694, 9748, 10298, 9045, 1627, 27131, 23075, 51429, 26156, 10163, 81624, 9351, 6152, 7408, 6159, 8496, 25978, 3688, 10006, 471, 29789, 9052, 4690, 6286, 10528, 51100, 8650, 7414, 3898, 3312, 57698, 3895, 6282, 9218, 4430, 58513, 57410, 1500, 3417, 79026, 5962, 11135, 1266, 10801, 51400, 1265, 3799, 9230, 6811, 26130, 57142, 7529, 26058, 392, 51031, 26135, 5052, 3326, 29091, 23499, 7430, 1399, 10938, 29766, 7534, 26136, 7531, 23085, 999, 93663, 1936, 22837, 2810, 1938, 1937, 7706, 55082, 56829, 10399, 85377, 10397, 5062, 57530, 79180, 9414, 10190, 27237, 6520, 2194, 27236, 9101, 5586, 9798, 3190, 11252, 8971, 9793, 3054, 3304, 2060, 6455, 3303, 64787, 3309, 2802, 5694, 9685, 5493, 11187, 1656, 9689, 54869, 1654, 23607, 54862, 56061, 51474, 3646, 6147, 9531, 1956, 3069, 6709, 55833, 9124, 114793, 6643, 55971, 6642, 57650, 3655, 6138, 11273, 6714, 5861, 6712, 22827, 1969, 6624, 1968, 6711, 6231, 5093, 1739, 9133, 2036, 50807, 6128, 5297	14504	290	16881	1.08763	0.29901	0.0206809	0.162489
GOTERM_CC_DIRECT	GO:0005802	trans-Golgi network	131	0.590969	9.13584e-05	9648, 113451, 79585, 54103, 10890, 57574, 8675, 283652, 8678, 54715, 8677, 10618, 3482, 10139, 2650, 538, 51429, 6616, 8218, 4924, 8601, 2852, 84679, 10717, 273, 8934, 540, 4891, 8729, 163, 399687, 79094, 51763, 51761, 23122, 400, 79090, 374868, 51760, 157807, 10164, 23062, 4690, 9435, 128344, 9980, 55062, 10228, 5045, 2315, 55111, 1785, 23011, 25776, 8766, 27314, 83696, 767557, 79971, 8440, 23392, 7045, 6810, 55204, 64083, 84725, 54874, 116985, 286451, 25999, 122553, 10079, 23621, 92979, 9179, 4952, 999, 5066, 23033, 134829, 57535, 85377, 10396, 5587, 4074, 2800, 150368, 27032, 636, 6311, 23163, 51056, 2803, 375, 163882, 9482, 23682, 5879, 6653, 5872, 5870, 50833, 762, 23258, 6844, 6845, 60592, 27252, 93643, 51552, 66005, 10631, 10564, 10565, 9322, 23057, 26960, 55627, 10981, 9522, 27344, 1362, 84661, 51542, 144717, 29058, 120892, 1212, 1201, 57448, 23048	15521	136	18224	1.13098	0.130693	0.0041109	0.152086
GOTERM_CC_DIRECT	GO:0005765	lysosomal membrane	255	1.15036	9.44218e-05	55745, 8417, 157753, 59345, 949, 79803, 51374, 3482, 80208, 206358, 3920, 29919, 1186, 27072, 54896, 1185, 84286, 1184, 23503, 8029, 55858, 55361, 27074, 50617, 51092, 7879, 89845, 408, 162, 4891, 164, 3916, 56928, 55652, 10325, 23531, 152078, 8763, 138050, 20, 84888, 57617, 114876, 51296, 55529, 128338, 11342, 123745, 55737, 10312, 10490, 7317, 7316, 910, 51382, 55207, 912, 10211, 57231, 5337, 7226, 529, 83930, 23385, 526, 528, 527, 3111, 55788, 3112, 10855, 201475, 4758, 2475, 23557, 54664, 153129, 3109, 3108, 55332, 4074, 223082, 302, 93109, 7780, 7781, 7782, 9066, 972, 252839, 90809, 309, 23545, 9482, 4646, 4647, 255189, 220441, 10053, 1601, 968, 967, 55, 1497, 55255, 51552, 83985, 1803, 8905, 80331, 8907, 58986, 54785, 51257, 23250, 57192, 126321, 4864, 220972, 162540, 950, 124976, 114990, 1203, 7098, 28962, 9725, 1201, 2548, 2647, 9550, 5167, 1291, 64114, 10548, 84141, 53373, 10542, 282991, 23461, 5025, 8673, 441027, 84925, 7805, 130340, 6560, 6009, 8546, 4036, 29988, 4035, 57665, 79156, 23317, 23457, 51622, 81618, 26985, 57153, 3127, 112770, 65082, 55315, 55317, 2629, 2767, 8943, 3312, 10670, 2783, 201305, 51606, 5826, 2770, 8649, 10948, 4948, 79026, 55004, 245972, 245973, 3113, 4012, 219931, 3115, 10410, 3117, 3119, 53346, 2776, 26276, 2773, 3326, 290, 6272, 2782, 23339, 284129, 92979, 79036, 55016, 7107, 55014, 3120, 83547, 3123, 3122, 121665, 57535, 8774, 23400, 55717, 121260, 54468, 57521, 389541, 7311, 57120, 51479, 9114, 5878, 9681, 1889, 91056, 5663, 56848, 6845, 1950, 57707, 5660, 57709, 127829, 114790, 375775, 221955, 54834, 54978, 9528, 2028, 4905, 1173, 1174, 5862, 26503, 220002, 201931, 25851, 55823, 9842, 9516, 1356, 221960, 81502, 286410	15521	274	18224	1.09273	0.134766	0.00412733	0.157182
GOTERM_BP_DIRECT	GO:0001764	neuron migration	103	0.464655	0.000105364	4208, 7291, 8929, 4897, 9856, 4825, 3675, 4929, 885, 2011, 886, 5747, 58158, 474, 5649, 5830, 8941, 6695, 54820, 84892, 23314, 2621, 2625, 2624, 57556, 347733, 27185, 5048, 57057, 81565, 3320, 56751, 84197, 8239, 389549, 161582, 10806, 79625, 1641, 8851, 9423, 644168, 323, 54541, 6387, 429, 11023, 23284, 4628, 85451, 7531, 2823, 1630, 9620, 8846, 6722, 4147, 6656, 7026, 9201, 2676, 89796, 10752, 9693, 259266, 581, 7976, 57591, 2260, 1233, 10371, 8829, 2258, 585, 51473, 5592, 5108, 92737, 5663, 343472, 30012, 1951, 5080, 6792, 1499, 2697, 558, 5308, 6900, 7080, 4137, 5191, 4139, 5194, 266727, 7155, 460, 1020, 200933, 2534, 4915, 55140, 4916	14414	105	16792	1.14279	0.689903	0.0424387	0.217139
GOTERM_MF_DIRECT	GO:0003713	transcription coactivator activity	233	1.05111	0.000110177	3725, 55749, 4520, 10891, 6874, 6871, 6872, 5371, 3728, 3727, 3726, 29915, 2957, 2958, 6496, 171023, 1488, 6882, 6883, 4117, 3298, 7337, 6881, 6879, 10629, 10474, 405, 6875, 6603, 6602, 4791, 6601, 4793, 6605, 6604, 5253, 22797, 8864, 4778, 4776, 26205, 8031, 84193, 92140, 10084, 7041, 7332, 1840, 22926, 148398, 1999, 8856, 8850, 329, 915, 27097, 2100, 55384, 10499, 10498, 55534, 2962, 23286, 51282, 10600, 8433, 6595, 4149, 6599, 6598, 6597, 5914, 23175, 93624, 8464, 4760, 2103, 26292, 86, 10062, 4654, 57492, 89780, 84441, 57496, 63976, 5702, 5925, 57591, 9063, 10370, 4261, 9603, 9604, 345643, 865, 23054, 8721, 8202, 8204, 5715, 1499, 84159, 9321, 9325, 2551, 3275, 4869, 8609, 133746, 23568, 163732, 5901, 10987, 11315, 8805, 10553, 51147, 93649, 8915, 29117, 4666, 11319, 4335, 9464, 2648, 10691, 9049, 4821, 64210, 1387, 10923, 1386, 9149, 10138, 7543, 9443, 676, 9442, 9441, 672, 9913, 9440, 283149, 10915, 10001, 9439, 79595, 64321, 10524, 50674, 8554, 2625, 114803, 25988, 2626, 10521, 11030, 11036, 8648, 11035, 4802, 6942, 23426, 2274, 10011, 23326, 29777, 81550, 10413, 7528, 9421, 27005, 245806, 56970, 4435, 10025, 6671, 6672, 64344, 51412, 898, 9967, 7021, 9969, 57826, 7023, 64900, 9968, 7025, 7027, 5994, 9282, 54457, 9412, 22938, 7020, 1050, 9792, 6929, 9971, 56254, 9794, 3054, 6663, 9500, 11243, 6257, 25937, 6256, 24148, 2516, 9112, 1655, 6935, 57658, 2033, 56943, 22954, 9124, 6047, 51442, 8289, 117143, 2521, 1877, 5092, 5467, 5469, 1022, 5396, 9663, 9519	14504	248	16881	1.09349	0.361168	0.0245878	0.204914
GOTERM_BP_DIRECT	GO:0042493	response to drug	283	1.27667	0.000116262	6770, 3725, 339, 6774, 942, 10891, 6772, 1312, 3727, 51083, 335, 3726, 7356, 8321, 6868, 3485, 1723, 7161, 5741, 5228, 2018, 205, 3291, 5743, 2016, 25, 26, 347, 6609, 10628, 32, 545, 1812, 7077, 1813, 1814, 7079, 8412, 4609, 8438, 6750, 210, 19, 18, 218, 21, 7042, 20, 7040, 2837, 7048, 8443, 1848, 811, 5764, 5244, 5243, 6760, 1063, 7320, 7050, 3939, 4773, 1471, 3932, 27290, 7057, 3934, 117, 2253, 847, 3383, 983, 3624, 4255, 8836, 4968, 4760, 4860, 578, 706, 2571, 4363, 301, 123, 2572, 7976, 5608, 4257, 8061, 4982, 445, 3956, 6198, 4646, 7386, 135, 64170, 1600, 4129, 2356, 65985, 2354, 5009, 1603, 1499, 8620, 3356, 1808, 3355, 3358, 2695, 3357, 57468, 7082, 4880, 143, 10257, 5728, 4864, 148, 952, 5727, 2235, 4524, 567, 2353, 10451, 4067, 4142, 1001, 3148, 10400, 7298, 5021, 8678, 6423, 6422, 1392, 4825, 3675, 25828, 7804, 5447, 6546, 55031, 6548, 476, 4193, 1385, 4192, 478, 3352, 79897, 3351, 5027, 3354, 10911, 11280, 1277, 4837, 4023, 2625, 7514, 7515, 5970, 2768, 2627, 2626, 6185, 1788, 1789, 219537, 10014, 9027, 5825, 3033, 3320, 1503, 7424, 107, 7423, 5139, 7520, 58189, 2170, 100, 9429, 4015, 595, 596, 6569, 4176, 9759, 2778, 10512, 2775, 3329, 23492, 2180, 2185, 891, 590, 999, 5066, 7021, 1571, 1147, 6727, 6728, 6729, 383, 642, 10309, 6928, 3777, 80781, 6731, 6730, 2903, 1857, 6647, 9501, 6648, 5078, 7039, 3651, 6506, 6507, 632, 6833, 7508, 5979, 5498, 29881, 6652, 3586, 11044, 8989, 1374, 1373, 4705, 1027, 1026, 6538, 3458, 368, 5797, 2027, 1543, 268, 6714, 3673, 6715, 6622, 1361, 7013, 2730, 7150, 3157, 1019, 5198, 5468, 5395, 375611, 6531, 6530, 3767, 116085, 358, 6532, 6720, 3065, 6915, 2534, 3066, 3565, 64240, 64241, 1535, 1536, 4914, 3569	14414	304	16792	1.0845	0.725274	0.0450939	0.239572
GOTERM_CC_DIRECT	GO:0043234	protein complex	377	1.70073	0.000122884	10207, 4208, 84070, 10998, 1191, 10892, 330, 5634, 5636, 64398, 10613, 25793, 6767, 1978, 112464, 6498, 6497, 6494, 602, 930, 5743, 6786, 23648, 8874, 2322, 8028, 55361, 79816, 169166, 54899, 207, 79711, 3297, 83605, 123264, 84991, 8723, 25782, 4221, 6603, 85477, 6601, 11331, 8208, 4609, 6605, 10320, 55723, 825, 8861, 821, 5350, 10220, 8766, 7189, 7334, 7335, 121504, 4090, 554313, 4092, 4091, 10881, 117178, 329, 817, 59339, 53615, 322, 118426, 84876, 7321, 4620, 9181, 51184, 23286, 7322, 4627, 8431, 203068, 613, 7223, 6382, 284266, 1837, 8844, 50855, 6599, 6598, 494470, 5331, 6597, 23376, 23557, 27166, 57589, 126206, 8360, 4968, 8362, 8364, 8363, 8366, 81, 8365, 86, 8367, 223082, 3619, 10963, 301, 10059, 5928, 4842, 8626, 10238, 84444, 3398, 23542, 3611, 50964, 7444, 92960, 7248, 8350, 8826, 5501, 2664, 4751, 23028, 8353, 64837, 57498, 8359, 8358, 4086, 8357, 4645, 8356, 10971, 5108, 59, 4879, 5104, 3708, 962, 23152, 29104, 347240, 84552, 1499, 1808, 286204, 6789, 5015, 3987, 7276, 6788, 26010, 4678, 4052, 8520, 54785, 4057, 60, 22895, 49, 55143, 10036, 858, 857, 859, 254428, 4286, 2237, 3975, 54778, 8800, 8915, 10454, 131118, 2138, 9464, 142, 7290, 1292, 2647, 9647, 5950, 22873, 1291, 2644, 3148, 2643, 11151, 1108, 8678, 282991, 2288, 9746, 5536, 5023, 488, 57679, 284119, 5018, 1525, 7402, 889, 7809, 6418, 80184, 284114, 50943, 84134, 79598, 675, 9356, 26151, 348180, 3207, 672, 476, 4193, 64127, 2752, 7405, 9738, 8932, 5830, 64220, 84335, 10910, 57167, 51024, 51025, 9369, 51100, 7414, 1785, 2783, 84612, 10014, 5824, 9162, 10010, 3320, 9219, 23328, 10013, 6944, 1643, 4809, 9770, 9810, 6812, 9378, 5428, 493856, 7529, 29966, 5423, 5156, 93, 9379, 9759, 10419, 5058, 25994, 3329, 790, 3021, 493, 57680, 5573, 23180, 3020, 991, 26747, 79036, 26136, 83543, 51504, 5816, 83547, 165918, 5781, 22930, 5893, 55686, 8767, 11190, 9827, 1045, 6262, 22937, 79959, 6927, 6929, 9100, 80149, 5586, 5584, 5585, 9793, 9693, 26228, 6662, 80279, 1756, 5269, 29888, 6645, 9500, 6647, 5076, 2908, 2806, 11180, 22843, 64787, 5071, 24145, 57120, 1650, 55294, 163882, 54869, 3183, 80139, 8786, 51719, 5595, 5597, 29070, 238, 5594, 1373, 5664, 4703, 6342, 5663, 1029, 1027, 1026, 26100, 1024, 25842, 57119, 8799, 6850, 9129, 367, 6643, 6642, 6641, 57459, 6640, 267, 57646, 6710, 6711, 5195, 7153, 11160, 7157, 354, 5999, 1213, 6720, 3065, 3066, 56288, 2035, 9941, 4914, 3064	15521	412	18224	1.07441	0.171711	0.00521947	0.204517
GOTERM_MF_DIRECT	GO:0032403	protein complex binding	195	0.879686	0.000125424	10152, 10998, 23510, 4697, 55845, 3476, 59345, 3683, 889, 25828, 3880, 7353, 8737, 6767, 151963, 7067, 6498, 50944, 10134, 2200, 7486, 10163, 129138, 8408, 4035, 167691, 2322, 8936, 7288, 56852, 7289, 26, 51160, 3856, 409, 3688, 163, 4893, 3914, 10006, 79618, 3689, 472, 160, 5214, 731, 4792, 4609, 733, 1515, 732, 22796, 5756, 6801, 822, 5250, 9368, 114803, 27185, 5970, 3845, 5048, 7416, 22994, 2074, 1785, 2783, 8241, 81565, 8648, 11035, 23191, 4801, 8440, 9978, 10736, 9810, 55670, 595, 23522, 6569, 7529, 29966, 8850, 10491, 3832, 10419, 796, 9894, 322, 2782, 8431, 203068, 2185, 441925, 525, 9419, 153090, 4149, 841, 5126, 55135, 60673, 5915, 3622, 55080, 5479, 23209, 192111, 22937, 6928, 4072, 2192, 8772, 8837, 8775, 9798, 55604, 146206, 6921, 2047, 10657, 55719, 29888, 5792, 3651, 201163, 2908, 23542, 57521, 9815, 1759, 10769, 9114, 7247, 4261, 8453, 8787, 8631, 5501, 8826, 5499, 23607, 9681, 7386, 7385, 7384, 10972, 25942, 9531, 1373, 1742, 5082, 4702, 1027, 1026, 1605, 51654, 5189, 5520, 3356, 5465, 6237, 7275, 197259, 50632, 4678, 22895, 4905, 8717, 64175, 79734, 5190, 5906, 3673, 3059, 5908, 54585, 6711, 54442, 1019, 28964, 9270, 859, 5727, 5903, 466, 6531, 79924, 4524, 6720, 10454, 10787, 2533, 84250	14504	206	16881	1.10174	0.399583	0.0264917	0.23324
GOTERM_BP_DIRECT	GO:0015031	protein transport	364	1.64208	0.000130913	7494, 10897, 50999, 55745, 10203, 23279, 51375, 55647, 64393, 10612, 59343, 29911, 100302736, 64689, 84079, 89853, 55850, 51560, 79719, 375035, 8029, 167691, 90527, 51361, 155382, 23265, 79711, 7879, 80223, 409, 408, 8729, 89849, 63928, 738, 8724, 56648, 8723, 4600, 92609, 11336, 11337, 22796, 9980, 55212, 51594, 51699, 27183, 91782, 23011, 8766, 25909, 81562, 11345, 51296, 55667, 64285, 64284, 375056, 83734, 55738, 254122, 9897, 1063, 321, 80852, 9892, 9183, 57231, 2824, 81876, 4627, 89866, 152579, 56907, 6102, 9600, 10066, 23033, 10067, 201475, 23233, 51534, 55275, 222068, 10652, 113402, 51271, 129880, 81, 7251, 405753, 23225, 90203, 55916, 10960, 79856, 8825, 115703, 55327, 100506084, 2664, 55610, 2665, 9609, 11230, 23682, 585, 123016, 4645, 342538, 1601, 23256, 10268, 51652, 10267, 55763, 10266, 967, 10043, 79720, 8618, 27147, 28952, 29103, 23355, 51552, 9094, 4534, 348995, 10564, 253725, 57097, 10565, 8907, 4678, 29934, 85406, 55153, 55770, 5906, 53916, 23245, 84826, 53917, 23041, 80199, 79874, 28966, 8086, 51542, 90411, 23148, 115827, 10640, 84067, 55341, 84971, 4666, 116442, 29927, 11316, 79585, 689, 115201, 22872, 9342, 57576, 653519, 5538, 9554, 10693, 8673, 55435, 11015, 11018, 11014, 80184, 6565, 54812, 84342, 8527, 6564, 55048, 1894, 84747, 376267, 80230, 9919, 55054, 51014, 152789, 25972, 10533, 9546, 6293, 9545, 23471, 57020, 56999, 51019, 84138, 25978, 25977, 8498, 8934, 54520, 93343, 23317, 23457, 149371, 92482, 91461, 84938, 1277, 134957, 64400, 26984, 126432, 83891, 53353, 51209, 9367, 54536, 79023, 54732, 64130, 51715, 65082, 3998, 55317, 54734, 9907, 10270, 192683, 51026, 3895, 27315, 10015, 51808, 23192, 23423, 1130, 100526783, 81555, 285521, 10112, 23325, 6812, 64145, 116987, 84725, 116986, 6813, 326624, 55308, 10282, 799, 26276, 11021, 642799, 60561, 80055, 55176, 57403, 8658, 157680, 29097, 9179, 51501, 84522, 93664, 23085, 83547, 9382, 26517, 79643, 22931, 27230, 381, 382, 23209, 56776, 57132, 9697, 5481, 8773, 80144, 401548, 9798, 9001, 56478, 127845, 51463, 29887, 95681, 1755, 121260, 25930, 150684, 26521, 79651, 2060, 55297, 372, 57120, 9117, 84376, 378, 387923, 375, 84501, 55293, 377, 9961, 5877, 26520, 55707, 5878, 55706, 11070, 22818, 653808, 91056, 100188893, 79666, 5663, 51068, 113178, 6844, 57511, 57111, 56943, 57706, 27252, 6238, 84364, 5869, 9527, 79363, 5867, 8991, 60412, 5868, 5865, 5866, 2733, 5862, 25956, 9525, 9522, 11269, 27243, 163486, 9270, 27241, 9135, 90355, 9842, 92421, 387680, 9515, 81929, 5296	14414	395	16792	1.07355	0.766553	0.048928	0.269723
GOTERM_MF_DIRECT	GO:0046872	metal ion binding	1831	8.26003	0.000171372	80742, 5372, 63925, 391059, 25799, 90233, 147948, 147947, 147949, 6868, 105378952, 22901, 63917, 6093, 79818, 79817, 79814, 540, 342667, 546, 84891, 84890, 158326, 51493, 23632, 2974, 2971, 374879, 91120, 1445, 8233, 23626, 1442, 1444, 90649, 170685, 1443, 79831, 100101467, 401509, 57232, 84874, 10072, 84878, 2960, 84872, 2967, 7597, 7593, 7594, 3242, 7596, 79842, 7592, 64581, 162655, 84033, 2992, 5326, 5325, 5324, 578, 29954, 142827, 7589, 63978, 7586, 10054, 63977, 7587, 63976, 7584, 5321, 2122, 7582, 79858, 10960, 23683, 7580, 7581, 2983, 9314, 29947, 9310, 7579, 8515, 3263, 7571, 84838, 2132, 7572, 8517, 2131, 8516, 7574, 7576, 79862, 344787, 7570, 147923, 1806, 55454, 147929, 1800, 7569, 7568, 284443, 9326, 29937, 1409, 7562, 63951, 7561, 7566, 3273, 7567, 2140, 7564, 7565, 79871, 154214, 63950, 10988, 10987, 79876, 84064, 8912, 284459, 29922, 9331, 2138, 2139, 7559, 63948, 9334, 2135, 23660, 9337, 3268, 2137, 3267, 283337, 3680, 8927, 149699, 55432, 3683, 3681, 3682, 9753, 3676, 3675, 3674, 3679, 3678, 79882, 81627, 126017, 6009, 152687, 3695, 55422, 79898, 3685, 9745, 79897, 3688, 3687, 79894, 3689, 2162, 6010, 148103, 9369, 93474, 340075, 29083, 5805, 100534012, 9378, 9377, 83744, 9379, 80351, 112812, 221504, 9372, 9765, 11128, 2184, 23203, 80778, 126069, 60528, 126068, 125919, 6821, 23208, 11196, 29068, 29066, 3633, 55713, 9797, 80781, 221785, 126070, 221527, 23211, 56165, 11186, 79258, 102724652, 55703, 23608, 3642, 80777, 1889, 390980, 3658, 8288, 139735, 80764, 8997, 3655, 6041, 3673, 3672, 1879, 148156, 1877, 11163, 6860, 2534, 3669, 8277, 80755, 168850, 158399, 23131, 91664, 51086, 7064, 388630, 353355, 23135, 65251, 65243, 317671, 59084, 4215, 5743, 284086, 4216, 5742, 55753, 113026, 3716, 51094, 3717, 7071, 440515, 163115, 440519, 7077, 7076, 7079, 7078, 390963, 4607, 23126, 441250, 54680, 81562, 4638, 116412, 23119, 7048, 7047, 7046, 49854, 3750, 123745, 55734, 125893, 55738, 130399, 7052, 144193, 163131, 100132396, 116039, 4242, 4245, 55785, 11226, 11227, 55781, 113802, 442117, 7988, 390916, 23173, 10588, 10585, 400713, 154754, 4653, 4650, 55799, 284958, 55796, 84449, 390927, 729020, 10572, 55790, 83850, 4649, 89782, 83855, 3704, 55762, 11201, 84450, 4682, 55768, 55769, 128387, 9718, 345462, 7086, 64174, 84460, 64180, 11214, 9734, 55778, 23144, 22978, 7538, 140609, 254295, 64943, 51005, 374900, 1386, 8525, 50940, 8526, 8527, 7541, 84929, 7543, 51428, 25820, 51427, 7545, 342945, 50943, 7549, 7546, 10539, 7547, 51011, 26152, 8544, 10535, 10531, 10906, 6407, 85009, 7552, 7551, 25834, 25831, 10524, 51022, 26145, 100289635, 22999, 374928, 10520, 10522, 51809, 64919, 10111, 8547, 84905, 84924, 400720, 493856, 64145, 7528, 84922, 64146, 23590, 27300, 54205, 152273, 27304, 25819, 27309, 26137, 140612, 10127, 23598, 84914, 26517, 51043, 51042, 255877, 342909, 168451, 57336, 25865, 57335, 285180, 57732, 337876, 26521, 26524, 246329, 22944, 25870, 51058, 7507, 51479, 83394, 7511, 7512, 64506, 26520, 6448, 10106, 137209, 7006, 1373, 121274, 127665, 51065, 256281, 25843, 121268, 7016, 7015, 4200, 27343, 57711, 220002, 51078, 51074, 340385, 51455, 65220, 79705, 645745, 57343, 23512, 29127, 1316, 10898, 7490, 2208, 11097, 22802, 22803, 22801, 2203, 22806, 22807, 6769, 2220, 58499, 1329, 140467, 151313, 23503, 51360, 8110, 51364, 80829, 2219, 58492, 400, 403, 58491, 168544, 5214, 58497, 58495, 23536, 10873, 84191, 348654, 176, 80856, 416, 415, 174, 58486, 58480, 411, 815, 51385, 1301, 1300, 23528, 339327, 1302, 23526, 339324, 23527, 339318, 55388, 5238, 27293, 114, 341277, 115, 112, 113, 79744, 111, 847, 150209, 6392, 432, 6390, 2245, 6391, 84172, 26290, 439, 10869, 79755, 8626, 10863, 7442, 79759, 833, 9212, 29803, 643641, 861, 132, 79724, 55351, 863, 862, 10838, 80821, 29102, 8618, 246175, 5213, 23576, 5211, 2224, 2872, 8622, 80816, 80818, 10846, 10845, 8609, 2863, 389840, 84168, 146664, 9647, 221833, 83875, 11016, 389072, 11019, 79788, 548593, 654364, 283489, 199745, 219539, 199746, 9254, 8193, 222696, 875, 79797, 9640, 282974, 55311, 55313, 646915, 55312, 55316, 2266, 80264, 283455, 129025, 1788, 1789, 11033, 171177, 1791, 9633, 8187, 90592, 4171, 79776, 9622, 1761, 1760, 1763, 55809, 90589, 340152, 3778, 9699, 10390, 128553, 219595, 3301, 3792, 90576, 55806, 93986, 55803, 92305, 29883, 11044, 221895, 9669, 155061, 3751, 3752, 79364, 219578, 9278, 54704, 85508, 255374, 9658, 9668, 80895, 11068, 145553, 170958, 170959, 147687, 4520, 55847, 342357, 38, 124245, 57862, 56731, 389114, 7161, 147694, 55854, 5644, 5649, 89846, 10472, 283514, 114799, 54796, 32, 152815, 31, 4502, 4501, 4504, 5618, 26205, 3845, 18, 169270, 55869, 5612, 163227, 5621, 353088, 23001, 9181, 221294, 100293516, 10494, 10497, 79443, 51780, 9189, 121512, 64895, 83932, 55888, 9600, 83440, 124961, 56302, 100132911, 83940, 4150, 4151, 23036, 4154, 284161, 23035, 7837, 5605, 136051, 55893, 80317, 3815, 53630, 5607, 64062, 55892, 196883, 147657, 80320, 147660, 89887, 54753, 23025, 9604, 23051, 11107, 65982, 11108, 23052, 22890, 252884, 65986, 283933, 65988, 92283, 92285, 79413, 10467, 54784, 100131390, 22895, 48, 47, 2346, 11113, 80345, 4521, 64852, 4143, 4144, 7862, 23049, 10451, 50, 115825, 22875, 84146, 1290, 22873, 1297, 92822, 487, 10404, 84148, 90987, 489, 488, 100131827, 23467, 83482, 480, 1289, 1280, 22882, 149076, 7409, 476, 475, 478, 477, 100129842, 7403, 479, 4593, 284106, 7410, 10003, 4594, 10004, 4595, 10009, 1277, 1278, 730087, 23060, 51710, 22850, 84124, 10420, 26286, 22856, 8654, 10014, 10010, 162466, 109, 23090, 23091, 107, 157570, 105, 104, 103, 116984, 102, 64412, 23099, 64411, 167465, 91703, 95, 94, 116988, 93, 116987, 92, 285268, 116986, 91, 285267, 116985, 10020, 90, 2799, 127550, 10418, 26271, 10417, 495, 491, 492, 493, 83475, 58525, 64428, 490, 58524, 118738, 84524, 83479, 84527, 90075, 84107, 253639, 340252, 22835, 22834, 284613, 84100, 27231, 51733, 730051, 5264, 26229, 90957, 94059, 22847, 7137, 121536, 7135, 22843, 441155, 51333, 84503, 58500, 117608, 142678, 57452, 51750, 51341, 94039, 493911, 7155, 151742, 7157, 22821, 51351, 91754, 91752, 114783, 55233, 332, 8743, 282890, 374291, 747, 50614, 79083, 3486, 85463, 79602, 85465, 744, 85460, 146540, 741, 146542, 118987, 340554, 7337, 8728, 374659, 339487, 8411, 641339, 375337, 374655, 8437, 51291, 316, 8038, 10730, 85446, 10739, 85441, 79623, 8428, 8427, 55205, 101060200, 51281, 284695, 8751, 115560, 140883, 8754, 717, 716, 85451, 10746, 55900, 55905, 27161, 55906, 146198, 127396, 27164, 653121, 55279, 642280, 55270, 51276, 51274, 4967, 8462, 154007, 57486, 5136, 5134, 128611, 57494, 91392, 9586, 7386, 7385, 5106, 1609, 83591, 1608, 83593, 83594, 55253, 55252, 10773, 7375, 57473, 57472, 80198, 341350, 169792, 27153, 8476, 55240, 1200, 7360, 8703, 8704, 8702, 83990, 10782, 8470, 10780, 10781, 85416, 10793, 54807, 10795, 2742, 79689, 114826, 10294, 79685, 79008, 4920, 54811, 54816, 29799, 56994, 8493, 6299, 58157, 6297, 6296, 79695, 79696, 79692, 79691, 4938, 9152, 4939, 54822, 286151, 29789, 9156, 4025, 56980, 114803, 2769, 114805, 2768, 2767, 7799, 90459, 2766, 3029, 9578, 2771, 9162, 346157, 79027, 3416, 4940, 286128, 79033, 2776, 2779, 53349, 2778, 2773, 56979, 56978, 2775, 2774, 140803, 790, 2781, 9175, 1638, 1636, 3426, 116179, 79038, 221302, 93664, 3422, 3423, 781, 9512, 79642, 53335, 346171, 54857, 9831, 1663, 80144, 199692, 80149, 23405, 130497, 3052, 23400, 654254, 90485, 780, 773, 9501, 776, 775, 56950, 778, 779, 9815, 56953, 116113, 80139, 6249, 116115, 9110, 58190, 23414, 23411, 115509, 9534, 79666, 6241, 9849, 6239, 221955, 59269, 4907, 4905, 79673, 2735, 56931, 2736, 80108, 2737, 9839, 6233, 2738, 1678, 8001, 126295, 4913, 54849, 126299, 9139, 80110, 9841, 158586, 9842, 54840, 4495, 7753, 4494, 7752, 64397, 4898, 133923, 7746, 7745, 1188, 6615, 7748, 56913, 1187, 10336, 54897, 7741, 54890, 6610, 3097, 10332, 3096, 152992, 80224, 3090, 9877, 4884, 4885, 167153, 55552, 160760, 84684, 7733, 1179, 7738, 253738, 56922, 115950, 10320, 9880, 403341, 728116, 283209, 10322, 51699, 653268, 126375, 100128927, 359948, 55520, 84693, 54476, 7728, 4090, 152485, 220929, 7726, 23394, 7727, 4093, 4092, 4091, 9891, 65061, 161823, 54482, 54487, 9889, 7716, 7718, 7711, 7712, 56906, 9070, 7789, 55503, 23371, 201164, 285381, 4843, 2672, 199221, 144348, 51668, 3955, 23361, 5501, 5500, 4089, 55512, 4086, 4087, 10365, 7776, 7773, 9099, 7771, 9093, 51654, 7770, 5514, 254042, 7769, 5516, 7768, 5515, 7767, 7766, 26301, 285362, 4862, 7762, 9088, 7764, 51646, 5531, 7760, 100131017, 7761, 3981, 23344, 2688, 7755, 3978, 57089, 30833, 30832, 30835, 5168, 90850, 285346, 5537, 100129543, 55184, 51222, 100528030, 5536, 5533, 284716, 389058, 152926, 57037, 200035, 57571, 57573, 26974, 195977, 64744, 360023, 51230, 55190, 92999, 51621, 147741, 161882, 619279, 220992, 5142, 5143, 5140, 5141, 26993, 57559, 5144, 5145, 5557, 1124, 84614, 5558, 27115, 1123, 150274, 201501, 5563, 5562, 389549, 5139, 90827, 5138, 5137, 84225, 196528, 377841, 5151, 5152, 5153, 57541, 57547, 57546, 5158, 84627, 27109, 6667, 84622, 199704, 5150, 6668, 6670, 6671, 26747, 7701, 7700, 7702, 388403, 7704, 7707, 5578, 7709, 384, 10308, 5987, 5587, 5584, 257101, 5583, 5580, 5581, 6647, 6648, 341640, 5980, 64789, 256051, 91419, 5978, 7307, 5590, 137872, 84239, 201516, 201514, 8780, 54439, 64759, 90874, 55568, 8789, 64754, 55565, 64376, 8798, 369, 8792, 64375, 84264, 84266, 57507, 64763, 64761, 81931, 729288, 84662, 5198, 84256, 147808, 130557, 219749, 57209, 8887, 147807, 8317, 59348, 197407, 10617, 388536, 59344, 604, 374378, 166752, 26007, 148268, 51163, 148266, 59350, 51167, 135152, 2021, 148932, 210, 7227, 27087, 51193, 27086, 388561, 148254, 388559, 51196, 388558, 347741, 8853, 59335, 59336, 388566, 118429, 388567, 388569, 51185, 643853, 8844, 55139, 6591, 255967, 254552, 10655, 162979, 26036, 162972, 137902, 121355, 3104, 27035, 26048, 27033, 27032, 5922, 57593, 57592, 28987, 57590, 56897, 51128, 51127, 8828, 10661, 8829, 643836, 255189, 55120, 51123, 55156, 347344, 148206, 121340, 118813, 23770, 10631, 51157, 162993, 85301, 8819, 148213, 9475, 339559, 8328, 80095, 54901, 27434, 147837, 28964, 6999, 118472, 8803, 93134, 9463, 376940, 55140, 687, 79587, 10150, 90338, 7678, 688, 79586, 9923, 9925, 6168, 6167, 10691, 81532, 401898, 158431, 79149, 9931, 116285, 23300, 3155, 10156, 1528, 678, 90326, 677, 9914, 9917, 79153, 79152, 79155, 79156, 4833, 4835, 11282, 79986, 4831, 7690, 4832, 7693, 10168, 7692, 7695, 80032, 7697, 90333, 9054, 7696, 7699, 90317, 10172, 2070, 3998, 100507650, 10672, 2073, 93166, 56888, 28999, 2068, 54932, 6948, 92595, 79973, 92597, 54936, 9427, 90321, 54069, 23321, 387032, 9422, 3119, 162966, 162967, 162962, 162963, 129293, 10188, 79572, 54059, 139189, 79184, 6120, 6121, 646, 10196, 56829, 10194, 9411, 79956, 6117, 158471, 639, 11244, 6940, 2618, 60682, 339500, 199990, 9014, 93589, 166793, 79943, 6935, 11278, 11277, 11279, 660, 116225, 659, 79175, 657, 79177, 658, 115209, 1537, 54981, 3162, 3163, 54989, 9941, 1535, 1536, 1534, 51573, 153364, 10201, 79901, 7608, 11320, 55644, 171023, 51564, 171425, 1990, 54993, 284391, 55659, 728927, 23264, 55657, 11339, 440279, 126231, 10229, 10224, 7633, 81856, 23293, 7625, 7626, 7629, 57617, 57616, 253461, 7627, 57615, 348327, 83719, 55663, 128240, 83732, 64288, 5896, 10213, 7620, 7621, 57605, 171017, 7617, 353274, 6100, 64282, 64283, 23239, 10243, 4353, 84307, 3620, 4752, 162239, 126208, 79230, 221472, 115196, 55609, 160851, 81889, 7644, 342132, 3614, 3615, 81890, 4750, 4751, 55616, 7639, 7638, 5406, 7637, 10269, 7673, 51559, 23259, 7675, 286075, 55621, 55628, 55627, 221037, 51545, 261729, 4728, 51547, 128209, 4729, 92675, 4720, 114991, 642819, 349075, 4337, 284312, 730291, 163051, 163050, 25961, 285, 57677, 54511, 163049, 152110, 5017, 285989, 201626, 5445, 91975, 6547, 200576, 25976, 272, 271, 284309, 163059, 84337, 84330, 285971, 57167, 57168, 117248, 169841, 26872, 51101, 27018, 81035, 51105, 25988, 5045, 57693, 84327, 5422, 642843, 284323, 5423, 27005, 5424, 55072, 136259, 200558, 57684, 163033, 152100, 64207, 5431, 5430, 55079, 168391, 5063, 148979, 5894, 343641, 25925, 57130, 84775, 55084, 50487, 50484, 195828, 55680, 249, 140685, 163087, 57621, 55693, 197320, 55696, 284349, 57623, 64641, 169834, 5071, 5073, 284346, 5494, 102724594, 5496, 5499, 168374, 1959, 1958, 100271927, 163071, 57659, 1026, 25946, 57116, 84364, 6543, 102724560, 269, 8894, 8897, 25953, 283748, 251, 1017, 84765, 5095, 5091, 1961, 6529, 1960, 284371, 284370, 6531, 5471, 6530, 6532, 140690, 50807, 91543	14504	2069	16881	1.03	0.501937	0.0342512	0.318558
GOTERM_BP_DIRECT	GO:0045444	fat cell differentiation	73	0.329318	0.000183205	7021, 23236, 338557, 84100, 79689, 3625, 8013, 1050, 26268, 59344, 64318, 59343, 114899, 1052, 4929, 1386, 55022, 30812, 284207, 51052, 83862, 208, 5696, 25836, 8195, 2662, 55908, 7840, 583, 144404, 84230, 3400, 9314, 585, 3589, 123016, 6934, 8554, 1959, 55212, 2033, 2932, 84498, 8091, 114882, 8651, 51752, 25776, 79828, 22954, 2876, 84159, 221395, 149685, 22809, 6041, 4091, 51150, 595, 392255, 81029, 2308, 26580, 25999, 27241, 5469, 56729, 3164, 2867, 114885, 6720, 2869, 30837	14414	73	16792	1.16498	0.869444	0.0656135	0.377267
GOTERM_MF_DIRECT	GO:0044325	ion channel binding	110	0.496233	0.000200677	1003, 805, 10345, 9456, 801, 2332, 9747, 288, 27133, 287, 1729, 30819, 30818, 23704, 6546, 408, 7881, 7341, 10008, 10142, 5142, 8557, 3747, 3746, 3745, 5144, 22999, 6804, 2316, 23630, 7416, 6281, 10523, 285966, 2273, 5348, 3320, 29085, 23327, 9992, 10519, 817, 7525, 3326, 5621, 2280, 2281, 29098, 808, 7533, 7531, 88, 89, 7220, 27020, 23171, 6262, 9699, 9100, 93107, 9001, 81, 10060, 255057, 55607, 578, 87, 706, 5589, 2907, 388591, 4842, 3398, 6833, 24145, 57120, 444, 644139, 3784, 9709, 55800, 2257, 2258, 5318, 55690, 9783, 5311, 10971, 140730, 1499, 9472, 3752, 6336, 3756, 6640, 1173, 6717, 6714, 3270, 6330, 6331, 857, 859, 1739, 3767, 120892, 2534, 4067, 23241, 3064	14504	113	16881	1.13299	0.557907	0.0381227	0.372936
GOTERM_BP_DIRECT	GO:0051726	regulation of cell cycle	120	0.541345	0.000206125	3725, 84930, 1192, 6774, 132660, 3727, 3726, 4616, 8021, 1487, 55957, 4117, 3688, 4605, 474343, 8314, 10912, 91768, 406, 4600, 472, 5218, 5934, 5933, 58495, 8864, 23582, 22858, 9768, 8945, 3312, 23481, 388610, 28996, 55521, 1647, 5347, 3399, 286826, 84707, 104, 80712, 23097, 51514, 8567, 65061, 329, 2305, 1063, 899, 995, 9039, 993, 23435, 613, 891, 10600, 898, 5128, 5891, 5129, 55787, 344387, 23236, 5127, 5892, 23552, 7249, 10399, 22933, 115426, 984, 3623, 9698, 2247, 578, 63979, 2122, 5928, 342977, 84444, 54466, 5925, 65979, 6502, 51265, 7248, 80139, 3952, 5788, 2033, 51755, 6792, 1024, 8814, 10634, 3659, 26013, 8999, 10983, 5728, 6714, 55771, 6430, 9088, 55249, 1875, 7465, 1018, 10987, 5469, 1870, 91750, 9134, 9133, 2869, 900, 81928, 4335, 901	14414	124	16792	1.1274	0.898804	0.0712292	0.42437
GOTERM_CC_DIRECT	GO:0019898	extrinsic component of membrane	81	0.365408	0.000216462	683, 11152, 23130, 94025, 94121, 8678, 85377, 148281, 51375, 29916, 2675, 2676, 55187, 58533, 401548, 2674, 130497, 23136, 23230, 11252, 247, 5775, 5329, 64097, 10160, 1755, 54566, 301, 152789, 23218, 57669, 4118, 9397, 26258, 4836, 79058, 7175, 8724, 8723, 29886, 8439, 55062, 56270, 1271, 9628, 2765, 26100, 129531, 54832, 9855, 257019, 6643, 6642, 29934, 5962, 10018, 30846, 22895, 11343, 9810, 8897, 254122, 29116, 55102, 257364, 5621, 84978, 23001, 7430, 4478, 653361, 27347, 4771, 2037, 566, 2036, 2352, 2035, 7369, 5774, 65065	15521	82	18224	1.15983	0.282421	0.00892941	0.359996
GOTERM_BP_DIRECT	GO:0048013	ephrin receptor signaling pathway	85	0.383453	0.000220213	284656, 5063, 5781, 2050, 26037, 2051, 387, 25791, 2047, 2046, 2049, 2048, 1945, 6093, 2902, 1944, 4313, 1947, 5747, 2904, 1946, 1949, 8976, 6453, 4318, 1948, 8874, 1759, 1943, 5921, 1942, 10093, 161, 10092, 163, 7410, 10627, 10097, 10096, 10095, 10094, 160, 7074, 71, 10109, 5879, 4690, 3265, 5664, 1123, 51107, 83464, 23294, 8440, 102, 1175, 8997, 60, 1173, 9475, 2041, 8851, 6714, 2044, 2045, 2042, 1969, 6760, 7525, 2043, 5058, 28964, 1398, 10552, 6383, 6386, 285220, 2534, 23385, 4914, 4067, 10451, 998, 64283, 4916	14414	86	16792	1.15143	0.913471	0.0736262	0.453312
GOTERM_CC_DIRECT	GO:0016324	apical plasma membrane	269	1.21352	0.000225924	10207, 10347, 3084, 54106, 2335, 1579, 7348, 947, 948, 154, 6868, 8323, 3485, 59341, 22802, 1829, 1828, 6781, 115019, 5747, 2013, 5745, 100506658, 8029, 153562, 55754, 57216, 4118, 50617, 4891, 28514, 7070, 51765, 160, 81693, 148930, 3747, 2319, 928, 10327, 25778, 55867, 4640, 151056, 92140, 57619, 128338, 55107, 64284, 5244, 10312, 5243, 1464, 3736, 150084, 10211, 9180, 3938, 182, 5337, 529, 525, 989, 114569, 4851, 283953, 56302, 8842, 9076, 65010, 23370, 4072, 340990, 7399, 9497, 146183, 301, 3814, 7976, 160728, 10768, 7380, 5314, 4647, 56606, 10050, 3249, 23255, 3705, 5213, 1604, 2697, 5205, 66002, 1803, 1800, 11309, 10568, 7082, 7379, 2348, 5728, 159963, 23043, 857, 4478, 55630, 50506, 5002, 50507, 10786, 222962, 7369, 57477, 9465, 8470, 6559, 6558, 6557, 684, 5021, 9341, 54716, 287, 482, 51421, 283999, 481, 2151, 8529, 4921, 5159, 23704, 6548, 4036, 5030, 9351, 5031, 476, 146894, 5028, 200958, 10004, 10149, 54825, 1000, 6550, 9365, 1271, 9368, 5144, 64924, 6809, 84612, 4584, 3320, 5800, 83552, 5562, 4582, 245972, 6583, 11136, 5420, 23094, 5962, 91703, 6569, 10519, 6814, 6813, 2779, 2778, 3326, 795, 491, 140803, 257177, 7430, 113235, 4810, 490, 8170, 4008, 6573, 784, 55686, 6518, 51735, 23209, 6514, 130749, 6513, 6522, 10392, 6520, 1244, 3778, 3775, 3776, 8777, 7018, 5584, 8972, 9693, 2064, 57835, 2065, 1139, 389015, 2060, 22941, 9390, 6505, 142680, 634, 51057, 5590, 9114, 23418, 53841, 5874, 29881, 5593, 9962, 9963, 5873, 22953, 2030, 150696, 56650, 114902, 1956, 762, 5664, 6340, 338328, 362, 8692, 3753, 6338, 6337, 363, 368, 11178, 222662, 1364, 8140, 2028, 659, 3570, 6712, 7010, 89832, 56667, 6523, 154810, 91749, 55966, 357, 116085, 359, 358, 51458, 27347, 113278, 64240, 64241, 1535	15521	291	18224	1.08538	0.292757	0.00907388	0.375705
GOTERM_BP_DIRECT	GO:0006974	cellular response to DNA damage stimulus	196	0.884197	0.000241563	23514, 2332, 6872, 331, 64393, 7161, 604, 602, 23137, 7486, 84083, 23645, 25, 207, 51366, 79915, 9874, 5366, 55367, 10721, 92797, 545, 4221, 58493, 84893, 4609, 5252, 152206, 252983, 7189, 253461, 8445, 79624, 9891, 2308, 221927, 10212, 65123, 324, 7317, 132671, 80854, 10210, 322, 7320, 55388, 7325, 286257, 4773, 10600, 83932, 842, 9070, 51270, 84303, 83943, 378708, 4968, 55602, 4361, 580, 7832, 5929, 8626, 84446, 28985, 55611, 8451, 55120, 389493, 140733, 8517, 23054, 22890, 867, 6794, 26574, 3364, 57095, 8812, 6787, 9320, 143, 4862, 8914, 4067, 10451, 142, 64859, 84930, 9344, 1106, 9923, 254394, 9557, 11011, 64210, 1386, 23300, 10538, 79791, 55031, 672, 56852, 23476, 25836, 472, 23064, 5930, 112399, 7517, 7415, 9768, 9577, 28992, 57805, 6188, 23198, 10010, 27113, 9025, 1649, 259282, 29089, 80169, 10111, 51514, 595, 10413, 1263, 7528, 596, 5423, 4176, 10519, 1111, 200558, 3014, 9766, 5810, 79035, 2188, 9031, 79968, 165918, 11257, 5893, 2189, 245711, 56776, 641, 51322, 1663, 23409, 80149, 9100, 100507436, 50485, 55719, 6839, 5884, 100526739, 5883, 22944, 11186, 199990, 54962, 55294, 5595, 54969, 6446, 23411, 5594, 3661, 9261, 5663, 57659, 51065, 1026, 25946, 257218, 254225, 51347, 84266, 57646, 79677, 7153, 1018, 7157, 7158, 200933, 57103, 54840, 3665, 84250, 91801	14414	208	16792	1.09777	0.931749	0.0781295	0.497157
GOTERM_MF_DIRECT	GO:0031625	ubiquitin protein ligase binding	267	1.20449	0.000246744	7494, 8883, 90135, 10891, 1191, 5371, 22903, 8322, 10613, 8323, 7167, 25793, 8737, 8325, 8878, 339745, 6497, 6613, 55643, 57763, 57761, 8405, 3091, 3093, 3716, 409, 408, 10628, 7345, 8312, 8313, 7341, 4792, 11337, 8863, 22794, 135138, 7327, 7326, 7329, 7328, 10221, 118424, 8764, 7189, 7188, 7187, 54472, 7332, 1840, 7334, 7335, 22926, 7336, 11345, 4090, 9978, 55666, 7185, 23113, 4092, 4091, 23111, 811, 57379, 5899, 2308, 5898, 148581, 65264, 51588, 7319, 7320, 203068, 2821, 23381, 527, 843, 841, 10067, 2898, 26191, 65018, 7852, 51130, 4157, 7251, 4654, 51528, 10869, 10059, 266740, 51666, 8065, 5925, 10376, 9063, 9588, 10576, 8454, 9482, 55611, 8453, 80325, 8452, 117584, 8451, 4160, 4088, 8450, 71, 55120, 26043, 4087, 7384, 84557, 8517, 152137, 9099, 9470, 143384, 28951, 140739, 7874, 4055, 55626, 958, 7855, 5905, 85409, 440738, 171392, 80196, 7466, 4720, 2861, 5002, 4287, 8915, 4067, 4281, 10152, 81631, 64112, 8678, 55432, 9927, 23710, 27338, 1629, 63893, 51429, 10155, 25820, 672, 4193, 56852, 5036, 1616, 54926, 79899, 4591, 9641, 875, 11146, 64400, 51438, 79594, 8554, 5144, 9627, 5970, 3313, 10273, 7414, 7415, 6950, 3312, 10670, 54737, 23197, 2272, 10010, 9025, 10013, 92591, 7520, 29089, 4804, 8548, 9810, 29761, 51035, 9618, 596, 51701, 55072, 91, 5566, 5567, 55175, 3329, 340061, 997, 79139, 10128, 5573, 5576, 7534, 5430, 10188, 7531, 11124, 7917, 5577, 23208, 142686, 55284, 8975, 1152, 6118, 56254, 6923, 51465, 55719, 3304, 3301, 637, 3300, 3303, 3309, 7133, 5071, 9820, 55294, 29882, 9682, 9530, 1741, 1959, 1956, 2932, 5187, 387521, 5080, 1026, 155061, 257218, 25841, 3757, 136371, 102724560, 11078, 9529, 11065, 1734, 79677, 121551, 5094, 6331, 11160, 7157, 114781, 401036, 7009, 81502, 84250	14504	287	16881	1.08278	0.633455	0.0445948	0.458361
GOTERM_MF_DIRECT	GO:0001078	transcriptional repressor activity, RNA polymerase II core promoter proximal region sequence-specific binding	108	0.487211	0.000254448	4799, 3087, 3280, 51222, 11016, 51085, 4825, 5017, 1387, 652991, 122953, 6498, 6497, 6615, 30818, 2019, 6299, 6688, 339344, 3297, 9745, 161882, 23316, 152518, 50674, 7101, 2625, 4776, 9572, 8553, 138151, 5970, 25988, 6943, 57616, 7181, 4783, 64412, 7528, 2308, 9421, 5629, 23528, 23186, 7050, 429, 6670, 26137, 3428, 4773, 6721, 7022, 388585, 7593, 571, 146198, 7707, 53335, 10194, 6591, 7020, 3199, 55509, 6929, 390598, 128553, 430, 2101, 579, 6926, 639, 7832, 80317, 2672, 121536, 283571, 5978, 84504, 10664, 93986, 3642, 2114, 23414, 4084, 54862, 6936, 83855, 391723, 9603, 1602, 3661, 11107, 79365, 8091, 1748, 155061, 5458, 5465, 6909, 51341, 5308, 94104, 200014, 79733, 85508, 128209, 7764, 467	14504	111	16881	1.13243	0.644763	0.0440013	0.472638
GOTERM_CC_DIRECT	GO:0043235	receptor complex	122	0.550368	0.000263022	4041, 4040, 4306, 50939, 9344, 162514, 83873, 155, 154, 5024, 3480, 150, 3675, 80834, 8737, 7804, 5745, 4036, 3710, 4035, 2321, 83416, 81491, 3690, 8731, 3691, 2324, 3693, 1380, 3694, 3695, 4593, 1379, 3688, 342372, 3689, 2843, 2022, 53353, 131450, 3949, 149233, 83550, 7421, 22925, 26996, 7049, 7048, 7046, 93, 92, 91, 26050, 55879, 7433, 7108, 9033, 7220, 117, 4854, 118442, 4853, 3824, 84171, 4851, 3822, 139760, 9283, 7253, 55600, 10062, 780, 2066, 2064, 2065, 57528, 6256, 7132, 2260, 4543, 57125, 3953, 5979, 7436, 55890, 8829, 4088, 3643, 5786, 3645, 5787, 22953, 51555, 10268, 91355, 65981, 10267, 10266, 51559, 1956, 3709, 1950, 386617, 5799, 84059, 8717, 53831, 57192, 5284, 4881, 658, 2690, 351, 2861, 3977, 4919, 3566, 64240, 64241, 4915, 4914, 4916	15521	127	18224	1.12792	0.331865	0.0102869	0.437269
GOTERM_CC_DIRECT	GO:0008021	synaptic vesicle	90	0.406009	0.000301697	8224, 2054, 5127, 8676, 284612, 5538, 1861, 23557, 23208, 10755, 51138, 9143, 9001, 6616, 203190, 9144, 4311, 127262, 22987, 2902, 4218, 2903, 1182, 415117, 29988, 7781, 2890, 143187, 84446, 9066, 1759, 273, 9114, 3916, 134957, 85439, 23312, 4504, 5142, 1742, 5413, 6804, 9627, 27185, 51399, 7416, 6809, 6844, 7417, 9900, 81565, 23157, 9162, 10567, 51305, 80331, 1644, 5798, 5868, 5865, 22895, 8898, 9230, 6810, 6622, 114088, 6855, 30061, 9899, 10490, 6856, 6853, 6854, 320, 321, 6857, 10987, 132204, 55530, 388662, 115827, 3060, 29058, 1201, 23335, 127833, 6571, 112755, 7054, 83992	15521	92	18224	1.14863	0.370338	0.0114977	0.501415
GOTERM_BP_DIRECT	GO:0060070	canonical Wnt signaling pathway	82	0.369919	0.00032659	4041, 1001, 4040, 9968, 6659, 5916, 2253, 6591, 6262, 6422, 64840, 8321, 8322, 6259, 8324, 4929, 51176, 8325, 8326, 607, 1482, 89780, 7484, 84133, 1857, 7483, 1856, 79718, 7976, 7482, 1855, 7481, 7480, 7403, 283149, 6608, 8312, 54361, 4088, 9314, 6932, 4609, 64321, 6934, 5754, 3219, 91355, 6469, 7471, 27185, 7476, 2932, 7477, 5663, 7478, 6794, 1950, 7472, 7473, 7474, 1499, 6907, 595, 11211, 7855, 90780, 5728, 2735, 83439, 324, 5626, 10076, 90268, 7320, 85458, 57680, 6862, 120892, 4624, 2535, 6382, 998	14414	83	16792	1.15094	0.973475	0.101254	0.671589
GOTERM_CC_DIRECT	GO:0005578	proteinaceous extracellular matrix	248	1.11878	0.000347179	2006, 64094, 64093, 10893, 63923, 2335, 170690, 170691, 170692, 1311, 1310, 11095, 11096, 8425, 11093, 2202, 2201, 2200, 7484, 8214, 7483, 146547, 8404, 7482, 7481, 5649, 140766, 7480, 3491, 6366, 2331, 1490, 7077, 7076, 7079, 7078, 55118, 6469, 126638, 176, 221914, 729238, 7040, 25903, 10082, 83716, 7049, 1462, 7045, 79625, 3730, 811, 1307, 1306, 170689, 1308, 1463, 157869, 10491, 1301, 129804, 1300, 10319, 1302, 51384, 171019, 1833, 81577, 81578, 22917, 4856, 4148, 4147, 10855, 7450, 92949, 8840, 84034, 2246, 8838, 8839, 4969, 10752, 4653, 7837, 89780, 146183, 60484, 80070, 2262, 84947, 7783, 7784, 50964, 4982, 3956, 51129, 54361, 80326, 9313, 50859, 3959, 7471, 256691, 60495, 7476, 7477, 7478, 7479, 7472, 5212, 7473, 7474, 7475, 9719, 57094, 1805, 10631, 4053, 7373, 4327, 4052, 4325, 63827, 4326, 64175, 8483, 339366, 1298, 1299, 11117, 1404, 84467, 23767, 2239, 4060, 51144, 4146, 57188, 7369, 8510, 23769, 1292, 1293, 1290, 1296, 284217, 8532, 1297, 50939, 6422, 1101, 79148, 79883, 1289, 255631, 1288, 1287, 4314, 4313, 4312, 4319, 4318, 4317, 1285, 9353, 1286, 5549, 56999, 255743, 26254, 6695, 1278, 4321, 4322, 4320, 9806, 342035, 6678, 4585, 5803, 162466, 7422, 147372, 6585, 4015, 6586, 10516, 81029, 148113, 100507050, 10418, 10417, 1116, 653509, 9173, 89932, 401138, 57829, 150356, 649, 9510, 2817, 127435, 129080, 145864, 2192, 115908, 2199, 9509, 9508, 80781, 249, 5265, 9507, 56955, 7033, 633, 2719, 1758, 57124, 24144, 136227, 81794, 653808, 6441, 11173, 404037, 7143, 1690, 11174, 81792, 7146, 60506, 7148, 54829, 90187, 169044, 11061, 2734, 652, 256076, 169611, 64386, 258, 131873, 4917, 7007	15521	268	18224	1.08653	0.412758	0.0128994	0.576799
GOTERM_BP_DIRECT	GO:0007050	cell cycle arrest	135	0.609013	0.000379188	55437, 4303, 10542, 5371, 9927, 55544, 51776, 6498, 1620, 7161, 51422, 339479, 64121, 203, 8872, 6009, 4291, 23645, 25, 7480, 5036, 1982, 1718, 64223, 84897, 472, 84687, 81617, 4609, 440275, 2621, 2620, 10325, 6300, 27085, 10670, 7042, 7040, 8649, 5565, 5564, 1647, 5563, 5562, 1649, 55004, 7046, 811, 92335, 2081, 8850, 323, 4436, 324, 9238, 322, 5621, 5571, 58528, 10595, 7057, 6657, 4853, 7249, 3623, 3624, 2475, 5325, 10657, 7251, 56475, 3576, 2619, 3593, 580, 3592, 22846, 5604, 8065, 11180, 3611, 53632, 5925, 5608, 11186, 57521, 389541, 5494, 94241, 57060, 5496, 8454, 7248, 8453, 9585, 8452, 51719, 8451, 28227, 4088, 389493, 166793, 10668, 6934, 5311, 27352, 3265, 4683, 1029, 1028, 1027, 6794, 1026, 9092, 1032, 1033, 1030, 3458, 1031, 10634, 100144748, 3659, 8522, 133746, 26959, 220296, 127933, 7157, 463, 57795, 1021, 1022, 51147, 3467, 3664	14414	141	16792	1.1154	0.985218	0.113443	0.77935
GOTERM_CC_DIRECT	GO:0014069	postsynaptic density	173	0.780439	0.000380991	8224, 9455, 9454, 22871, 9456, 8927, 2332, 5025, 59283, 9746, 57679, 10486, 1821, 54910, 9148, 7804, 23136, 10611, 4038, 50944, 8601, 2852, 85461, 400745, 4218, 22883, 5170, 476, 22986, 5028, 409, 29904, 408, 9867, 9743, 6695, 10006, 8312, 8313, 84687, 80725, 1813, 4504, 5142, 6801, 57554, 64130, 27185, 22997, 1785, 1128, 2785, 58512, 2596, 9026, 11346, 102, 1266, 55737, 8851, 57142, 27091, 815, 26052, 55738, 64084, 818, 22866, 10280, 80852, 9762, 9181, 10287, 9229, 613, 2185, 9419, 85358, 23380, 2915, 23237, 5064, 2913, 27020, 26037, 5332, 57534, 9829, 2911, 23208, 27445, 119, 9201, 2898, 50488, 80315, 8777, 575, 8502, 5582, 55607, 79953, 2901, 22849, 2902, 2903, 2905, 57622, 1136, 22941, 775, 23542, 2890, 4744, 1855, 254263, 28988, 8831, 57120, 8825, 56899, 55327, 375, 23362, 64506, 23413, 120, 2059, 6654, 134, 135, 8514, 1741, 1740, 1600, 8516, 1742, 3708, 2932, 55450, 664, 1496, 4900, 3459, 11178, 4134, 9478, 10636, 339451, 8997, 4905, 4131, 8898, 26012, 659, 6714, 4137, 6711, 2043, 6853, 81831, 5727, 1739, 1020, 200933, 84062, 10458, 2534, 9463, 4915, 116443, 4067, 2039	15521	184	18224	1.10396	0.442432	0.0138125	0.632807
GOTERM_MF_DIRECT	GO:0017124	SH3 domain binding	115	0.518789	0.000395837	10152, 64397, 55740, 9047, 6868, 63916, 50944, 9444, 10163, 4036, 25, 7408, 7405, 1795, 1793, 26256, 93343, 8728, 5359, 27124, 10006, 1815, 10811, 8030, 1785, 8038, 644150, 55114, 10278, 1840, 83699, 83715, 342184, 79767, 102, 51517, 140885, 392, 395, 10314, 8751, 9564, 916, 8754, 26548, 23624, 80851, 9232, 57048, 54206, 85021, 85358, 10744, 153090, 842, 84632, 201176, 5063, 5782, 225689, 9829, 7454, 7456, 51466, 9101, 26191, 5777, 10656, 3636, 23616, 10657, 3635, 2901, 6450, 64780, 6451, 6452, 2060, 22941, 5883, 3611, 5071, 8831, 2889, 2885, 8631, 23607, 6654, 219670, 868, 867, 57706, 30011, 1809, 57514, 2697, 26578, 2876, 10040, 8506, 3059, 4137, 84665, 9732, 7159, 11113, 653361, 9844, 57088, 9467, 30837, 1535, 84251, 4067, 83992	14504	119	16881	1.12476	0.80015	0.06489	0.734356
GOTERM_MF_DIRECT	GO:0008013	beta-catenin binding	81	0.365408	0.000397246	1003, 4303, 9968, 9070, 2099, 1525, 10297, 4929, 51176, 23135, 607, 147906, 8601, 6662, 5796, 6095, 1857, 5795, 6299, 56998, 79718, 9351, 9739, 5071, 1855, 30851, 283149, 64403, 8312, 53841, 8313, 205147, 4088, 9314, 6932, 51339, 23607, 1495, 1000, 6934, 64321, 57658, 9368, 2033, 2932, 8650, 7414, 5663, 8945, 25776, 6500, 1501, 23426, 367, 6907, 10013, 139285, 168002, 5829, 4092, 116931, 9231, 5300, 2308, 83439, 2309, 51684, 324, 5626, 2737, 10076, 23189, 10498, 219287, 57680, 357, 29119, 10287, 7223, 11122, 999	14504	82	16881	1.14969	0.801292	0.0625922	0.736961
GOTERM_BP_DIRECT	GO:0046777	protein autophosphorylation	163	0.735327	0.000407416	1196, 1195, 1198, 7294, 6872, 9451, 9748, 3480, 8737, 2011, 84206, 10155, 4921, 5159, 654364, 5747, 8408, 415116, 4215, 4294, 2321, 4293, 5170, 2322, 4296, 2324, 4117, 25, 207, 3717, 131890, 4593, 29904, 7070, 147746, 51765, 4831, 472, 545, 54822, 1613, 1612, 440275, 1436, 5753, 22853, 8550, 1455, 25989, 2268, 5610, 5613, 11035, 1641, 1445, 8428, 65267, 65268, 814, 51701, 79834, 2081, 815, 816, 5156, 817, 818, 91, 5566, 5058, 65125, 790, 9175, 10494, 27102, 150094, 613, 2185, 23235, 225689, 2050, 5062, 8576, 7301, 2475, 8569, 25865, 9833, 23178, 50488, 5587, 5582, 23617, 23400, 2047, 2046, 780, 2049, 3055, 1859, 2066, 2064, 11040, 2263, 3791, 85366, 3815, 2264, 7443, 7786, 2261, 7444, 65975, 2260, 57396, 9212, 9706, 4751, 53904, 3643, 3645, 23604, 238, 7867, 84451, 1956, 2932, 660, 9261, 51755, 9262, 6794, 6793, 6792, 2872, 6789, 6850, 51347, 7272, 3654, 4342, 2041, 6714, 7010, 23043, 2043, 1965, 2241, 127933, 2242, 1020, 5292, 8805, 120892, 27347, 10645, 2869, 4915, 23049, 10783, 4914, 4067, 4916	14414	172	16792	1.10402	0.989199	0.118192	0.837135
GOTERM_BP_DIRECT	GO:0008360	regulation of cell shape	134	0.604502	0.000421444	146057, 2147, 11151, 55843, 9344, 8317, 23654, 55742, 2335, 6347, 7168, 1729, 3679, 51177, 23136, 55023, 79784, 64218, 5747, 53944, 1902, 7940, 51231, 5365, 5364, 89846, 10627, 3689, 10810, 1613, 56990, 11149, 6285, 1456, 1436, 23580, 6284, 2620, 91010, 1453, 1452, 9368, 1455, 1454, 56882, 2768, 10672, 2268, 310, 644150, 6369, 10428, 25805, 57619, 7422, 23191, 5962, 55660, 58480, 11135, 114299, 64411, 5764, 54873, 226, 116985, 643338, 55171, 7429, 7430, 152273, 10602, 23433, 4627, 396, 4628, 2185, 121512, 93663, 55785, 5064, 122011, 10507, 7456, 10395, 3383, 84630, 23370, 254065, 57381, 221472, 2245, 102800317, 3055, 4651, 301, 3791, 3815, 7443, 7444, 5921, 445815, 2909, 54751, 2059, 10435, 3249, 9948, 1690, 10979, 9723, 30011, 10630, 161176, 103910, 3074, 57464, 147179, 8994, 755, 752, 148170, 57471, 2242, 1739, 4478, 375611, 10458, 54014, 4289, 2038, 2534, 3569, 2039	14414	140	16792	1.11505	0.990759	0.118911	0.86584
GOTERM_CC_DIRECT	GO:0042470	melanosome	98	0.442099	0.000422801	10130, 2644, 682, 283652, 9554, 6490, 535, 483, 534, 84079, 9145, 5176, 3690, 476, 5034, 8934, 3688, 3916, 822, 9367, 6184, 10672, 9905, 6809, 2315, 3312, 821, 311, 51393, 55161, 10015, 3320, 23193, 1509, 1508, 1267, 64284, 813, 7529, 3326, 5052, 11021, 10211, 1638, 6386, 7534, 4629, 23385, 7531, 526, 9601, 55686, 84958, 5479, 25924, 191, 6513, 6520, 2194, 8836, 89781, 302, 6509, 304, 10961, 7037, 3309, 309, 10575, 7306, 6510, 5874, 4647, 23682, 5878, 5879, 4644, 10972, 5873, 27044, 967, 1497, 80331, 5869, 5868, 4323, 2040, 5862, 5861, 10981, 2923, 4673, 6856, 5901, 1200, 54843, 1213, 10457	15521	101	18224	1.13928	0.477061	0.0149634	0.702021
GOTERM_BP_DIRECT	GO:0008284	positive regulation of cell proliferation	425	1.91726	0.000426145	84275, 7494, 6774, 23512, 942, 3280, 332, 8317, 3479, 6872, 146433, 10617, 3480, 3481, 150, 6868, 51176, 79084, 1725, 5229, 5228, 2852, 8872, 219736, 204851, 2013, 23648, 3299, 7480, 63928, 58490, 149603, 1814, 11082, 1437, 8862, 1436, 1435, 6469, 823, 826, 138151, 23532, 218, 820, 1440, 6472, 6745, 2833, 811, 8854, 90120, 23529, 7319, 6899, 6386, 186, 1839, 7224, 6489, 85453, 116, 29950, 388585, 5915, 5916, 2254, 2253, 5914, 2251, 2250, 7253, 2248, 2249, 2246, 2247, 8644, 26291, 55331, 27035, 55122, 2263, 2264, 8061, 975, 2261, 28985, 2260, 8822, 9481, 9585, 8452, 8451, 5314, 2113, 6191, 860, 3265, 133, 7471, 60495, 5008, 246175, 961, 7472, 340485, 3356, 8621, 8817, 3357, 1803, 554, 7272, 552, 551, 57472, 146, 7564, 3371, 2241, 859, 8085, 467, 29923, 2869, 137814, 9337, 4041, 2147, 688, 2149, 7292, 10795, 9244, 282991, 9340, 10294, 9928, 4824, 55023, 885, 887, 4828, 3200, 2651, 4193, 112939, 55423, 399694, 9915, 3685, 1512, 3688, 140823, 80174, 3350, 3400, 3142, 9055, 4839, 11009, 6285, 6284, 56034, 6809, 2069, 2771, 28996, 1646, 11138, 6810, 9423, 3226, 9759, 9238, 9236, 994, 991, 894, 2185, 255324, 4953, 2056, 646, 60675, 79641, 150678, 90480, 80781, 3630, 3578, 6926, 3055, 2066, 3037, 6733, 3595, 9391, 3651, 3791, 9294, 54962, 80139, 283106, 3643, 9965, 29883, 23411, 3589, 3562, 79366, 9846, 56848, 6909, 3458, 55837, 54978, 4908, 59067, 3558, 3670, 2041, 3570, 2735, 3572, 3059, 3574, 89832, 9270, 1871, 1739, 6862, 3167, 3667, 3065, 3066, 4915, 3569, 4916, 163747, 55749, 5737, 4204, 3084, 3082, 55845, 2335, 51085, 6210, 1482, 5747, 5745, 5744, 1489, 2321, 2322, 3853, 2323, 2324, 1081, 3918, 28514, 1981, 7073, 54795, 1984, 56648, 7074, 1490, 7076, 4609, 1457, 9982, 3845, 7042, 7040, 7048, 7046, 5764, 10312, 5629, 2305, 65121, 342897, 6203, 10498, 9180, 116039, 55536, 1471, 7057, 84432, 4851, 9070, 23376, 80310, 4072, 10586, 80312, 11235, 89780, 84444, 3815, 3611, 80320, 4081, 2668, 3952, 4680, 3600, 143384, 57787, 5728, 4869, 4673, 11116, 2488, 26585, 2692, 2691, 4486, 3976, 93649, 3977, 4145, 4067, 4142, 6423, 10408, 1392, 6422, 10135, 5159, 5449, 1903, 1906, 1907, 1908, 4597, 645425, 7555, 5455, 5454, 26281, 1910, 6302, 1270, 1271, 5970, 22994, 1128, 25805, 7422, 7424, 5562, 102, 10413, 391, 2395, 5154, 64146, 596, 642658, 5155, 10519, 5156, 598, 5058, 8660, 5813, 1397, 1399, 51316, 7433, 10935, 7432, 90070, 23081, 7021, 5890, 6464, 6659, 245711, 1045, 6320, 57332, 441871, 5777, 6664, 6662, 5880, 1139, 1948, 7039, 25937, 6504, 239, 57124, 5590, 374, 65108, 5594, 5087, 1956, 64759, 1027, 57111, 1950, 25949, 51343, 8792, 5657, 391002, 367, 1366, 391003, 64762, 1017, 1019, 220001, 57504, 1961, 356, 57448, 131870	14414	466	16792	1.06248	0.991229	0.117186	0.875458
GOTERM_BP_DIRECT	GO:0035264	multicellular organism growth	79	0.356386	0.000483216	57578, 29123, 3087, 5781, 5915, 5916, 5914, 118, 2648, 10959, 2475, 6491, 65217, 23371, 23038, 57282, 5324, 2067, 677, 3202, 2019, 55224, 25932, 79718, 57493, 2263, 6506, 25937, 1990, 7403, 7507, 1717, 83605, 28982, 6608, 91461, 114798, 57599, 546, 5930, 84189, 391723, 6654, 123016, 5144, 7516, 10365, 23770, 2074, 1028, 6895, 114789, 79728, 2068, 79977, 6887, 84159, 367, 57468, 80169, 22809, 26058, 6712, 10848, 59338, 4726, 80351, 54542, 2778, 320, 321, 6668, 3021, 50506, 2538, 3020, 998, 83931, 2820	14414	80	16792	1.15042	0.99535	0.128651	0.992147
GOTERM_CC_DIRECT	GO:0043209	myelin sheath	144	0.649614	0.000503031	5160, 59345, 481, 377677, 79784, 29993, 6616, 654364, 5223, 57165, 3710, 7284, 4191, 4190, 476, 2752, 478, 477, 7345, 7070, 4831, 7203, 1272, 5250, 5414, 1917, 3313, 7415, 7416, 5354, 6950, 7417, 3312, 821, 2783, 10015, 256987, 3320, 3419, 5962, 23114, 3945, 515, 6812, 9377, 596, 5898, 5245, 10681, 5052, 498, 2775, 3329, 291, 7430, 6389, 2782, 10938, 10935, 63908, 7532, 10121, 526, 998, 2821, 23236, 7846, 25927, 22933, 382, 10397, 23176, 10382, 10383, 8775, 8774, 26227, 1152, 506, 2064, 3306, 6647, 509, 10963, 6648, 2670, 2806, 4744, 3309, 22948, 1759, 10376, 4747, 9118, 10576, 10100, 2664, 2665, 71, 5315, 4359, 4642, 7386, 7385, 7384, 9948, 1743, 760, 11076, 4705, 1808, 5010, 7086, 5306, 2026, 60, 4905, 30845, 6900, 127281, 8506, 5906, 57471, 6715, 2923, 349149, 6624, 4729, 1738, 1737, 6853, 29114, 6854, 10989, 8604, 6233, 4722, 4282, 4478, 3767, 8803, 1213, 4336, 50	15521	152	18224	1.11235	0.537607	0.0173777	0.834712
GOTERM_BP_DIRECT	GO:0060071	Wnt signaling pathway, planar cell polarity pathway	90	0.406009	0.000533478	50855, 9968, 122706, 5682, 9861, 5686, 5685, 5684, 5683, 81839, 166336, 9491, 8321, 115908, 8322, 8323, 8324, 387, 10197, 144165, 4920, 7484, 84133, 1857, 1856, 5708, 5709, 5706, 5707, 5691, 5704, 5690, 7976, 5705, 5693, 5702, 5692, 5695, 7314, 5700, 1855, 5694, 7481, 5701, 7311, 5696, 5687, 409, 161, 5688, 5689, 163, 160, 7074, 128272, 5879, 5216, 5717, 64750, 5718, 5719, 57154, 7471, 5710, 1952, 1951, 5713, 5714, 7474, 5715, 5716, 23198, 10082, 1175, 1173, 5699, 5698, 7855, 10213, 7316, 5720, 6233, 23002, 2239, 1213, 2535, 4919, 143471, 9620, 998	14414	92	16792	1.13965	0.99734	0.137776	1.09481
GOTERM_BP_DIRECT	GO:0001501	skeletal system development	131	0.590969	0.000577452	1290, 117166, 9241, 1009, 3479, 1311, 9451, 1310, 6169, 2296, 3481, 7353, 65057, 5741, 11091, 2200, 1280, 3714, 2019, 5745, 4318, 3206, 5744, 3207, 3209, 5549, 3487, 166, 165, 7071, 3549, 6694, 91461, 1277, 1278, 10143, 5251, 7227, 56172, 2767, 176, 10220, 7042, 8646, 415, 7421, 6474, 6473, 1462, 7046, 6949, 9770, 1463, 3226, 10682, 51684, 9759, 2776, 1300, 10683, 1303, 5052, 1302, 10743, 4148, 7704, 2702, 6659, 649, 27230, 197, 60529, 145864, 285590, 3623, 249, 3239, 579, 3238, 6664, 9507, 7398, 6926, 6662, 5075, 56955, 60484, 124857, 1750, 2121, 8626, 9061, 9060, 632, 1240, 51668, 2261, 4982, 2260, 6197, 2662, 3950, 2114, 7004, 2131, 404037, 1028, 1749, 10631, 5307, 3074, 63827, 53834, 4883, 11061, 658, 84667, 1969, 1298, 2487, 651, 1404, 650, 2736, 655, 656, 653, 654, 2134, 7092, 55636	14414	137	16792	1.11396	0.998369	0.14491	1.18454
GOTERM_BP_DIRECT	GO:0006886	intracellular protein transport	220	0.992466	0.000631562	8120, 8417, 1315, 1314, 29916, 10483, 79083, 65057, 8218, 10717, 2017, 27072, 353149, 9871, 8027, 169166, 79711, 9874, 161, 26000, 162, 163, 164, 160, 25782, 29907, 23637, 54885, 10228, 51699, 3843, 100534593, 3842, 9882, 25771, 57617, 51194, 53407, 55737, 10311, 3837, 161514, 257364, 320, 3831, 203062, 9181, 112574, 63908, 6103, 23102, 10952, 23232, 84958, 10959, 23557, 57589, 2898, 54662, 6396, 23039, 10440, 146691, 10961, 10239, 63971, 23161, 7783, 9712, 23163, 7784, 972, 51128, 93627, 9482, 115704, 4646, 4647, 10053, 10972, 23673, 10268, 10267, 10266, 10043, 8615, 23158, 8905, 8906, 8907, 10040, 10569, 22895, 55357, 4869, 10254, 26958, 5901, 11311, 57182, 141, 26088, 94120, 8676, 94121, 8675, 83874, 94122, 8677, 129049, 27131, 11014, 58533, 130340, 51429, 30818, 10134, 56993, 8546, 415117, 81622, 112936, 125058, 414059, 23061, 23062, 26985, 10527, 10526, 7514, 22999, 6804, 9905, 1122, 26286, 6809, 8943, 10427, 9910, 10945, 374403, 10947, 100526783, 79971, 23329, 10013, 9632, 81609, 4804, 4943, 11138, 10802, 113622, 6811, 6810, 10513, 11020, 23431, 9559, 23339, 283987, 10938, 1121, 7813, 9179, 7533, 112755, 83548, 55014, 79774, 23086, 2054, 1939, 64901, 25924, 11196, 57533, 27236, 9699, 8775, 388, 8774, 79953, 23214, 23216, 9501, 64786, 9392, 9779, 372, 30000, 146923, 79058, 6447, 56681, 29886, 11276, 27352, 22818, 338328, 64374, 6643, 6642, 9670, 1175, 1176, 4905, 1173, 1174, 55973, 22820, 1020, 55823, 91949, 55829, 1211, 54843, 1212, 1213, 11260	14414	236	16792	1.086	0.999106	0.153924	1.29485
GOTERM_BP_DIRECT	GO:0060271	cilium morphogenesis	130	0.586457	0.000640925	146057, 22873, 84140, 9342, 79140, 55742, 26160, 79809, 91147, 80184, 63917, 79600, 100507003, 23300, 56912, 79583, 79582, 65250, 9657, 132320, 4218, 84747, 282809, 27077, 51098, 123872, 9742, 92482, 8195, 80173, 10096, 51762, 57562, 79989, 403, 57560, 200373, 26140, 51715, 55212, 2316, 22858, 1785, 8100, 10677, 8655, 64518, 23322, 117178, 64284, 123811, 65062, 138639, 57545, 51382, 2302, 84314, 196383, 51314, 10938, 344022, 11127, 54806, 112752, 6103, 83547, 4952, 353116, 989, 1767, 57539, 221322, 4851, 22832, 84100, 26123, 200894, 55081, 5991, 5990, 154865, 57728, 10309, 55582, 50487, 144535, 129880, 51134, 29887, 95681, 25930, 27031, 200728, 582, 199223, 25937, 199221, 79659, 51668, 51057, 28981, 9114, 4750, 5314, 583, 585, 9786, 80776, 29070, 123016, 5108, 345643, 2934, 29105, 347240, 79867, 85302, 27148, 79363, 51259, 8481, 30845, 22897, 755, 5861, 80199, 27152, 54903, 90355, 50807	14414	136	16792	1.11358	0.999195	0.152683	1.31393
GOTERM_MF_DIRECT	GO:0008017	microtubule binding	195	0.879686	0.000655856	252969, 2009, 29127, 332, 2332, 2339, 9857, 59341, 65055, 23139, 8409, 27072, 55755, 51361, 7178, 4600, 7074, 547, 23122, 403, 374654, 11337, 55920, 126731, 26206, 827, 25777, 8766, 22924, 81565, 348235, 2597, 1069, 124602, 5347, 11345, 55201, 3833, 3832, 324, 3835, 3834, 1062, 5621, 9181, 23281, 643246, 10749, 6101, 23172, 147700, 285753, 4968, 123720, 9493, 55605, 10059, 63971, 4741, 4744, 56890, 23160, 221458, 113220, 56896, 9702, 4976, 9585, 9217, 2258, 55614, 3801, 84557, 23255, 3800, 157922, 11104, 347240, 246176, 1808, 84056, 57787, 4134, 10634, 4135, 10636, 4133, 4130, 4131, 8480, 440738, 10982, 4137, 27436, 10841, 7461, 2242, 80346, 120892, 23046, 283431, 55638, 4281, 81631, 1108, 57576, 4599, 5536, 9928, 285643, 10297, 4926, 124997, 889, 90990, 23303, 56992, 54627, 26153, 152789, 54820, 9055, 2620, 282973, 81610, 26146, 2622, 5048, 1785, 6280, 6188, 9218, 6683, 10013, 3798, 342184, 3797, 3796, 23095, 10112, 91978, 10018, 1266, 3799, 1641, 57159, 84722, 64147, 5423, 6279, 26052, 25999, 51119, 9371, 7430, 23499, 10128, 51314, 83473, 1639, 1780, 158297, 11127, 9419, 23332, 220134, 55083, 24139, 85378, 10397, 24137, 79649, 55582, 9832, 10300, 11043, 1759, 54462, 84376, 6249, 55704, 57519, 11076, 114791, 11178, 146909, 2735, 6622, 50810, 7013, 196968, 5195, 79929, 84251, 11261	14504	208	16881	1.09114	0.930626	0.0975344	1.21396
GOTERM_BP_DIRECT	GO:0001701	in utero embryonic development	176	0.793973	0.000664209	154796, 7291, 689, 29123, 8531, 338, 3087, 8533, 9241, 55845, 63925, 284, 2648, 57679, 6491, 2296, 7168, 60626, 389075, 2294, 79600, 57178, 1825, 538, 130507, 30812, 7484, 3714, 55224, 2016, 3294, 9546, 9871, 57669, 9915, 7403, 1906, 27077, 1909, 3688, 83605, 4836, 6608, 4124, 51763, 2021, 29985, 5930, 4609, 51493, 2625, 7516, 2768, 25988, 10672, 2627, 27086, 10087, 2068, 729, 5801, 4097, 727, 7422, 4582, 7048, 79621, 103, 10018, 23322, 7046, 102, 1845, 7043, 94, 9997, 598, 4010, 91, 90, 4436, 53615, 320, 321, 7319, 7320, 57680, 54345, 5335, 4624, 4627, 11127, 4628, 5954, 891, 8846, 4245, 2821, 4952, 8178, 6722, 7703, 5919, 27022, 4851, 202018, 57534, 2707, 118, 57728, 126206, 55273, 387733, 3633, 23038, 6663, 6926, 4154, 89780, 4846, 5589, 390992, 201163, 11232, 57493, 2263, 27173, 9817, 6256, 8061, 23162, 2260, 157506, 28982, 7779, 26115, 8451, 4088, 23028, 4089, 57498, 8985, 23414, 4643, 4087, 25942, 10365, 7477, 25949, 1499, 2697, 9470, 84700, 367, 5308, 8894, 10568, 4904, 3276, 657, 90780, 2551, 7763, 650, 2736, 2737, 5727, 4487, 3981, 23764, 9133, 10454, 9464, 29924, 55636, 6426	14414	187	16792	1.09645	0.999378	0.154476	1.36135
GOTERM_BP_DIRECT	GO:0051260	protein homooligomerization	167	0.753372	0.00066582	10206, 23510, 2643, 22871, 57674, 2741, 5025, 9451, 5023, 5024, 38, 200845, 114898, 114897, 8737, 87178, 53371, 255022, 56916, 6767, 8527, 9043, 8600, 1894, 9356, 55054, 79792, 3710, 169522, 26251, 83862, 2752, 282679, 112939, 3297, 6881, 64225, 5551, 200958, 8192, 10721, 92799, 9641, 219743, 51024, 3743, 3742, 83892, 3741, 210, 3747, 440193, 81035, 154881, 3746, 3745, 317, 138151, 3744, 7415, 3749, 3748, 9361, 5350, 29082, 27316, 11035, 6683, 6580, 3416, 27012, 55006, 1645, 93974, 3750, 23627, 6569, 3736, 147040, 128866, 9370, 3738, 3737, 3739, 10211, 5621, 146212, 79139, 7052, 10938, 253980, 5066, 25923, 284252, 7450, 2703, 7126, 1861, 9076, 79047, 93107, 51133, 6648, 637, 170850, 581, 57528, 6505, 9818, 80274, 309, 3790, 57120, 3788, 9211, 9702, 51332, 51129, 102724652, 3787, 9312, 22953, 1374, 22890, 65987, 3508, 386618, 386617, 10367, 1809, 130535, 51062, 10562, 3754, 8799, 3751, 3752, 9127, 10361, 3755, 283219, 222663, 30844, 1365, 222484, 53834, 30845, 1409, 2040, 79734, 340706, 7013, 4869, 27243, 54442, 5195, 857, 6529, 6857, 115207, 8001, 3162, 355, 8915, 27433, 6532, 27348	14414	177	16792	1.09916	0.999389	0.151655	1.36463
GOTERM_CC_DIRECT	GO:0005741	mitochondrial outer membrane	141	0.636081	0.000685953	64112, 55847, 57678, 9927, 22877, 23446, 1727, 54708, 1386, 23305, 1528, 219938, 3099, 56993, 3098, 84134, 6547, 23645, 8936, 55750, 90427, 5366, 54996, 400410, 4891, 79691, 9868, 1375, 32, 84895, 670, 11331, 4504, 345778, 23788, 1610, 9804, 51100, 7416, 7417, 54471, 7419, 8303, 10017, 3032, 27113, 4580, 55669, 518, 517, 10018, 1267, 84883, 23111, 401505, 26056, 493856, 140707, 597, 5241, 596, 8564, 599, 598, 54543, 132671, 10493, 340061, 4170, 5621, 2180, 55177, 125170, 3429, 91137, 91445, 2181, 374986, 2182, 25813, 84816, 841, 5894, 383, 10953, 23175, 192111, 2475, 8165, 10651, 65018, 578, 4653, 706, 201164, 2710, 637, 10059, 2713, 581, 10058, 4257, 445, 6198, 4976, 5501, 1654, 81890, 25875, 55326, 80777, 55154, 4129, 4128, 1374, 126129, 100188893, 6843, 664, 665, 64757, 666, 5521, 2697, 84749, 54832, 139341, 55626, 57506, 10981, 55340, 2043, 80347, 120892, 57103, 5298, 10456, 150763, 10452, 91543, 79671	15521	149	18224	1.11111	0.650736	0.023105	1.13662
GOTERM_BP_DIRECT	GO:0042384	cilium assembly	119	0.536834	0.000724876	150737, 146057, 22873, 84140, 9342, 79140, 26160, 91147, 80184, 56912, 79583, 79582, 65250, 9657, 132320, 4218, 22885, 282809, 27077, 9742, 92482, 10097, 8195, 80173, 51626, 57562, 79989, 3911, 57560, 26140, 8556, 51715, 55212, 26146, 2316, 22858, 8382, 118611, 25776, 286827, 23322, 117177, 64284, 117178, 123811, 65062, 54874, 57545, 51382, 2302, 25814, 84314, 85459, 51314, 10938, 11127, 54806, 6103, 4952, 1767, 220136, 57539, 64446, 22832, 84100, 5992, 200894, 55081, 5991, 5990, 57728, 10309, 55582, 144535, 129880, 51134, 29887, 5116, 95681, 200728, 582, 199221, 79659, 51057, 28981, 9480, 9114, 4750, 583, 7840, 5314, 585, 9786, 80776, 29070, 123016, 5108, 345643, 1951, 347240, 79867, 92104, 3983, 85302, 3175, 27148, 164714, 23059, 79363, 51259, 30845, 22897, 10257, 80199, 27152, 54903, 100653515, 27241, 10640	14414	124	16792	1.118	0.999683	0.160684	1.48481
GOTERM_CC_DIRECT	GO:0016023	cytoplasmic, membrane-bounded vesicle	131	0.590969	0.000768267	79585, 9344, 2098, 8678, 283, 58533, 8527, 51429, 8601, 5159, 51560, 79890, 5170, 140767, 161, 5551, 80824, 59353, 79893, 80173, 8312, 472, 8313, 29982, 126432, 128344, 81611, 8650, 8651, 22918, 4641, 20, 728, 10279, 4803, 23426, 79971, 627, 23392, 149951, 53344, 3736, 54874, 326624, 10682, 257364, 6272, 10280, 3831, 130612, 9181, 51604, 112574, 10287, 29099, 397, 398, 441925, 79038, 23205, 5064, 29952, 220082, 146705, 4758, 7456, 119, 10755, 3775, 9798, 7018, 7852, 84174, 7851, 5585, 4653, 266747, 25930, 257106, 150684, 8976, 5321, 7037, 7780, 2263, 3791, 7782, 9712, 1855, 100533105, 2260, 9588, 4646, 55704, 5879, 84231, 51652, 23678, 9097, 57111, 8692, 667, 3356, 4987, 51256, 10564, 4909, 4908, 3257, 55357, 22822, 85409, 169026, 79109, 148867, 55245, 6334, 2242, 80117, 55630, 8916, 1211, 356, 91947, 10456, 23048, 55638, 134429, 253190, 3267, 2039	15521	138	18224	1.11459	0.692169	0.0252879	1.27219
GOTERM_BP_DIRECT	GO:0051301	cell division	321	1.4481	0.000885789	8881, 332, 8317, 55844, 55743, 126353, 64682, 6867, 10615, 10713, 23137, 8872, 219736, 54892, 51362, 55752, 50624, 11339, 29901, 7175, 91768, 5218, 23122, 23126, 55559, 10726, 8243, 55920, 126731, 1452, 23397, 205564, 27183, 7329, 22919, 54888, 1070, 311, 348235, 25906, 387893, 22924, 54478, 1069, 8239, 84790, 55660, 51490, 85444, 23111, 10735, 152185, 10592, 79441, 3833, 3832, 1063, 1062, 55207, 1060, 9183, 9181, 91272, 9184, 23383, 203068, 55536, 23384, 10600, 64282, 136647, 55137, 50855, 147841, 7846, 64151, 23172, 23552, 51530, 126520, 4752, 286053, 984, 983, 378708, 84861, 253012, 701, 7251, 201161, 84445, 5925, 10376, 7443, 121441, 117583, 9585, 4750, 5501, 4751, 5500, 83852, 89782, 29945, 55320, 4085, 10051, 10460, 4739, 11104, 8091, 51550, 84552, 23354, 79866, 8621, 8900, 90417, 6993, 6990, 348995, 157313, 8812, 57787, 6787, 4134, 10636, 10776, 221035, 22897, 23244, 55143, 10982, 7564, 23141, 8607, 246184, 7465, 119504, 5901, 3980, 3981, 50511, 57082, 80346, 10459, 3978, 8914, 51143, 148479, 23047, 84930, 54617, 83872, 1104, 115098, 22974, 54908, 9928, 83879, 387103, 10296, 4926, 79998, 27338, 79003, 644186, 54627, 11140, 79892, 9918, 10907, 79980, 9735, 83858, 11004, 9150, 54820, 51434, 55055, 54821, 51433, 23310, 23063, 5932, 201254, 55038, 11130, 3993, 81610, 8556, 79023, 5414, 113130, 9577, 6188, 84612, 9903, 2770, 2771, 29086, 9024, 10274, 9025, 23194, 3796, 93973, 23097, 10801, 54069, 595, 84722, 8379, 57542, 4174, 890, 10519, 699, 79577, 80254, 9564, 2773, 26271, 151648, 9232, 996, 57405, 997, 256126, 994, 899, 80152, 995, 8658, 993, 83540, 990, 991, 7813, 894, 891, 151246, 23331, 898, 23332, 998, 151242, 54801, 8558, 896, 79184, 220134, 79187, 84101, 22933, 382, 57132, 56155, 10309, 10393, 9798, 5586, 10300, 5885, 9793, 5581, 8976, 11243, 26524, 2908, 100526739, 25936, 9400, 54962, 9113, 129563, 5499, 23607, 29882, 11044, 8697, 219771, 151011, 6847, 127829, 3070, 55835, 51343, 9126, 11078, 2029, 93323, 146909, 221150, 9937, 11065, 11064, 7013, 1017, 93426, 1877, 1019, 1018, 1020, 9134, 1021, 9133, 1022, 91754, 1211, 1213, 904, 57448, 115106, 905, 900, 81929, 81928, 1164, 901, 55964	14414	350	16792	1.06845	0.999947	0.189023	1.81156
GOTERM_BP_DIRECT	GO:0034765	regulation of ion transmembrane transport	107	0.4827	0.000895102	90134, 1192, 54102, 53373, 59285, 27133, 29850, 40, 255022, 23704, 117155, 169522, 26251, 9254, 11280, 3743, 3742, 9629, 3745, 3744, 3749, 81033, 3748, 10089, 53405, 9196, 84329, 23327, 27012, 9022, 3750, 219931, 3736, 3738, 378807, 3737, 3739, 54207, 610, 10021, 50801, 786, 6323, 157855, 3778, 3773, 8645, 93107, 56479, 51463, 27035, 55799, 773, 25932, 777, 774, 170850, 778, 779, 3790, 3785, 23416, 3786, 23415, 93589, 9312, 57657, 140738, 89822, 60598, 83795, 56659, 4734, 3761, 3760, 3754, 3751, 3752, 6336, 3758, 3756, 117144, 259232, 11060, 79073, 6332, 3772, 6334, 131096, 6335, 3762, 6326, 8912, 3763, 8913, 3764, 6328, 100134444, 3765, 8911, 3766, 6329, 3768, 3769, 9132, 1536, 56660	14414	111	16792	1.123	0.999952	0.187231	1.83044
GOTERM_BP_DIRECT	GO:0043161	proteasome-mediated ubiquitin-dependent protein catabolic process	190	0.85713	0.000909154	8881, 10206, 23510, 90135, 9861, 5371, 9928, 10616, 10296, 64682, 22903, 339745, 55643, 8405, 79718, 3093, 54620, 409, 408, 10475, 54926, 283514, 7345, 55658, 8312, 406, 51434, 51433, 149603, 84937, 10524, 83892, 57154, 374920, 1452, 10273, 80267, 8945, 7415, 9575, 7328, 6500, 25906, 23291, 23198, 10277, 54476, 1649, 9978, 139285, 23327, 51512, 6478, 4780, 6477, 1642, 5699, 5698, 51035, 57542, 148581, 114088, 329, 10213, 324, 7316, 10210, 55175, 7319, 996, 7320, 997, 7321, 152006, 643904, 7324, 51185, 991, 9184, 7323, 51283, 11124, 64795, 253980, 22838, 494470, 122706, 5682, 64777, 22933, 84101, 7126, 79845, 5686, 5685, 5684, 983, 5683, 9491, 10393, 55284, 10197, 11059, 5887, 701, 5886, 51132, 11237, 11236, 5708, 5709, 79654, 5706, 5707, 5691, 5704, 5690, 5705, 5693, 5702, 5692, 5071, 5700, 7314, 5695, 5701, 5694, 54461, 7311, 5696, 5687, 5688, 5689, 8454, 9112, 80325, 8452, 8451, 117584, 23607, 29882, 201456, 4085, 29945, 23411, 165324, 5717, 5718, 5719, 8697, 2932, 5710, 2931, 5713, 27252, 5714, 5715, 1499, 5716, 25841, 5516, 6047, 51255, 6049, 6907, 57092, 79734, 11060, 11065, 121551, 80196, 54442, 5720, 246184, 5094, 27246, 119504, 153830, 6233, 7157, 137886, 200933, 55968, 114781, 4287, 54778, 5527, 143471, 147339, 91544	14414	203	16792	1.09037	0.999959	0.186385	1.85892
GOTERM_CC_DIRECT	GO:0030659	cytoplasmic vesicle membrane	120	0.541345	0.000945915	51573, 10890, 399979, 9344, 23710, 51375, 129049, 91147, 8323, 27131, 29993, 130340, 84079, 51429, 23138, 2852, 4218, 79012, 29988, 51617, 408, 162, 164, 134957, 9052, 29907, 8291, 26985, 5147, 10227, 57228, 9882, 23011, 8766, 29082, 81552, 10947, 55667, 23095, 23390, 4012, 121227, 10513, 7529, 5898, 51704, 257364, 23621, 340061, 112574, 7534, 7533, 7226, 10188, 7532, 55016, 7531, 93664, 56907, 57540, 2810, 57584, 6517, 1861, 56776, 65010, 10652, 113146, 202915, 123720, 11252, 441061, 223082, 90203, 25932, 301, 10239, 79856, 9781, 24141, 29801, 55890, 3784, 84501, 9706, 6249, 57127, 29881, 10053, 4645, 3801, 10971, 5872, 115123, 8618, 3601, 9847, 3761, 3460, 30011, 51552, 9718, 6338, 8905, 50632, 8907, 54503, 1176, 1174, 283748, 6622, 55776, 220972, 28966, 26509, 80115, 57085, 57089, 3064, 23769	15521	126	18224	1.11824	0.765611	0.030396	1.56419
GOTERM_BP_DIRECT	GO:0018108	peptidyl-tyrosine phosphorylation	145	0.654126	0.000950318	1196, 157285, 7750, 10152, 7535, 1195, 1198, 284656, 3084, 1523, 6416, 9149, 4920, 2202, 4921, 5159, 5747, 11140, 2321, 2322, 2324, 25, 27, 9542, 5649, 3718, 3717, 4593, 91461, 10006, 6777, 6776, 1437, 1436, 26281, 10420, 2268, 25778, 5610, 1439, 1438, 2069, 3320, 57410, 8444, 8445, 4233, 79834, 5155, 27006, 5156, 613, 1839, 2185, 9031, 2050, 27020, 2254, 8767, 2253, 2251, 8576, 2250, 7301, 2248, 9833, 2249, 26127, 2246, 6259, 5987, 2247, 5777, 2047, 2046, 5580, 2049, 3055, 2048, 3594, 1859, 2066, 2064, 3595, 2065, 5605, 5606, 5604, 5609, 2263, 3791, 3815, 5607, 5608, 2264, 2261, 2260, 57396, 8822, 5979, 8823, 4750, 3643, 3645, 238, 145957, 7006, 3563, 3562, 1956, 1950, 8074, 8817, 8798, 558, 7273, 7272, 4058, 10461, 7016, 2041, 6714, 2044, 11064, 2045, 7010, 1969, 2042, 2043, 11116, 7465, 2241, 11160, 4486, 2242, 8805, 4919, 2534, 285220, 10645, 3567, 4915, 4067, 4914, 4916	14414	153	16792	1.10406	0.999974	0.190468	1.9423
GOTERM_BP_DIRECT	GO:0006469	negative regulation of protein kinase activity	96	0.433076	0.000961253	2811, 9647, 79706, 2810, 6461, 4040, 84959, 7249, 127435, 5062, 1101, 4616, 9104, 8835, 131578, 2950, 339977, 5987, 79883, 1154, 51422, 5585, 57761, 54997, 9306, 633, 634, 5170, 25937, 22843, 5925, 3611, 4298, 1855, 207, 6879, 7070, 54920, 5502, 51763, 84335, 142679, 5788, 4690, 135, 9535, 55861, 55450, 1029, 260434, 285464, 8651, 9093, 6895, 2764, 10221, 5611, 64754, 60506, 54829, 349667, 3315, 64922, 1647, 28951, 51347, 9021, 65078, 2041, 4763, 11116, 2776, 57689, 94032, 64101, 9270, 94030, 859, 11315, 23767, 64798, 80059, 146760, 5573, 9467, 4771, 64793, 347730, 7532, 347731, 30837, 57408, 3569, 151242, 11261, 23769	14414	99	16792	1.12968	0.999977	0.189044	1.96444
GOTERM_MF_DIRECT	GO:0016301	kinase activity	224	1.01051	0.00101329	805, 801, 8317, 80216, 6872, 5634, 8877, 57761, 54998, 55224, 2323, 4117, 207, 9874, 3717, 545, 1716, 1457, 23533, 5257, 1452, 136332, 1841, 4638, 22928, 5347, 23118, 8859, 84292, 1445, 8851, 815, 65125, 5631, 129607, 2585, 23005, 203447, 613, 808, 3932, 2580, 83440, 55277, 4753, 984, 2475, 146850, 65018, 51135, 5329, 5328, 5601, 23683, 2263, 23542, 80318, 53632, 23162, 4745, 57396, 51265, 6196, 6197, 6198, 4261, 4750, 23363, 5313, 57498, 5315, 6195, 8517, 5106, 8518, 166929, 10263, 6794, 51550, 1606, 6792, 9472, 7084, 9479, 259230, 8503, 11216, 4139, 9088, 7465, 28964, 79109, 221823, 375298, 120892, 10454, 118672, 9465, 5166, 84930, 7294, 5163, 27330, 10295, 548596, 9046, 8525, 8526, 29993, 8527, 51422, 8491, 64122, 673, 56997, 11142, 4293, 5170, 4296, 9917, 1796, 414328, 386593, 8941, 8295, 1612, 10142, 26993, 22993, 5565, 9024, 92597, 5563, 9020, 27010, 1119, 55300, 29763, 699, 1111, 22866, 10020, 5567, 260425, 5569, 5571, 5573, 5576, 5575, 7534, 10188, 57147, 898, 8558, 5894, 5578, 5577, 8767, 8573, 8575, 5062, 8165, 5586, 5587, 1152, 11252, 64781, 2064, 5589, 2710, 22845, 90956, 9815, 6502, 5979, 54869, 5595, 2059, 238, 5594, 5599, 2932, 1029, 1028, 56848, 1027, 1026, 30011, 11171, 1032, 1033, 4900, 1030, 8798, 1031, 79934, 197258, 5289, 51347, 5287, 5288, 3654, 5286, 1158, 6714, 1159, 1969, 1017, 5290, 5291, 1020, 54981, 5293, 1022, 80895, 5298, 27347, 5294, 4915, 5295, 5296, 902, 5297, 79672	14504	241	16881	1.08179	0.983806	0.141621	1.86968
GOTERM_MF_DIRECT	GO:0003779	actin binding	257	1.15938	0.00101754	800, 55742, 55740, 126353, 10486, 7169, 7168, 1729, 79083, 8735, 51088, 25794, 80206, 59341, 10487, 23136, 85464, 10611, 2010, 442721, 170954, 4619, 64098, 171024, 5747, 140469, 23500, 51361, 54899, 4892, 4604, 55364, 6876, 51168, 85477, 4607, 4606, 5216, 822, 221692, 829, 135138, 2317, 2314, 4641, 22921, 23012, 4638, 57617, 11346, 55930, 816, 226, 161514, 8048, 5339, 85458, 23002, 3936, 4620, 4624, 4627, 4771, 4628, 7224, 121512, 56907, 6102, 85358, 50853, 10580, 80306, 7454, 118, 7456, 119, 10755, 123720, 286187, 7852, 9499, 81, 830, 4650, 832, 23022, 23224, 65979, 57591, 84448, 28988, 23164, 84951, 53904, 4646, 120, 653857, 4649, 4644, 4645, 4542, 345456, 1605, 283446, 3983, 84700, 83988, 4983, 29109, 130271, 54784, 8507, 133746, 23345, 60312, 4478, 10552, 57180, 120892, 10788, 283431, 4336, 79585, 9455, 4046, 11151, 54617, 137735, 26260, 9749, 283, 10296, 7402, 1627, 23307, 257144, 54212, 79789, 22885, 10163, 22989, 29780, 3208, 81624, 8936, 64127, 7408, 3688, 9050, 54822, 116154, 10810, 9645, 54221, 57553, 91010, 22998, 7414, 10677, 2764, 376132, 2275, 10013, 91977, 342184, 5962, 11133, 25802, 1266, 1265, 7111, 1264, 2633, 1773, 2638, 55171, 64005, 93661, 23499, 7430, 1636, 29766, 29767, 7533, 58529, 64423, 89, 7125, 25924, 51734, 57530, 56776, 51466, 9696, 3778, 10391, 23406, 3636, 1756, 6645, 5074, 64780, 8976, 57731, 7137, 634, 7135, 57626, 7136, 64787, 5071, 54961, 51332, 1234, 54869, 84501, 55704, 2059, 165904, 142678, 65108, 11275, 2934, 7140, 9535, 4703, 7145, 27252, 6709, 54434, 667, 7139, 114793, 79933, 55971, 6641, 6640, 26249, 124783, 3652, 1730, 6712, 3059, 6710, 6624, 6711, 84665, 9275, 6525, 6853, 357, 129446, 2037, 2036, 2035, 53827, 2039	14504	278	16881	1.07597	0.984084	0.137459	1.87744
GOTERM_CC_DIRECT	GO:0032587	ruffle membrane	80	0.360897	0.00109414	10347, 83871, 50649, 26751, 24138, 10395, 7168, 6868, 1729, 199, 59341, 221472, 51177, 3678, 54212, 29993, 11252, 2191, 30817, 54997, 5795, 10235, 3690, 81848, 64787, 57669, 208, 8394, 378, 3685, 3688, 57026, 55612, 54869, 51763, 7074, 84687, 4646, 23122, 255189, 2059, 5879, 221178, 5756, 5141, 114609, 660, 1915, 9847, 1785, 2268, 6792, 4641, 6188, 1072, 10630, 3320, 9026, 23396, 117145, 23586, 5152, 6714, 10253, 10519, 1969, 59338, 324, 5058, 23189, 5341, 7430, 23499, 3936, 152273, 9181, 23286, 4771, 83543, 8844	15521	82	18224	1.14551	0.813298	0.0343592	1.80721
GOTERM_BP_DIRECT	GO:0043433	negative regulation of sequence-specific DNA binding transcription factor activity	60	0.270673	0.0011239	2146, 170959, 7291, 59307, 7292, 7293, 2099, 190, 8323, 1054, 50943, 51132, 8399, 56998, 83860, 4294, 3397, 3398, 9817, 5925, 9063, 7341, 4221, 23028, 11331, 23411, 6934, 2621, 5087, 8553, 2316, 8945, 10221, 6045, 6375, 1649, 3399, 3170, 4092, 11060, 2307, 9421, 5629, 54583, 84662, 51684, 5195, 9759, 7466, 5727, 5621, 3162, 5292, 10459, 6672, 8431, 3066, 6425, 9464, 6424	14414	60	16792	1.16498	0.999996	0.213612	2.29318
GOTERM_BP_DIRECT	GO:0045669	positive regulation of osteoblast differentiation	60	0.270673	0.0011239	4208, 1192, 3082, 3479, 6423, 3727, 80381, 51374, 54857, 1050, 1051, 115908, 2247, 1052, 5587, 537, 6664, 4921, 2201, 4488, 2658, 56998, 8626, 3611, 255743, 4745, 7480, 3491, 51430, 54361, 3400, 338773, 4086, 23051, 860, 8519, 7477, 9260, 1499, 2697, 4090, 4057, 4880, 659, 56975, 3570, 657, 658, 3572, 93, 92, 90, 652, 2778, 650, 655, 2737, 654, 182, 3569	14414	60	16792	1.16498	0.999996	0.213612	2.29318
GOTERM_CC_DIRECT	GO:0031410	cytoplasmic vesicle	217	0.978933	0.00122382	113451, 157753, 335, 80208, 59343, 3485, 59341, 8878, 1824, 1186, 51560, 2013, 1182, 100506658, 153562, 55361, 140767, 161, 540, 409, 4891, 408, 28514, 80824, 59353, 10479, 8312, 8411, 11337, 128344, 2319, 23299, 4641, 8766, 20, 79628, 728, 221395, 11345, 23392, 149951, 54874, 3736, 58476, 257364, 3831, 23621, 10211, 115362, 84876, 9181, 112574, 79443, 5770, 643246, 7054, 6102, 528, 29952, 10241, 220082, 201475, 4758, 7456, 119, 10755, 7852, 4077, 7851, 9497, 4653, 50848, 266747, 5321, 2263, 5705, 80319, 9712, 2260, 9588, 94241, 56893, 8829, 4646, 9583, 4642, 84557, 51652, 9097, 3601, 3356, 4987, 51256, 29106, 10564, 50632, 51257, 3257, 552, 4323, 55357, 85409, 440738, 858, 857, 79109, 55245, 2242, 23766, 8916, 55630, 120892, 10456, 23048, 55638, 134429, 3267, 23769, 81631, 79585, 4040, 2643, 9342, 10548, 9344, 2098, 91862, 283, 22878, 51421, 80184, 3678, 92714, 51429, 5159, 8492, 64123, 79890, 9914, 200576, 79893, 80173, 472, 29982, 285973, 126432, 29978, 81611, 5147, 51100, 8651, 6683, 79971, 4943, 23095, 53344, 116985, 326624, 10682, 7425, 8372, 27106, 6272, 10280, 130612, 29099, 397, 398, 2914, 23205, 5064, 148022, 9510, 57534, 146705, 23209, 8777, 9798, 7018, 2064, 6647, 1856, 257106, 8976, 7039, 9779, 7036, 636, 7037, 6737, 1855, 55704, 23604, 84231, 5872, 150696, 5870, 203228, 5663, 6844, 57111, 667, 8692, 9853, 79932, 2028, 22822, 154810, 169026, 26509, 6334, 25851, 80117, 1211, 51458, 4914, 2039	15521	235	18224	1.08422	0.846992	0.0375869	2.01935
GOTERM_CC_DIRECT	GO:0016323	basolateral plasma membrane	168	0.757883	0.00134495	5167, 23513, 486, 54106, 10991, 8671, 288, 3675, 1525, 150, 286, 196500, 287, 481, 7809, 6768, 538, 6563, 23705, 5745, 9356, 6548, 5030, 153562, 5031, 476, 64127, 146894, 57216, 479, 5028, 540, 409, 408, 9056, 9057, 160, 6554, 1000, 9053, 4025, 117247, 64130, 3747, 2319, 8650, 25778, 4640, 3949, 728, 3320, 6580, 1131, 23428, 64284, 9376, 6810, 5155, 6814, 4179, 30061, 9990, 795, 3326, 8754, 912, 10211, 84876, 7430, 493, 1832, 490, 54805, 7223, 6573, 525, 10599, 2054, 5064, 9381, 2683, 1048, 8573, 23209, 6513, 283375, 6522, 65010, 6521, 4072, 10392, 3773, 57282, 9497, 143162, 149461, 2066, 770, 2064, 2065, 389015, 302, 55914, 7039, 4363, 301, 7037, 10864, 7439, 3953, 8825, 3784, 55327, 353189, 57127, 65009, 3248, 4359, 4642, 56606, 9962, 134, 5871, 1741, 150696, 1740, 2030, 760, 1742, 1956, 762, 83959, 1605, 338328, 3761, 361, 1496, 360, 1499, 366, 3177, 6543, 368, 1366, 7082, 10257, 2348, 85409, 84465, 3570, 26504, 115111, 7010, 857, 84466, 1014, 1739, 4478, 55966, 84976, 254428, 375611, 3766, 359, 51458, 358, 27347, 7369	15521	180	18224	1.09587	0.872952	0.040424	2.21712
GOTERM_BP_DIRECT	GO:0006897	endocytosis	132	0.59548	0.0013688	4041, 333, 8678, 51375, 22905, 29916, 23307, 58533, 29911, 100526664, 7804, 8527, 6614, 4038, 51429, 80230, 4036, 53944, 10332, 79890, 7879, 274, 50618, 25977, 273, 8723, 160, 9051, 8411, 374868, 115677, 126432, 286133, 1456, 6469, 1453, 1455, 1454, 1785, 644150, 9902, 51606, 8301, 3949, 11037, 58513, 64145, 26130, 29967, 29763, 26052, 598, 54874, 254122, 10928, 257364, 6272, 10079, 9372, 9892, 57403, 112574, 10938, 10188, 998, 23032, 23237, 57534, 7249, 85377, 7456, 401548, 102800317, 57488, 6457, 3636, 55716, 29887, 1139, 9610, 10868, 10059, 6455, 1759, 9685, 51479, 4646, 85439, 55707, 4643, 29886, 11276, 3265, 23677, 9266, 10043, 115123, 203228, 92737, 6845, 57706, 30011, 9094, 1808, 50632, 6643, 9322, 51257, 5868, 30846, 5286, 147179, 54586, 261729, 4864, 5861, 27342, 286749, 89832, 6855, 79874, 2690, 55576, 859, 351, 9135, 120892, 23048, 5294, 84251, 29924, 30835	14414	139	16792	1.10631	1	0.249624	2.78619
GOTERM_BP_DIRECT	GO:0016032	viral process	275	1.24058	0.00140069	4799, 6774, 55746, 23513, 23515, 1315, 6874, 10992, 6872, 23279, 10482, 79902, 10616, 29915, 1973, 1974, 10488, 1977, 11097, 2956, 7161, 2959, 79080, 2958, 8021, 4217, 8732, 118987, 100101267, 80227, 3855, 3856, 7337, 8729, 23264, 1981, 7175, 6877, 7341, 79465, 4792, 2213, 23636, 55729, 7329, 3843, 22918, 3842, 9883, 23013, 919, 54476, 729230, 9978, 819, 5898, 8850, 10313, 90120, 10492, 912, 3831, 10498, 5335, 1058, 2960, 4240, 3932, 527, 50855, 55788, 10241, 7249, 9074, 23557, 23373, 8837, 3107, 3106, 708, 3105, 23225, 4361, 84440, 581, 8065, 2672, 5702, 5925, 5701, 23165, 7444, 8454, 2885, 57599, 8453, 8451, 10762, 27044, 3263, 3603, 23770, 2224, 8621, 23352, 4277, 23157, 348995, 8906, 8907, 7374, 8480, 7874, 10771, 4055, 10980, 4869, 9730, 8086, 5901, 5902, 5903, 9080, 10553, 7458, 51143, 10787, 4666, 4067, 23241, 10152, 5434, 200186, 3875, 1104, 29855, 8672, 2648, 11016, 4927, 23468, 79682, 1524, 25827, 51637, 3880, 1387, 6418, 53371, 29992, 10163, 4312, 23471, 4193, 1385, 274, 1616, 7412, 23476, 10006, 5933, 23063, 10524, 10527, 79023, 7514, 7102, 8945, 2071, 7416, 3312, 131450, 51606, 8655, 2068, 5422, 10111, 1642, 5699, 9631, 5698, 91703, 26057, 3431, 7529, 29969, 890, 79031, 699, 5156, 260425, 55170, 6667, 3014, 3329, 291, 23186, 7431, 995, 1781, 6672, 129401, 7531, 3122, 6464, 10399, 5062, 5685, 22938, 5684, 1050, 2192, 90480, 1663, 387, 8777, 5886, 3190, 6921, 29890, 3055, 6732, 55697, 6839, 64784, 636, 64783, 5691, 22944, 5690, 9818, 3791, 5693, 5692, 5695, 57122, 5694, 7132, 5696, 1232, 5688, 5689, 54963, 9820, 6304, 55294, 9688, 5595, 6449, 9682, 55690, 23411, 55706, 5594, 5870, 2033, 3560, 6346, 6850, 6908, 3572, 1969, 7150, 1877, 54442, 7157, 1739, 904, 3065, 2534, 259, 81929, 5295, 79671, 57007	14414	299	16792	1.07147	1	0.250563	2.85021
GOTERM_BP_DIRECT	GO:0006661	phosphatidylinositol biosynthetic process	58	0.26165	0.00148086	22876, 26751, 93492, 376497, 9107, 146850, 2247, 8776, 3631, 3636, 3635, 8396, 8871, 55697, 30849, 55361, 200576, 3612, 9108, 8394, 8395, 27124, 1040, 375, 377, 51763, 9110, 8867, 23533, 10423, 8821, 4534, 64419, 5289, 23396, 5287, 5288, 5305, 5286, 8898, 8897, 55300, 5728, 8503, 22908, 79837, 9896, 5290, 5291, 5293, 5336, 5298, 56623, 5294, 5295, 4952, 5296, 5297	14414	58	16792	1.16498	1	0.258744	3.01098
GOTERM_BP_DIRECT	GO:0030336	negative regulation of cell migration	92	0.415031	0.00152025	6722, 57826, 684, 9241, 10193, 5911, 127435, 5912, 60672, 3868, 6423, 9747, 6422, 10395, 23613, 7168, 1524, 388, 83481, 56254, 348110, 247, 11057, 6781, 5796, 5795, 25932, 201163, 6091, 9353, 23213, 3488, 5365, 57522, 7481, 10370, 11188, 94241, 7070, 54361, 1813, 2022, 5318, 11009, 57152, 1602, 6469, 8519, 9368, 7414, 114882, 1605, 9901, 1809, 8646, 6237, 286205, 6376, 58516, 1800, 104, 1545, 196528, 4092, 64411, 23671, 7080, 1265, 2041, 8428, 5728, 596, 753, 375056, 5764, 94, 4763, 393, 80199, 9370, 8751, 10076, 23189, 5054, 23560, 27302, 396, 4771, 6910, 57406, 113091, 8434	14414	95	16792	1.12819	1	0.260581	3.08988
GOTERM_BP_DIRECT	GO:0030198	extracellular matrix organization	183	0.825551	0.00164737	1292, 83700, 1293, 2006, 64094, 1290, 1291, 1296, 284217, 1297, 682, 10549, 1294, 1295, 3339, 2335, 3680, 3683, 1311, 3681, 1310, 3682, 2295, 3676, 3675, 3674, 3679, 3678, 2294, 538, 1289, 1288, 22801, 1287, 2201, 4921, 2200, 602, 1280, 5747, 1282, 81621, 1284, 375790, 5175, 1285, 1286, 3690, 3691, 255743, 3693, 3694, 3695, 164656, 3918, 3685, 7412, 3688, 3687, 3491, 59350, 3913, 342371, 6696, 3914, 3689, 3915, 1277, 3910, 196264, 4791, 3911, 1278, 3912, 58494, 7101, 9806, 22795, 133584, 2266, 5045, 176, 6678, 2068, 25903, 3696, 83716, 1462, 1999, 7045, 4015, 79625, 4016, 10516, 1307, 4237, 5154, 4763, 5155, 1463, 323, 1301, 1300, 10319, 5054, 1305, 8174, 4811, 81577, 7057, 999, 8434, 4148, 10855, 3384, 7450, 2683, 7124, 3385, 3386, 25890, 3383, 2192, 10585, 2247, 2244, 80781, 5268, 780, 6662, 50848, 27035, 7837, 89780, 27031, 80070, 2670, 633, 3791, 84947, 30001, 1758, 4982, 8785, 55790, 56605, 8515, 8516, 10049, 60495, 7143, 961, 960, 5212, 1605, 3909, 3908, 8076, 9719, 10631, 7087, 7276, 7373, 85301, 151887, 63827, 3655, 54507, 3673, 3672, 1298, 1299, 3371, 11117, 29113, 1404, 351, 169611, 4060, 50509, 51144, 64856, 4146	14414	196	16792	1.08771	1	0.274878	3.34408
GOTERM_BP_DIRECT	GO:0006461	protein complex assembly	111	0.500744	0.00168957	10891, 3280, 9341, 5371, 5018, 1387, 50944, 4194, 100506658, 23648, 8733, 8936, 9351, 4193, 23450, 4297, 8935, 9735, 1615, 9056, 9057, 3915, 10810, 8208, 9054, 825, 3996, 8557, 822, 29775, 829, 9368, 22999, 10939, 6892, 51103, 84612, 9223, 7189, 8301, 23195, 2175, 11136, 2176, 7185, 22920, 9231, 3839, 324, 916, 320, 7429, 9183, 9185, 26471, 891, 7106, 2185, 4149, 388585, 7023, 7707, 1047, 51678, 7454, 7456, 983, 119, 25929, 6513, 5481, 8774, 56479, 6923, 6662, 830, 6450, 8976, 51053, 972, 9404, 8825, 27229, 5595, 23607, 2058, 10048, 4331, 8518, 1742, 3560, 6844, 64756, 5015, 5518, 84365, 5519, 3556, 10465, 958, 10844, 10036, 5195, 3159, 7157, 23562, 355, 4286, 56288, 4146, 2039	14414	116	16792	1.11476	1	0.276729	3.42833
GOTERM_BP_DIRECT	GO:0033138	positive regulation of peptidyl-serine phosphorylation	69	0.311274	0.0017497	96459, 7295, 5894, 2641, 7124, 8767, 117854, 6423, 7349, 284, 25865, 1389, 65018, 5587, 89780, 11235, 219736, 673, 23645, 57521, 207, 409, 408, 1981, 9113, 8312, 8536, 8412, 10142, 3589, 5217, 2621, 9530, 65981, 2932, 5008, 960, 64754, 7474, 7040, 4985, 6789, 7422, 369, 1440, 4908, 85440, 551, 10411, 596, 6622, 10253, 3059, 5058, 857, 54386, 29110, 4282, 11315, 5290, 493, 3976, 10459, 57600, 10456, 4915, 3569, 998, 4916	14414	70	16792	1.14834	1	0.280951	3.54827
GOTERM_MF_DIRECT	GO:0019899	enzyme binding	305	1.37592	0.00175338	3725, 6772, 332, 3727, 335, 38, 3482, 1977, 7068, 3920, 55758, 115752, 653583, 5743, 116519, 3091, 10098, 207, 6881, 409, 10093, 2, 1718, 5359, 11338, 2944, 8312, 3916, 8313, 2948, 2947, 201562, 2946, 7204, 4792, 11335, 920, 84295, 215, 1432, 54680, 51596, 51495, 22794, 8861, 7329, 6895, 7040, 6886, 7332, 51196, 1440, 340348, 79624, 5241, 3837, 64083, 5245, 55100, 2100, 23621, 85456, 55388, 5770, 613, 79444, 83933, 7054, 9079, 23236, 4854, 4851, 10951, 5914, 847, 23555, 55471, 57580, 7391, 3965, 9200, 7259, 5329, 5134, 10443, 55122, 5609, 835, 9217, 23028, 26047, 29947, 10048, 135, 23054, 8614, 11100, 1499, 8815, 286204, 338785, 10361, 7277, 66008, 7374, 7273, 29934, 89777, 7080, 143, 3276, 958, 5728, 8329, 4137, 950, 23567, 857, 8602, 4486, 5530, 84064, 11315, 463, 27430, 64852, 57088, 8915, 8336, 9463, 8332, 4067, 142, 8330, 54808, 4303, 7538, 54517, 8535, 10401, 26262, 9555, 2099, 84148, 401494, 54908, 9451, 488, 11016, 10299, 286, 51631, 287, 57037, 64210, 23305, 1528, 9657, 5159, 5447, 3205, 4194, 672, 9546, 4193, 3690, 64127, 1385, 7289, 5034, 22985, 26256, 5037, 5830, 1616, 4831, 11001, 124056, 875, 10811, 81619, 3141, 83752, 8554, 5144, 7515, 10273, 25988, 3312, 1785, 6188, 57805, 8648, 10277, 10013, 23326, 1644, 23097, 8548, 595, 100534012, 83882, 694, 7529, 22861, 5423, 2081, 5424, 9421, 2633, 7525, 4436, 7428, 54600, 80351, 3014, 6272, 4171, 4437, 25814, 790, 1398, 64426, 2280, 9761, 991, 79035, 7533, 23081, 7531, 590, 91582, 64422, 8969, 1571, 5894, 6829, 5578, 10399, 8575, 6262, 6522, 5260, 23406, 5984, 5985, 56259, 5261, 6118, 5583, 5580, 29894, 5581, 3304, 5074, 3306, 3303, 5883, 2806, 6256, 5982, 3309, 5071, 1855, 2516, 1655, 3310, 5879, 23411, 5599, 1956, 8692, 1548, 5657, 6908, 367, 102724560, 1543, 1544, 79660, 6714, 3570, 5191, 54583, 2731, 7011, 7155, 1962, 51741, 7153, 5095, 3159, 5094, 6331, 5468, 7157, 9659, 351, 3162, 1677, 55829, 3065, 2534, 3066, 7009	14504	333	16881	1.06602	0.999205	0.218166	3.2143
GOTERM_BP_DIRECT	GO:0006810	transport	318	1.43456	0.00180969	10894, 10999, 222553, 50999, 388931, 27067, 401612, 10204, 7351, 730005, 41, 22802, 100302736, 147407, 1188, 1187, 1186, 1184, 1183, 1182, 375035, 1181, 22, 343, 24, 55751, 4884, 92014, 10479, 10478, 10723, 1179, 23788, 23787, 26207, 5250, 10227, 51399, 8034, 51393, 21, 53405, 20, 174, 9197, 389812, 1468, 27091, 27092, 5244, 5243, 283600, 9187, 57605, 91137, 79443, 80704, 9600, 134829, 10959, 2897, 222068, 2898, 2893, 2895, 6397, 439, 10061, 153222, 10057, 399512, 79751, 84440, 4363, 2570, 10237, 10058, 2892, 7781, 7442, 23541, 252839, 28982, 9481, 9482, 55515, 2563, 4088, 81894, 283578, 2566, 10052, 9311, 2569, 4644, 10972, 2562, 2561, 2560, 3709, 866, 10369, 9717, 2697, 10560, 6990, 7274, 6991, 7276, 57468, 2558, 8907, 2559, 4135, 8714, 5306, 85300, 55353, 143, 126321, 220832, 10351, 266629, 8912, 8911, 5730, 23760, 51143, 2542, 6559, 6558, 6017, 4308, 6557, 55186, 486, 27333, 51629, 8925, 54714, 9747, 5025, 8671, 5026, 489, 9554, 5023, 5024, 11018, 25829, 482, 483, 27132, 5949, 5948, 84925, 5947, 6565, 284904, 283130, 7805, 6564, 1622, 29991, 6560, 60386, 9638, 64746, 6545, 29989, 51014, 25972, 414332, 1382, 1384, 138307, 8682, 1381, 23456, 9058, 9056, 9152, 9057, 9741, 341880, 6553, 6554, 157807, 26984, 10165, 10142, 10166, 9629, 54732, 9908, 81034, 116362, 2169, 5047, 54733, 51608, 8647, 285966, 10947, 23423, 4946, 10175, 23428, 91452, 6949, 9429, 2173, 1261, 6567, 9619, 9375, 53344, 10928, 80255, 2773, 495, 291, 132204, 491, 54207, 492, 79963, 51312, 284723, 29097, 490, 9179, 23439, 1258, 6574, 6575, 6576, 7917, 79183, 782, 784, 2701, 785, 1146, 786, 1145, 1144, 2700, 788, 2705, 2706, 150160, 2703, 284612, 23209, 11194, 127700, 153328, 1244, 202915, 123096, 8973, 8266, 1138, 2903, 2904, 2905, 1134, 777, 774, 636, 7504, 6508, 57122, 254263, 2900, 9117, 26119, 83394, 9688, 1142, 9016, 6653, 79665, 253512, 6536, 6534, 6535, 6845, 361, 115286, 360, 6539, 366, 129531, 363, 9127, 368, 6542, 367, 25843, 6541, 83657, 54977, 83658, 8140, 2029, 1173, 6717, 8402, 392399, 6856, 6524, 6526, 6528, 6529, 6530, 6533	14414	348	16792	1.06455	1	0.28499	3.66777
GOTERM_CC_DIRECT	GO:0000785	chromatin	86	0.387964	0.00181543	10951, 22938, 3727, 6421, 3726, 8930, 55818, 4613, 65018, 84629, 7161, 5885, 6118, 23304, 3151, 3150, 55719, 9612, 9500, 84944, 3090, 5925, 55806, 10473, 10769, 408, 11339, 114799, 25836, 5976, 57597, 4221, 84893, 23063, 3646, 3141, 11335, 824, 55723, 79723, 64710, 26993, 79366, 8091, 27085, 4734, 63901, 5514, 25909, 80335, 9878, 9126, 10274, 5347, 5422, 157570, 22893, 4094, 4780, 26013, 9324, 221037, 10735, 54069, 23244, 55010, 26057, 4176, 1111, 3835, 1019, 1063, 3159, 79075, 5901, 4171, 7319, 5469, 7320, 11315, 54840, 3065, 23383, 51780, 894, 23047	15521	89	18224	1.13457	0.938307	0.0531544	2.98173
GOTERM_BP_DIRECT	GO:0050821	protein stabilization	129	0.581946	0.00183432	1191, 10891, 23515, 3479, 6872, 5371, 10694, 728489, 335, 287, 482, 92162, 1389, 483, 481, 1825, 3920, 56912, 1828, 54997, 4194, 11140, 3092, 1385, 7480, 79155, 6608, 84897, 7341, 3916, 79612, 11331, 7203, 4504, 5216, 79594, 5217, 64321, 8863, 2319, 2316, 6400, 6950, 252983, 51616, 5824, 84327, 3320, 2597, 9026, 55664, 51512, 29974, 4092, 9770, 811, 6812, 51701, 5245, 7428, 10491, 2776, 3326, 9894, 3329, 7320, 908, 58525, 80155, 83548, 7917, 23032, 6659, 5479, 8774, 65018, 8975, 51327, 5580, 3054, 3304, 1857, 11235, 60485, 89781, 11040, 10869, 3303, 84447, 5071, 1855, 11186, 22948, 126074, 10575, 51125, 10437, 10576, 55294, 7248, 10574, 4088, 1370, 23673, 9531, 63943, 2033, 1029, 9099, 9093, 1026, 338328, 8613, 125150, 389856, 6789, 6788, 7874, 64175, 5300, 5190, 5728, 7466, 4487, 23560, 11315, 91949, 5295, 11261	14414	136	16792	1.10502	1	0.284271	3.71678
GOTERM_BP_DIRECT	GO:0045665	negative regulation of neuron differentiation	56	0.252628	0.00194921	6657, 6658, 388585, 4854, 8929, 57534, 9283, 3199, 27339, 4821, 1977, 4211, 7161, 56478, 6496, 64843, 259266, 22882, 55755, 3398, 25871, 79191, 5978, 9745, 28514, 1656, 10660, 3400, 58190, 440275, 7101, 5087, 27257, 10363, 30012, 5080, 1840, 6900, 811, 3670, 5909, 2309, 152330, 10215, 655, 2737, 5469, 351, 85458, 429, 182, 6532, 282969, 4009, 57540, 55079	14414	56	16792	1.16498	1	0.295094	3.94516
GOTERM_CC_DIRECT	GO:0000922	spindle pole	104	0.469166	0.00199479	79000, 805, 140609, 801, 22974, 54908, 4926, 79998, 10615, 84942, 90799, 55755, 282809, 9735, 79980, 123872, 9150, 9055, 23636, 8556, 1432, 27183, 10426, 8766, 51199, 5347, 3796, 145508, 150468, 84722, 8379, 55200, 80254, 51115, 3832, 1063, 51119, 151648, 10210, 9183, 55177, 994, 8658, 10129, 1639, 83541, 1780, 990, 991, 64793, 808, 891, 4957, 23331, 79184, 29899, 79848, 23172, 85378, 1663, 10300, 8502, 134492, 9793, 151393, 26524, 11186, 121441, 27229, 9113, 4751, 25886, 7840, 4085, 642273, 10460, 8517, 23255, 4739, 11104, 9094, 1499, 114791, 90417, 284403, 5516, 5515, 85302, 84984, 9126, 10636, 80817, 93323, 5905, 10844, 9525, 644943, 9731, 26586, 51143, 57448, 115106, 7369, 10783	15521	109	18224	1.12029	0.953162	0.0571676	3.27174
GOTERM_BP_DIRECT	GO:0035023	regulation of Rho protein signal transduction	79	0.356386	0.00201827	55785, 26084, 6655, 57480, 5894, 9459, 50649, 9828, 80243, 57580, 10395, 9826, 57679, 50650, 84033, 23370, 27237, 25894, 2245, 25791, 221472, 26030, 1894, 4650, 9639, 10160, 11235, 259173, 6453, 8874, 153478, 7409, 23365, 5923, 5924, 64787, 23229, 50618, 23268, 29, 89846, 7410, 23263, 54869, 7074, 128272, 55701, 7204, 6654, 4168, 221178, 440107, 55160, 22899, 10276, 389337, 9855, 8997, 84904, 347273, 55200, 26230, 11214, 10211, 54848, 115557, 152273, 9181, 9138, 57449, 396, 397, 613, 121512, 23101, 64857, 10451, 345930, 64283	14414	81	16792	1.13621	1	0.299768	4.08218
GOTERM_BP_DIRECT	GO:0000209	protein polyubiquitination	172	0.775928	0.00203094	57674, 26263, 117854, 9861, 55743, 6872, 10616, 27339, 54708, 23304, 25820, 79791, 9354, 51366, 55658, 80176, 7174, 84937, 5930, 57154, 10273, 8945, 51191, 118424, 10425, 6500, 7189, 23291, 23198, 7332, 55521, 55008, 10277, 23295, 23328, 7335, 10013, 7336, 9978, 23327, 1643, 6478, 6477, 5699, 5698, 51514, 4012, 57542, 26270, 596, 55072, 148581, 329, 10213, 80351, 7316, 54542, 26272, 10210, 26273, 7319, 10075, 7320, 997, 7321, 8658, 7324, 7322, 7323, 51283, 55016, 64718, 54941, 127544, 55905, 494470, 122706, 642, 5682, 51676, 10193, 79845, 5686, 5685, 5684, 5683, 9491, 25897, 10197, 55336, 23759, 56254, 9690, 90678, 51132, 11237, 223082, 11236, 5708, 5709, 5706, 6737, 5707, 5704, 5691, 5705, 5690, 5702, 5693, 5692, 5071, 5700, 7314, 5695, 6502, 5701, 5694, 7311, 5696, 26118, 5687, 9781, 5688, 5689, 115992, 55294, 8454, 92305, 8452, 23608, 220441, 285671, 142678, 9604, 255488, 5717, 148203, 64750, 5718, 5719, 865, 5710, 1029, 868, 5713, 143279, 5714, 5715, 257218, 22954, 5716, 51255, 51444, 9320, 267, 151112, 26232, 9520, 220972, 80196, 29116, 5720, 154214, 27246, 153830, 91694, 6233, 54778, 143471, 26235, 140691, 147339	14414	184	16792	1.089	1	0.297409	4.1073
GOTERM_BP_DIRECT	GO:0043547	positive regulation of GTPase activity	509	2.29621	0.00203514	139818, 805, 29127, 801, 6347, 414918, 153, 6351, 128637, 6355, 25791, 84079, 8601, 6494, 90627, 8874, 5364, 7481, 50618, 6362, 408, 143872, 6361, 2, 8729, 6364, 25780, 8312, 25782, 8313, 8412, 7204, 6360, 80728, 1437, 8437, 51291, 51495, 79822, 51399, 55114, 6369, 1439, 1438, 57221, 6376, 6375, 51196, 8440, 6370, 85442, 8853, 6764, 815, 816, 55200, 817, 818, 55103, 23526, 23527, 115557, 10602, 112574, 1839, 613, 808, 116, 57480, 10952, 50649, 2254, 7249, 2253, 57584, 2251, 2250, 5910, 57580, 192111, 3383, 57589, 50650, 84033, 2248, 26297, 2249, 2246, 2247, 2245, 23550, 8502, 26030, 50848, 577, 10059, 2263, 5922, 5923, 5924, 2264, 8831, 2261, 2260, 5921, 2889, 8822, 8823, 2885, 8826, 3265, 10044, 10045, 27147, 81704, 27040, 8074, 6792, 8817, 3357, 4983, 84986, 9322, 10636, 23779, 3257, 57465, 55357, 958, 5905, 5300, 5906, 5909, 79874, 858, 28964, 5900, 5902, 9462, 120892, 2864, 10641, 3268, 3267, 2146, 9649, 96459, 2642, 9459, 9922, 8925, 80243, 9754, 9048, 60626, 10156, 1894, 10160, 8490, 79890, 9912, 1795, 9542, 1793, 1794, 3688, 9743, 126432, 54828, 9365, 3996, 3993, 9909, 9628, 9905, 53358, 6281, 9901, 9771, 2069, 11033, 10276, 55004, 6000, 6001, 6002, 6003, 11135, 6004, 10681, 2776, 2778, 2775, 10287, 79961, 29098, 4952, 93663, 9828, 9827, 10399, 9411, 9824, 9826, 10395, 79958, 9104, 153020, 158763, 54959, 3633, 80005, 23616, 9693, 2066, 2902, 2903, 1857, 2064, 79658, 2904, 1856, 259173, 2065, 2905, 2906, 60682, 9815, 6251, 55803, 54869, 2909, 55701, 9681, 9965, 145957, 3563, 9265, 3562, 9266, 1742, 9267, 3560, 2932, 663, 6846, 6709, 4902, 9855, 6904, 8997, 3559, 3655, 3558, 9938, 6712, 6710, 6711, 163486, 89839, 54848, 9135, 9844, 9138, 6915, 3667, 2534, 11069, 9515, 3567, 8131, 4914, 64096, 3725, 3084, 55843, 5739, 5747, 153478, 81846, 3716, 3718, 23268, 29, 3717, 89846, 23263, 7070, 163259, 128272, 221178, 440107, 653268, 81565, 55667, 65078, 117177, 4763, 54874, 55738, 643338, 55531, 9181, 23108, 115727, 121512, 23101, 6103, 6102, 64283, 23380, 153090, 55785, 201176, 23236, 83442, 55789, 23179, 23370, 4254, 2675, 2676, 221472, 2674, 4650, 266747, 9610, 89781, 10235, 201163, 23365, 3815, 23161, 23229, 4747, 2668, 115703, 23362, 2664, 54361, 2665, 55616, 4649, 55619, 4168, 10435, 4684, 23258, 255426, 26575, 22899, 10564, 3987, 10565, 117289, 22894, 10260, 22898, 11211, 11214, 9732, 23348, 23048, 64857, 10451, 55635, 345930, 10818, 4301, 26084, 26166, 64805, 10542, 440073, 1104, 1102, 284, 6422, 57679, 201627, 55188, 414062, 57572, 51429, 5159, 57569, 57568, 64744, 375790, 7409, 1901, 27128, 273, 7410, 414059, 51622, 134957, 10144, 10817, 10142, 4690, 23580, 26281, 55160, 1124, 1122, 26286, 1123, 8649, 389337, 51306, 23092, 64333, 23094, 116984, 23096, 10113, 84904, 64411, 8567, 26130, 10411, 5154, 116988, 27006, 393, 5155, 116987, 392, 5156, 221002, 116986, 395, 116985, 394, 8660, 10928, 343578, 94134, 84315, 152273, 255520, 54206, 1121, 396, 397, 398, 83478, 88, 10125, 91614, 6655, 22930, 6464, 57636, 10507, 51735, 57822, 84249, 57139, 353299, 257106, 6453, 57731, 64787, 57522, 389541, 378, 51332, 5979, 160518, 8787, 55296, 8786, 6305, 58504, 5877, 5786, 5879, 6654, 100271927, 1956, 5662, 57706, 1950, 85397, 6346, 57514, 84364, 8890, 8892, 8891, 8893, 5866, 5863, 148170, 27342, 26230, 7010, 22821, 5996, 5997, 5998, 5999, 25759, 57449, 84253, 50807, 5296	14414	565	16792	1.04951	1	0.294091	4.11561
GOTERM_BP_DIRECT	GO:0043488	regulation of mRNA stability	99	0.44661	0.00214356	7538, 2332, 9861, 8125, 54512, 7356, 6418, 79882, 56915, 678, 8021, 677, 51010, 51013, 207, 1981, 26986, 11340, 7514, 3312, 3842, 3315, 23198, 1994, 23016, 23589, 5699, 5698, 7529, 26135, 799, 10213, 7316, 7534, 8570, 122706, 5578, 5682, 5686, 149041, 5685, 5684, 5683, 9491, 9698, 10197, 23404, 5580, 23034, 3304, 5708, 5709, 55795, 221662, 3303, 5706, 5707, 5704, 5691, 5705, 5690, 5693, 5702, 5692, 5695, 7314, 23369, 5700, 55095, 5694, 54464, 5701, 5073, 5696, 7311, 5687, 5688, 5689, 57060, 55802, 3184, 5717, 5718, 5719, 9261, 5710, 5713, 118460, 5714, 5715, 5716, 22894, 51441, 6041, 5720, 167227, 6233, 5393, 143471	14414	103	16792	1.11974	1	0.30322	4.3303
GOTERM_CC_DIRECT	GO:0031982	vesicle	121	0.545856	0.0021588	4043, 805, 1192, 801, 83871, 8417, 94025, 503542, 8677, 10540, 10409, 57679, 8673, 2950, 6616, 89853, 8407, 64127, 27074, 207, 8934, 93343, 59352, 10008, 9052, 3747, 828, 9368, 2319, 135138, 1071, 2783, 201305, 5350, 8766, 1072, 8301, 4585, 9218, 4637, 2597, 4582, 79026, 84790, 3799, 64147, 9378, 221, 6811, 6569, 1442, 10519, 1443, 128866, 10490, 127550, 7430, 9559, 9181, 1781, 1780, 808, 7106, 1471, 2580, 29952, 8767, 3783, 8573, 9829, 8842, 65010, 387, 7018, 23400, 302, 301, 84445, 142680, 64787, 975, 5590, 55890, 9482, 2665, 23682, 255189, 5315, 23603, 2059, 4644, 203859, 23673, 360203, 1889, 966, 11075, 6844, 8620, 83985, 3459, 4985, 6642, 26301, 7086, 10568, 5867, 5865, 5286, 2040, 27342, 124976, 859, 148867, 653, 4282, 4478, 115827, 116442, 55638, 115825	15521	128	18224	1.10994	0.963594	0.0605962	3.53622
GOTERM_CC_DIRECT	GO:0005884	actin filament	64	0.288717	0.00217927	154796, 57175, 11151, 56776, 7456, 54857, 7169, 7168, 10297, 23307, 199, 25861, 2011, 442721, 87, 3055, 2017, 4650, 5074, 832, 5880, 23022, 9817, 5357, 5358, 7248, 8826, 1238, 7171, 55909, 1613, 5879, 7170, 4644, 9948, 2620, 58, 92241, 2316, 9093, 644150, 4430, 57617, 342184, 55970, 25802, 147179, 7111, 6714, 7010, 395, 11214, 7525, 7430, 3936, 10603, 55823, 23433, 2534, 83543, 88, 2039, 23242, 89	15521	65	18224	1.15609	0.964721	0.0600557	3.56918
GOTERM_BP_DIRECT	GO:0007507	heart development	171	0.771417	0.00220994	4208, 5950, 4205, 282996, 5021, 1396, 5020, 10203, 7490, 156, 4824, 2296, 3675, 1525, 59343, 10614, 2294, 79602, 1482, 2200, 677, 6299, 6091, 284086, 22980, 8932, 1906, 1982, 1909, 162, 9742, 8728, 8195, 80173, 64220, 161882, 7881, 472, 9645, 11149, 6469, 54880, 2625, 27019, 4776, 2624, 7227, 2767, 176, 164781, 6678, 7042, 4633, 7040, 51196, 6474, 23118, 3399, 7048, 7046, 140628, 4015, 83881, 5764, 4763, 5155, 9421, 93, 64598, 57545, 90, 2303, 187, 2776, 53615, 2300, 2302, 27295, 790, 1399, 6899, 7054, 84525, 5066, 6722, 1767, 9968, 840, 5781, 57538, 5894, 6464, 6659, 221322, 4851, 7249, 5681, 100506013, 285590, 130497, 56006, 55130, 4152, 4151, 2997, 10063, 92749, 2066, 2064, 1856, 2065, 23210, 6648, 341640, 5604, 775, 57493, 3397, 7137, 56950, 5607, 1855, 51668, 9821, 6196, 10370, 8828, 55803, 2257, 7029, 5318, 9965, 165904, 5125, 2057, 5311, 133, 10266, 23054, 1889, 2033, 130916, 2697, 5465, 9718, 5463, 3357, 8814, 6717, 5728, 7010, 11214, 9734, 650, 5468, 2736, 5467, 2737, 148345, 23767, 80114, 3764, 2549, 4522, 129446, 8701, 50805, 53820, 9464, 6910, 4916	14414	183	16792	1.08859	1	0.307139	4.46151
GOTERM_BP_DIRECT	GO:0009952	anterior/posterior pattern specification	78	0.351874	0.00227268	50937, 23237, 4041, 7703, 3087, 7026, 7704, 5916, 60529, 10194, 3199, 6928, 4760, 3235, 3236, 3239, 3200, 4488, 2018, 3202, 3203, 3204, 7547, 204851, 56998, 3205, 7832, 3206, 3207, 57216, 7289, 4297, 6608, 340665, 6015, 5125, 3211, 4087, 3218, 3219, 3216, 3217, 3214, 3215, 5087, 3212, 3213, 8092, 22955, 28996, 56033, 5013, 3222, 3221, 7046, 659, 3227, 8854, 7528, 3229, 3223, 93, 3224, 92, 3225, 3226, 2926, 2736, 2737, 4487, 6899, 1399, 3975, 4300, 11127, 3232, 2186, 9620	14414	80	16792	1.13585	1	0.310512	4.58536
GOTERM_MF_DIRECT	GO:0004842	ubiquitin-protein transferase activity	301	1.35787	0.00227715	10206, 90293, 10892, 332, 330, 55743, 331, 23276, 59349, 10616, 643376, 51088, 81844, 25793, 84078, 29128, 727800, 55220, 54894, 55223, 92912, 84282, 81847, 3093, 9870, 55958, 51366, 7337, 80829, 50626, 9867, 10477, 8315, 143879, 149603, 340359, 54880, 51592, 10324, 7327, 7326, 51191, 7328, 6500, 7189, 7188, 23014, 7187, 23291, 7332, 55521, 7334, 23295, 54476, 221687, 9978, 55527, 6478, 11342, 6477, 113730, 329, 401265, 114088, 5896, 7318, 7317, 10210, 80204, 7319, 7320, 10075, 7321, 7324, 7325, 7322, 7323, 79444, 64795, 253980, 29951, 55905, 571, 7844, 115426, 89890, 80311, 25898, 84861, 25897, 26190, 55336, 51130, 23759, 10444, 51132, 223082, 55128, 11236, 580, 50862, 51666, 8065, 166348, 51127, 8454, 8452, 4850, 23220, 55120, 220441, 29945, 23024, 9604, 148203, 377007, 55159, 868, 867, 4734, 143279, 23352, 51255, 9320, 51257, 339451, 220972, 29116, 80196, 154214, 91694, 55632, 7267, 8805, 8916, 131405, 57574, 57674, 26262, 26263, 9246, 26260, 8925, 55182, 26267, 10299, 27339, 10296, 26268, 25827, 27338, 54708, 63893, 9148, 79786, 54813, 10155, 23304, 130507, 25820, 881, 23072, 84133, 79791, 57565, 672, 57563, 79699, 51619, 4193, 114818, 84541, 54926, 64326, 440590, 26259, 4591, 9921, 9920, 197370, 80176, 64320, 84937, 5930, 79594, 25831, 83892, 57154, 283450, 10273, 317719, 8945, 10425, 9903, 54737, 55008, 9025, 23194, 92591, 29089, 23327, 1643, 26994, 10116, 9810, 23321, 51514, 57542, 9618, 26270, 9616, 55072, 112401, 7428, 54542, 26272, 26273, 997, 152006, 60468, 4008, 83737, 55016, 54800, 64718, 165918, 127544, 54551, 26223, 7706, 57534, 64777, 131377, 10193, 7126, 57531, 142686, 151230, 5987, 55284, 11059, 390594, 127707, 26224, 6921, 56254, 9690, 90678, 79654, 6737, 9817, 57626, 5071, 85363, 6502, 57520, 9781, 26118, 151525, 55294, 89910, 7128, 55295, 23608, 142678, 255488, 84231, 11275, 64750, 8697, 114907, 25948, 27252, 5080, 257218, 22954, 6045, 6047, 136371, 6049, 114792, 267, 26249, 55975, 3652, 26232, 11060, 26091, 26234, 26233, 11065, 144699, 5193, 27246, 55819, 51070, 8139, 401036, 57448, 140691, 26235	14504	329	16881	1.06483	0.999906	0.265862	4.15535
GOTERM_BP_DIRECT	GO:0042787	protein ubiquitination involved in ubiquitin-dependent protein catabolic process	144	0.649614	0.00242372	8881, 90135, 79589, 55236, 6872, 26267, 10296, 22903, 64682, 25793, 29128, 54813, 339745, 25820, 55643, 23072, 54894, 55220, 8405, 57563, 4193, 81847, 9870, 51366, 283514, 55658, 51434, 51433, 5930, 25831, 57154, 374920, 10273, 283450, 51191, 10425, 9903, 25906, 7332, 55008, 10277, 5347, 9978, 23327, 26994, 6478, 64410, 6477, 1642, 9616, 65264, 7316, 23624, 55175, 9232, 996, 10075, 7321, 148066, 7324, 991, 9184, 51283, 91445, 891, 83737, 64795, 127544, 494470, 7706, 64777, 51676, 10956, 79845, 57531, 983, 80311, 10393, 25898, 25897, 11059, 701, 6921, 9690, 11237, 79654, 8065, 84447, 9817, 5071, 7314, 57520, 7311, 9781, 9212, 8454, 8453, 80325, 8452, 8451, 117584, 89910, 8450, 29882, 4085, 29945, 255488, 9604, 64750, 8697, 867, 4734, 27252, 143279, 22954, 23352, 25841, 51343, 51255, 143384, 114792, 9320, 267, 55975, 26249, 11060, 26091, 11065, 144699, 121551, 80196, 29116, 246184, 154214, 119504, 27246, 153830, 6233, 200933, 8139, 8916, 114781, 54778, 147339	14414	153	16792	1.09645	1	0.323483	4.88288
GOTERM_CC_DIRECT	GO:0005764	lysosome	208	0.938332	0.00251109	55745, 23659, 8417, 54106, 10203, 947, 154, 22901, 5641, 3920, 84079, 55850, 84286, 1486, 124912, 7879, 4891, 6609, 7073, 3916, 11337, 824, 823, 10325, 1075, 27183, 8763, 20, 3949, 27283, 57617, 175, 410, 128338, 411, 9992, 129807, 427, 57231, 79443, 768239, 7226, 1471, 64089, 29952, 129303, 987, 3112, 10855, 201475, 4353, 2581, 7249, 8635, 847, 4758, 2475, 259307, 8836, 54664, 7852, 153129, 4077, 55332, 89781, 201163, 2670, 9066, 9711, 252839, 8448, 9588, 10437, 445, 57599, 117584, 23682, 4359, 220441, 4644, 8078, 10268, 10266, 967, 8722, 1497, 51552, 2697, 66005, 3988, 9322, 10040, 7375, 3257, 9476, 4864, 55340, 220972, 950, 157310, 1203, 284417, 1200, 120892, 8915, 1201, 54, 23048, 2548, 4668, 4669, 53373, 6556, 255738, 10404, 10542, 5538, 23461, 54414, 8674, 288, 7805, 64121, 5445, 81622, 4036, 64129, 7405, 25978, 5547, 79156, 1514, 23457, 1513, 1512, 57561, 84937, 1519, 81618, 26985, 1515, 9367, 112770, 5972, 55317, 392360, 54734, 10670, 51028, 10279, 58511, 27113, 55004, 1509, 1508, 100, 219931, 26276, 2799, 8372, 1777, 54749, 1118, 1636, 84317, 55016, 58528, 83547, 3122, 64772, 57535, 56829, 23209, 23208, 9001, 23400, 3055, 5076, 6647, 2717, 57521, 389541, 2805, 3784, 7128, 201294, 6448, 9681, 5873, 6441, 115123, 203228, 203547, 5660, 8692, 3753, 51449, 3454, 57016, 3553, 6439, 9528, 6714, 6622, 201931, 55823, 6036, 27346	15521	226	18224	1.08063	0.978813	0.0676799	4.10201
GOTERM_BP_DIRECT	GO:0007264	small GTPase mediated signal transduction	227	1.02404	0.00251823	139818, 79705, 10890, 115761, 55647, 161253, 22800, 4218, 51560, 23647, 7879, 28511, 29, 4893, 25780, 387496, 51762, 400, 403, 8412, 402, 51495, 9886, 3845, 23011, 8766, 148252, 51196, 221079, 27289, 85440, 6478, 85442, 64284, 58477, 285598, 55103, 55207, 81876, 5337, 5338, 64792, 115727, 401258, 201475, 339231, 23551, 5911, 200894, 5910, 9077, 23179, 390790, 23370, 54769, 51277, 57381, 339122, 266747, 10235, 23221, 83452, 5923, 10966, 5924, 2889, 2669, 115703, 2664, 100506084, 2665, 9609, 23682, 55619, 10971, 3265, 3266, 1600, 10044, 10045, 255426, 28954, 81704, 9093, 51655, 51552, 10633, 54509, 53916, 5906, 53917, 10981, 5908, 9732, 65997, 23348, 5900, 5901, 401409, 115827, 120892, 57799, 116442, 10451, 9649, 83871, 10139, 889, 57572, 11159, 11158, 89941, 64121, 376267, 6009, 7409, 9545, 1795, 282808, 1793, 54622, 8934, 9258, 1794, 9743, 7410, 25837, 6016, 29984, 85004, 9364, 51209, 9367, 51715, 1122, 54734, 11031, 9363, 9771, 27314, 171177, 9230, 10411, 391, 390, 116988, 116987, 221002, 392, 116986, 394, 326624, 392509, 10928, 11020, 11021, 57403, 23433, 1121, 10287, 10123, 10188, 399, 998, 10124, 93663, 55684, 57826, 6655, 22931, 22836, 55288, 84100, 51735, 381, 382, 285282, 153020, 389, 57139, 387, 142684, 80005, 26225, 9693, 158158, 5880, 257106, 6453, 5881, 379, 378, 375, 377, 5874, 2909, 5877, 5878, 5879, 6654, 150786, 8153, 5873, 5872, 5870, 57111, 57514, 127829, 6237, 5869, 79363, 22808, 5867, 10900, 5868, 5865, 121268, 5863, 91608, 5862, 5861, 6236, 115273, 3162, 80117, 11069, 11261	14414	246	16792	1.075	1	0.329851	5.06862
GOTERM_MF_DIRECT	GO:0042826	histone deacetylase binding	98	0.442099	0.00254758	4208, 4209, 4207, 4204, 4205, 3280, 27063, 6421, 2648, 4824, 23468, 51176, 652991, 6496, 57763, 50943, 3206, 3091, 3090, 25836, 23125, 84295, 7101, 54880, 170506, 26993, 138151, 5970, 54887, 10270, 118611, 1789, 10014, 7189, 6886, 9219, 3320, 6943, 10013, 7181, 84225, 595, 7529, 8850, 5245, 3838, 9759, 3326, 6667, 23493, 6668, 4100, 64426, 84312, 100271849, 991, 7531, 83933, 23381, 11051, 6722, 7023, 5914, 22933, 1051, 7391, 5586, 23038, 5585, 3304, 9612, 639, 9611, 3303, 5928, 5883, 266740, 51053, 5071, 3184, 9314, 51339, 3642, 5879, 5599, 79365, 8204, 10467, 8521, 1407, 9734, 7155, 7153, 2737, 25855, 93649, 3065, 142	14504	102	16881	1.11824	0.999969	0.284414	4.63783
GOTERM_BP_DIRECT	GO:0008286	insulin receptor signaling pathway	76	0.342852	0.00287821	6121, 5166, 9550, 4303, 6599, 5164, 6464, 140710, 64397, 10580, 3480, 3481, 535, 3484, 534, 533, 127124, 10135, 55023, 1978, 537, 1979, 3630, 29988, 9296, 50617, 207, 23545, 208, 2887, 5590, 9114, 2885, 3643, 5786, 6654, 9365, 155066, 26060, 2931, 252983, 51606, 90423, 245972, 8992, 55971, 3416, 245973, 1176, 5286, 8503, 2308, 10312, 2303, 9564, 858, 8660, 51382, 80115, 10603, 23433, 2549, 10458, 3667, 6720, 529, 5770, 526, 30837, 525, 8471, 5295, 528, 5771, 5296, 527	14414	78	16792	1.13511	1	0.363079	5.77288
GOTERM_MF_DIRECT	GO:0051015	actin filament binding	125	0.563901	0.00290413	57175, 11151, 29999, 7169, 7402, 7168, 25794, 3927, 59341, 79784, 84940, 8409, 7287, 3092, 25, 27, 274, 26258, 10093, 5357, 10092, 5358, 8727, 399687, 10097, 10096, 10095, 10094, 84687, 7171, 23122, 85477, 1495, 7170, 653145, 10529, 2318, 92241, 2316, 4640, 728113, 644150, 1073, 57698, 1072, 11034, 10083, 57619, 23191, 4430, 9026, 4635, 83715, 63876, 122622, 6744, 7111, 29765, 55201, 7429, 4621, 7430, 23499, 3936, 10128, 81873, 4627, 4629, 4628, 83543, 79778, 88, 783, 1938, 7125, 7456, 118, 119, 84962, 10391, 199, 81, 55607, 87, 832, 4651, 91624, 23224, 28988, 7134, 24145, 6840, 4082, 134549, 4646, 4647, 10109, 4642, 23603, 51474, 4643, 9948, 1956, 1496, 246176, 161176, 11078, 7273, 339451, 147179, 752, 57471, 6624, 6710, 7464, 23345, 199953, 10552, 357, 29119, 10788, 6532, 84168, 9463, 57477	14504	132	16881	1.10216	0.999993	0.309012	5.27043
GOTERM_BP_DIRECT	GO:0006281	DNA repair	217	0.978933	0.00291215	4798, 252969, 51377, 29128, 2956, 7486, 84083, 54891, 51366, 10721, 546, 56647, 92797, 545, 7341, 4221, 58493, 8208, 8243, 8438, 55215, 1453, 1454, 348654, 6749, 148581, 65123, 3835, 2305, 22909, 7319, 7320, 2965, 55929, 7323, 79447, 8846, 2968, 2967, 83932, 63967, 988, 571, 6598, 10856, 983, 2475, 4255, 378708, 4968, 102800317, 125476, 10445, 86, 4361, 4841, 7832, 11232, 84444, 55611, 55120, 10432, 4331, 11201, 23054, 80820, 4683, 55159, 22890, 3508, 51550, 3364, 7374, 10635, 9320, 54780, 22897, 23244, 143, 10039, 84464, 10036, 4869, 55775, 80198, 133746, 11219, 27434, 8607, 6996, 3980, 4521, 2237, 144715, 3978, 2139, 23047, 23049, 142, 64859, 54617, 9557, 5536, 8930, 64210, 79008, 10155, 85015, 548593, 672, 56852, 91875, 7405, 80233, 11284, 197370, 472, 4595, 84939, 11144, 8295, 5932, 201254, 9643, 9156, 7517, 8555, 2070, 7516, 2072, 10273, 2071, 7415, 25988, 2073, 6188, 23198, 1647, 259282, 5422, 29089, 1643, 2175, 2176, 93973, 10111, 2177, 1642, 284131, 55010, 5427, 26270, 5423, 5424, 5426, 4436, 1111, 126549, 27301, 4437, 9232, 5810, 79035, 91442, 221120, 79184, 5890, 5893, 5892, 2189, 26122, 56154, 641, 11198, 1663, 55284, 5985, 283899, 6117, 50484, 6119, 90381, 5889, 55719, 2067, 1137, 5884, 100526739, 5883, 22944, 9400, 56160, 7508, 9401, 7507, 5976, 9960, 375748, 23411, 201299, 11277, 51750, 56946, 51065, 121642, 257218, 80119, 25842, 51343, 9126, 51347, 57646, 27343, 1017, 51455, 54840, 84250	14414	235	16792	1.07575	1	0.362434	5.83904
GOTERM_BP_DIRECT	GO:0071805	potassium ion transmembrane transport	115	0.518789	0.00292801	90134, 64805, 30820, 54714, 27133, 29850, 30819, 30818, 84679, 6560, 6549, 84286, 23704, 285335, 56996, 6548, 169522, 26251, 10479, 7881, 6553, 10723, 10008, 6550, 23315, 3743, 3742, 3741, 3747, 3746, 3745, 3744, 23630, 3749, 81033, 3748, 10089, 9196, 51305, 27012, 3750, 1261, 9992, 3736, 27094, 1260, 3738, 3737, 284525, 3739, 9990, 54207, 610, 10021, 9033, 1258, 50801, 3783, 57582, 3782, 150160, 3781, 157855, 3780, 79041, 343450, 3779, 9107, 3777, 3778, 3775, 3776, 8645, 93107, 56479, 389015, 170850, 6833, 3790, 3788, 5978, 3784, 3785, 23416, 3786, 3787, 23415, 285195, 3249, 9312, 5311, 8514, 57657, 89822, 60598, 53828, 83795, 56659, 3753, 3754, 3751, 3757, 80333, 3755, 3756, 57468, 3759, 259232, 55151, 27345, 131096, 3767, 358, 9132, 56660	14414	121	16792	1.10721	1	0.360042	5.86993
GOTERM_BP_DIRECT	GO:0008283	cell proliferation	333	1.50223	0.00295387	10208, 8881, 1195, 2006, 8882, 3087, 6774, 3084, 23513, 3479, 55239, 944, 8744, 3868, 79903, 4898, 947, 6491, 6867, 43, 51776, 2012, 29128, 7066, 6497, 6495, 4515, 6494, 2013, 1489, 3487, 6098, 207, 51366, 160492, 50624, 7071, 3491, 7345, 8313, 11333, 3911, 4504, 10728, 11334, 4609, 10726, 1436, 1435, 51593, 1434, 5617, 22919, 10087, 310, 921, 7042, 8301, 10730, 1841, 7332, 51196, 5347, 7336, 4233, 7045, 10736, 64285, 8851, 10216, 64083, 1464, 10591, 10490, 221927, 1063, 55388, 6899, 4628, 115727, 2001, 23380, 4852, 115426, 2251, 2250, 93622, 984, 983, 26298, 4254, 4070, 2246, 701, 647309, 578, 10657, 705, 706, 4361, 5923, 8065, 23367, 970, 3611, 972, 975, 9211, 10370, 9212, 8454, 55790, 23028, 4089, 586, 10579, 4084, 10460, 1601, 1602, 4331, 9318, 3265, 10973, 2356, 11108, 863, 4683, 5008, 3601, 222584, 5511, 10630, 3988, 84985, 1801, 4678, 4058, 10771, 5728, 79733, 10982, 146, 5908, 147, 957, 8328, 2241, 3981, 2242, 4282, 79400, 8804, 2549, 4288, 2239, 200081, 4665, 4145, 23047, 11319, 4142, 10400, 7295, 2641, 5163, 684, 7298, 1396, 7296, 22974, 10293, 2649, 10540, 80381, 2648, 9450, 10298, 2296, 9047, 10297, 6419, 887, 51428, 678, 677, 56992, 4194, 1285, 4036, 5176, 4035, 4296, 2752, 282809, 5036, 274, 1909, 11004, 26259, 55198, 3350, 3141, 5931, 6285, 2621, 81610, 8556, 3214, 26060, 5045, 1128, 23481, 2078, 79977, 2068, 57057, 2771, 1132, 6941, 1131, 10011, 54331, 23194, 4948, 5422, 7520, 8548, 57144, 10413, 10411, 8566, 596, 4176, 598, 699, 9564, 4435, 10419, 2779, 8660, 54541, 5052, 51119, 996, 10933, 3021, 5814, 995, 2782, 993, 3020, 7813, 3428, 11126, 93185, 221120, 3581, 2919, 5894, 60675, 5068, 7027, 9388, 3638, 9833, 9101, 5987, 8975, 5587, 23401, 5777, 2066, 80279, 5075, 2067, 2064, 26528, 11040, 56956, 1133, 7039, 2060, 6502, 5697, 374, 3641, 9787, 5879, 2059, 6935, 238, 6934, 6147, 3660, 1956, 79365, 56940, 1749, 56848, 666, 6850, 3177, 3455, 367, 1543, 3559, 2028, 57646, 6714, 3673, 50810, 84666, 2925, 6624, 55573, 1877, 6232, 1736, 1018, 2736, 5467, 7157, 1020, 5292, 1022, 79923, 9138, 55571, 258, 3669, 3068, 1164	14414	366	16792	1.05994	1	0.358673	5.92028
GOTERM_CC_DIRECT	GO:0030141	secretory granule	72	0.324807	0.0029815	26085, 4353, 94121, 9341, 1393, 5020, 1861, 51083, 23557, 7356, 5327, 538, 255057, 5443, 7033, 675, 5320, 1182, 124912, 2617, 7783, 7784, 6447, 5874, 1277, 6051, 134957, 7200, 9607, 5125, 83854, 5319, 1515, 5873, 6804, 10272, 64924, 6844, 6845, 10562, 7422, 1991, 9166, 3553, 5798, 5865, 4057, 22895, 4880, 551, 7043, 26056, 7857, 1363, 27344, 6856, 1113, 169026, 1114, 2692, 3329, 3060, 10458, 22917, 23105, 90070, 29923, 9515, 1535, 998, 7057, 1359	15521	74	18224	1.14242	0.989719	0.0784889	4.85263
GOTERM_BP_DIRECT	GO:0007399	nervous system development	263	1.18645	0.00319981	4208, 4209, 338, 6774, 8220, 3280, 3084, 333, 51083, 8128, 6492, 43, 10612, 8326, 1826, 744, 6493, 6091, 1489, 8874, 8110, 140767, 55859, 6609, 129831, 6602, 2218, 6607, 6606, 54886, 317, 10220, 1995, 81565, 627, 6474, 51299, 11341, 6477, 5764, 55201, 818, 340533, 320, 321, 10603, 5631, 2824, 182, 6389, 7224, 6595, 10858, 5126, 4661, 6599, 4853, 55906, 6598, 6597, 440026, 2250, 3623, 3624, 2897, 7253, 9201, 10586, 10380, 4761, 2675, 4762, 2247, 2676, 55274, 2674, 23230, 57282, 55502, 89797, 94235, 4154, 57492, 50861, 63974, 7975, 23543, 10570, 4745, 8448, 56896, 2259, 9211, 8822, 2668, 10439, 7436, 2256, 4548, 2257, 2258, 55790, 134, 4681, 869, 7479, 56121, 1808, 387755, 3984, 57787, 4983, 56124, 84059, 4131, 8522, 23040, 55777, 4729, 8507, 152330, 7957, 29116, 27152, 28969, 79739, 1400, 1200, 4287, 3975, 5528, 4062, 4664, 4665, 2353, 4669, 4336, 85416, 26086, 22871, 4045, 9241, 5538, 54715, 54510, 5026, 2743, 10690, 84530, 9148, 9638, 9637, 9253, 4034, 728492, 9445, 4192, 51232, 8193, 6695, 8538, 10814, 50674, 1910, 84913, 57801, 7101, 1271, 57556, 22997, 10677, 2764, 1128, 3897, 1129, 10523, 10675, 9362, 9771, 6687, 7422, 1131, 27111, 56033, 23090, 23092, 3796, 1641, 2173, 5050, 9615, 9759, 2637, 91851, 51118, 10280, 5813, 25814, 1639, 9037, 4440, 4814, 4815, 29767, 93185, 2055, 2919, 2705, 10505, 55816, 51466, 26128, 80149, 55715, 7903, 2048, 2066, 1859, 5077, 1946, 1949, 1750, 1136, 8787, 3785, 55800, 9965, 1741, 1740, 2937, 1742, 3562, 2033, 84750, 56130, 1749, 56132, 2931, 79064, 4902, 56138, 4900, 56139, 56133, 56134, 56135, 4908, 8140, 8997, 8403, 5097, 9935, 84662, 56143, 56140, 9839, 6334, 1739, 351, 1678, 6327, 56146, 56147	14414	287	16792	1.06756	1	0.378018	6.39786
GOTERM_BP_DIRECT	GO:0001843	neural tube closure	75	0.338341	0.00323696	7291, 9968, 4040, 23513, 9241, 5916, 23654, 7249, 26160, 5914, 55081, 56963, 57822, 10395, 2648, 10959, 27443, 6491, 10653, 8463, 8323, 144165, 54910, 6768, 6497, 11019, 1856, 5076, 9355, 8543, 7976, 7408, 65979, 57216, 7289, 7403, 10370, 7248, 9585, 29072, 11146, 2909, 585, 57167, 5216, 133, 317, 8092, 10427, 10522, 7189, 79977, 7042, 7040, 57619, 25902, 8289, 23059, 5898, 80199, 57545, 5566, 51684, 652, 5567, 5727, 54903, 6201, 6862, 4522, 8915, 6385, 9620, 131405, 23242	14414	77	16792	1.13472	1	0.377521	6.4698
GOTERM_BP_DIRECT	GO:0008344	adult locomotory behavior	52	0.234583	0.00336599	22876, 1476, 4204, 124925, 5538, 80243, 7253, 340990, 9698, 4929, 3235, 127343, 3236, 4923, 10752, 2902, 2019, 2906, 3398, 372, 478, 5071, 477, 1759, 23544, 2668, 7248, 2257, 1815, 84189, 2059, 3218, 5048, 123803, 2695, 4985, 6905, 4909, 3170, 1267, 7111, 26058, 6622, 6623, 53616, 163175, 5090, 351, 11315, 6387, 26470, 114781	14414	52	16792	1.16498	1	0.38527	6.71926
GOTERM_MF_DIRECT	GO:0005089	Rho guanyl-nucleotide exchange factor activity	75	0.338341	0.0034176	55785, 26084, 6655, 139818, 57480, 9459, 50649, 9828, 80243, 57580, 9826, 57679, 50650, 84033, 23370, 27237, 25894, 2245, 25791, 221472, 26030, 1894, 9639, 10160, 259173, 6453, 8874, 153478, 7409, 23365, 5923, 5924, 64787, 23229, 1793, 50618, 23268, 29, 89846, 7410, 23263, 54869, 7074, 128272, 55701, 7204, 6654, 4168, 221178, 440107, 55160, 22899, 10276, 389337, 9855, 8997, 84904, 5863, 393, 55200, 26230, 11214, 54848, 115557, 152273, 9181, 9138, 57449, 613, 121512, 23101, 64857, 10451, 345930, 64283	14504	77	16881	1.13366	0.999999	0.34421	6.1745
GOTERM_BP_DIRECT	GO:0070588	calcium ion transmembrane transport	113	0.509767	0.0035606	64805, 4308, 487, 162514, 283652, 59283, 489, 59285, 488, 59284, 54499, 29850, 41, 59341, 255022, 11094, 11141, 6546, 117155, 6547, 9914, 9254, 3685, 80228, 342372, 54795, 80036, 54822, 2621, 9629, 51393, 5138, 196527, 57419, 27091, 117531, 27092, 117532, 26133, 378807, 25769, 491, 140803, 84876, 492, 493, 2280, 9187, 490, 9033, 123041, 7226, 7223, 7224, 2823, 7222, 7220, 782, 783, 785, 786, 56302, 6263, 55584, 55503, 55283, 57620, 2902, 773, 55799, 2903, 776, 777, 774, 775, 27032, 79054, 7442, 8065, 778, 779, 125336, 7784, 24145, 444, 160518, 23413, 93589, 27039, 168507, 8989, 5311, 140738, 23258, 5663, 10369, 10368, 114789, 4988, 57113, 6543, 80024, 117144, 93129, 259232, 57192, 8912, 8913, 114780, 8911, 116443, 116444, 255231	14414	119	16792	1.10624	1	0.398395	7.0943
GOTERM_BP_DIRECT	GO:0030324	lung development	74	0.33383	0.00363883	5950, 3146, 3280, 4851, 383, 1392, 1050, 3675, 4613, 2246, 2247, 2294, 9509, 1977, 1978, 9496, 6493, 4846, 7547, 27031, 23210, 3290, 57493, 2263, 2719, 51668, 8022, 1717, 26257, 123872, 64220, 5499, 1490, 55036, 3911, 23414, 339829, 4087, 9963, 6469, 2033, 1956, 2034, 10272, 7477, 7472, 7474, 6678, 8817, 7422, 10630, 3988, 83716, 441376, 147372, 1544, 4015, 4323, 7080, 8854, 657, 2735, 5764, 93, 5629, 2736, 1116, 2737, 6670, 8914, 10454, 6720, 6910, 7917	14414	76	16792	1.13432	1	0.401163	7.24466
GOTERM_BP_DIRECT	GO:0030512	negative regulation of transforming growth factor beta receptor signaling pathway	63	0.284206	0.0037249	7494, 1149, 6868, 390598, 58533, 652991, 26036, 6498, 6497, 203100, 63976, 3303, 5170, 199699, 7314, 3309, 7311, 283149, 5494, 9480, 9110, 4088, 2022, 23411, 4087, 83891, 64750, 57154, 7471, 10273, 1785, 54829, 11171, 25805, 7041, 9719, 7040, 163126, 5654, 3175, 7049, 7048, 7046, 4092, 7080, 4091, 7043, 2734, 64081, 23625, 56937, 23592, 5300, 753, 858, 7316, 857, 50515, 65997, 94031, 6233, 114990, 135228	14414	64	16792	1.14678	1	0.404501	7.40982
GOTERM_CC_DIRECT	GO:0031965	nuclear membrane	210	0.947354	0.00385233	55746, 1192, 5371, 10204, 79902, 9859, 128637, 59343, 144165, 11097, 2010, 79603, 11322, 23133, 57761, 221496, 100101267, 3292, 25, 63931, 79711, 7175, 8315, 5653, 7341, 54881, 23636, 23534, 23399, 54884, 51495, 114880, 5356, 25777, 114882, 3843, 3842, 55219, 9883, 92140, 25909, 2597, 10736, 10885, 3837, 327, 23001, 23108, 80705, 1471, 3930, 2000, 55787, 23236, 51530, 23175, 166336, 80314, 26031, 160851, 29956, 706, 23225, 55914, 23224, 23223, 307, 23369, 23165, 6196, 80321, 7779, 29803, 4646, 143684, 10762, 3249, 84812, 5108, 57462, 171389, 3601, 9722, 23353, 28959, 9472, 286205, 7767, 64960, 51155, 2128, 51154, 26173, 26012, 55151, 5905, 26953, 147, 148, 51649, 116535, 8086, 23345, 5903, 23560, 199953, 4521, 5730, 9330, 30832, 51246, 10456, 2869, 83990, 2644, 2643, 199857, 4599, 1104, 489, 53371, 79004, 64215, 29843, 51230, 255919, 9538, 9801, 8555, 1910, 9805, 7514, 5048, 22994, 91012, 10017, 9218, 6683, 23588, 51514, 9631, 9378, 596, 129787, 598, 55308, 2776, 5058, 80789, 6272, 163590, 642799, 8658, 894, 129401, 57540, 27000, 79647, 240, 1760, 241, 253782, 1861, 221264, 79041, 4000, 4001, 22929, 10390, 5987, 84629, 123920, 163087, 158983, 64782, 64783, 9818, 30000, 79050, 57122, 9118, 9821, 204219, 9688, 5593, 55706, 8888, 1956, 5663, 9123, 375775, 3177, 51343, 113878, 6049, 10901, 9670, 4904, 169714, 57508, 11269, 1019, 26509, 4710, 54980, 3164, 358, 27346, 27348, 80013	15521	229	18224	1.07673	0.997307	0.0986013	6.22767
GOTERM_BP_DIRECT	GO:0007268	chemical synaptic transmission	221	0.996977	0.00388706	5370, 6620, 5376, 6869, 5368, 5369, 80208, 6865, 40, 6616, 84073, 145581, 344758, 1325, 4889, 4884, 4885, 5367, 4887, 10723, 440279, 1816, 11337, 6752, 6753, 6750, 6751, 57369, 2319, 3749, 5354, 2832, 2831, 10886, 10313, 3736, 27094, 9990, 320, 321, 9892, 2825, 6386, 10497, 6755, 1837, 4857, 4852, 5331, 5913, 2897, 10755, 2898, 2893, 9495, 4155, 2571, 2570, 2572, 2892, 2891, 2890, 78999, 8448, 4544, 4975, 2257, 2563, 57497, 9607, 4359, 10052, 23025, 2569, 4644, 2561, 9097, 869, 3360, 3361, 3362, 3363, 9094, 1499, 8620, 56127, 3356, 56126, 8484, 3355, 4987, 3358, 4988, 3357, 8811, 4985, 56123, 4986, 56122, 79414, 2558, 57468, 23566, 8913, 4287, 5100, 26167, 4040, 9456, 8927, 5538, 1392, 2744, 2743, 4923, 30819, 1621, 6560, 5179, 5173, 375790, 9546, 273, 3352, 3351, 3354, 200959, 9152, 10911, 3350, 10142, 10815, 5048, 26532, 27115, 26538, 9362, 5802, 3798, 91978, 1267, 9378, 9379, 26050, 9568, 7433, 9229, 6570, 6571, 6572, 2914, 782, 2915, 783, 2912, 784, 2913, 785, 2916, 6324, 3780, 2911, 3779, 3777, 50488, 9001, 11251, 8973, 56479, 5582, 1138, 2902, 1137, 2903, 2904, 2905, 11245, 2906, 777, 5792, 57622, 774, 6505, 6506, 6507, 2900, 6511, 3785, 3786, 5594, 5789, 1741, 1740, 1742, 56130, 56132, 6538, 6539, 6540, 3751, 56133, 6623, 64106, 27345, 57717, 6856, 6853, 6854, 6529, 6857, 1739, 8001, 1020, 6327, 3060, 6863, 6530, 6861, 6532, 3061, 3062	14414	240	16792	1.07275	1	0.413912	7.72022
GOTERM_MF_DIRECT	GO:0001047	core promoter binding	63	0.284206	0.00390897	2146, 7022, 55749, 7494, 1869, 27161, 2005, 4520, 2002, 4851, 284058, 6421, 4824, 55818, 3192, 2959, 257101, 4656, 4654, 50943, 4841, 26523, 6294, 6688, 5925, 10379, 55269, 5978, 9112, 406, 9314, 6932, 3642, 861, 50674, 57658, 5971, 170506, 2033, 8091, 9575, 10014, 27316, 144455, 1647, 10013, 7080, 4862, 10514, 79733, 1407, 2309, 9759, 151050, 23528, 1871, 5469, 1870, 11315, 3065, 5430, 3066, 3428	14504	64	16881	1.1457	1	0.374059	7.03201
GOTERM_MF_DIRECT	GO:0005509	calcium ion binding	641	2.89169	0.00396439	56099, 57348, 2009, 56098, 56097, 805, 8416, 801, 10893, 1311, 79085, 1825, 1823, 1824, 8425, 1829, 11093, 2202, 2201, 1828, 2200, 84288, 58498, 2015, 6786, 8404, 8029, 140465, 55959, 90141, 50618, 5357, 29904, 5358, 51162, 5359, 10627, 63928, 25780, 63926, 85477, 824, 140576, 825, 55118, 653145, 823, 6469, 118856, 828, 10873, 826, 79825, 126638, 22918, 176, 310, 821, 311, 78987, 10085, 51199, 374786, 410, 147968, 51294, 2978, 8858, 8447, 811, 813, 8851, 164633, 129804, 25769, 23624, 1830, 716, 182, 5335, 22915, 715, 808, 7226, 10747, 79633, 2820, 5330, 3241, 5333, 5331, 5332, 84958, 25891, 8639, 845, 844, 27445, 7447, 8641, 8642, 57586, 29957, 57488, 10753, 374955, 976, 302, 5320, 301, 5321, 304, 5322, 27032, 57493, 306, 308, 307, 309, 8448, 444, 221806, 7436, 8826, 9313, 9489, 27039, 50859, 29943, 84812, 5319, 63941, 861, 5311, 969, 29930, 868, 867, 1607, 1608, 1605, 1606, 8904, 83988, 103910, 84059, 9478, 7273, 85407, 51150, 85409, 90019, 340706, 50846, 3270, 1401, 23569, 8604, 90411, 83998, 5101, 5100, 10645, 7369, 26025, 2147, 2643, 83872, 3339, 9746, 255928, 79148, 79888, 60437, 4925, 9651, 4038, 4924, 89941, 4199, 2159, 2158, 8399, 673, 4036, 4035, 3208, 9353, 126567, 3549, 79158, 100191040, 79987, 2161, 55033, 54825, 10165, 8291, 6285, 2621, 6284, 53353, 6286, 11131, 9626, 9806, 56171, 133584, 80267, 56884, 6281, 6280, 3026, 6282, 9362, 83698, 9378, 56975, 123036, 6274, 6273, 6279, 6278, 6277, 10683, 795, 54749, 80258, 794, 793, 1775, 1776, 114327, 4811, 54947, 9033, 123041, 83543, 9620, 4951, 79772, 999, 79645, 6261, 649, 9381, 6262, 79180, 222256, 6263, 10398, 23208, 9695, 11199, 2192, 9104, 2195, 9833, 199, 2196, 2199, 170591, 9693, 158158, 2902, 773, 9501, 777, 774, 2060, 23213, 388677, 80274, 79056, 60681, 632, 3309, 9813, 1758, 79057, 23418, 53841, 11240, 23413, 145741, 2934, 4706, 56130, 56132, 9847, 663, 6709, 54829, 667, 56138, 56139, 56133, 346007, 56134, 56135, 222663, 8996, 654231, 79174, 6717, 388795, 54704, 56143, 56140, 6857, 338324, 283229, 56146, 11167, 56147, 54843, 6861, 6860, 127833, 11261, 163688, 64094, 286097, 64093, 6620, 100130771, 55741, 5638, 11328, 147409, 7062, 388125, 7163, 64881, 389118, 54997, 3714, 49860, 3710, 5646, 28316, 26, 5648, 92211, 28513, 28514, 4121, 7178, 54798, 388743, 7171, 51760, 54885, 22795, 64072, 728113, 1070, 4634, 3949, 4633, 4637, 4636, 1069, 4635, 54681, 1462, 84698, 93408, 10590, 64084, 1463, 5627, 143425, 90288, 5624, 2591, 3936, 57758, 7053, 23284, 9187, 57605, 81579, 9185, 23007, 23105, 7059, 7058, 115727, 80303, 401258, 7057, 7056, 4148, 23236, 4147, 4854, 4853, 4851, 55784, 4753, 56101, 4255, 56100, 56103, 56102, 56105, 56104, 56107, 56106, 56109, 56108, 4153, 81, 87, 83849, 10235, 84440, 51661, 9066, 4745, 3954, 23166, 9708, 64066, 553115, 64168, 5408, 4644, 3708, 92737, 3709, 65989, 353238, 56121, 10367, 84455, 91683, 56127, 57190, 56126, 56129, 56128, 286204, 56123, 23158, 56122, 80333, 56124, 4053, 4054, 30844, 4327, 4052, 30846, 4325, 30845, 117286, 22895, 4326, 4323, 4324, 23245, 170392, 133690, 5723, 23349, 84467, 5530, 79400, 5523, 56114, 50506, 9727, 56113, 57088, 56112, 326342, 4146, 7092, 89766, 7093, 1003, 5168, 26167, 1004, 1001, 1002, 5167, 57575, 1008, 1005, 64800, 1006, 30820, 94120, 487, 94121, 1009, 94122, 283652, 91860, 5535, 54510, 5534, 488, 256158, 7804, 23075, 30819, 5444, 84206, 1010, 30818, 30817, 8681, 4314, 30814, 4312, 6546, 645922, 4319, 375790, 64123, 4317, 22883, 124583, 22981, 255743, 64600, 26256, 5551, 6695, 279, 92291, 64405, 64403, 23061, 4321, 4322, 1000, 4320, 360132, 151651, 6678, 151790, 51806, 58513, 147372, 25801, 101, 57419, 6585, 6586, 10516, 10519, 51702, 10518, 26548, 7429, 729330, 491, 57048, 23499, 57402, 25992, 57047, 27306, 10938, 26279, 5954, 5816, 5955, 85021, 88, 89, 10125, 64420, 5957, 5066, 54550, 130106, 55288, 1047, 7125, 148281, 7123, 57134, 65217, 57333, 285588, 247, 57620, 30008, 6453, 5589, 54567, 57526, 7134, 120114, 57124, 5979, 83394, 8788, 8785, 28227, 51475, 57451, 6442, 1373, 1954, 1953, 1952, 1951, 1950, 3906, 27253, 114789, 51440, 10905, 84669, 4200, 6622, 5097, 5099, 221154, 5098, 1016, 84766, 57717, 220001, 1013, 1012, 55576, 1014, 114780, 391013, 5470, 64386, 84258, 162494	14504	717	16881	1.04052	1	0.369712	7.12826
GOTERM_CC_DIRECT	GO:0010008	endosome membrane	171	0.771417	0.00411175	338, 64114, 26088, 53373, 6556, 54106, 27333, 8678, 535, 533, 100302736, 537, 55048, 1185, 27072, 376267, 84286, 1184, 1183, 4689, 9445, 8029, 55858, 6293, 155382, 200576, 6885, 50617, 54521, 7879, 51160, 23317, 79156, 929, 9743, 55198, 8724, 3916, 81693, 9641, 56928, 55652, 29984, 23062, 26872, 83891, 55062, 51715, 51699, 26060, 10226, 25777, 8943, 8763, 7189, 3949, 20, 8649, 4430, 4948, 171177, 23118, 245972, 51293, 84292, 3113, 55737, 219931, 3115, 64145, 9375, 3117, 54741, 10312, 3119, 7317, 7316, 9896, 910, 6272, 11021, 912, 23621, 23527, 9559, 57403, 118429, 112574, 84313, 10938, 7323, 3120, 51311, 527, 10244, 3111, 3112, 148022, 79643, 257397, 51534, 55275, 23207, 57132, 64841, 388, 7018, 84174, 51135, 7251, 51324, 223082, 2064, 150684, 55697, 9779, 10058, 63971, 7314, 23163, 23545, 7311, 2888, 24141, 7306, 5979, 51479, 9114, 117584, 11230, 3643, 80772, 23673, 968, 967, 1956, 79720, 155066, 8906, 6643, 10040, 8992, 6642, 25849, 3656, 5868, 51257, 3654, 30846, 80762, 30845, 57192, 11267, 56937, 261729, 9525, 1735, 6233, 29110, 387849, 55240, 84062, 11311, 7098, 6532, 9842, 10454, 84168, 4915, 81501, 3665	15521	185	18224	1.0853	0.998193	0.103182	6.63366
GOTERM_BP_DIRECT	GO:0006338	chromatin remodeling	83	0.37443	0.0041634	6595, 6594, 6599, 6598, 6829, 6597, 54617, 10856, 6871, 373861, 2099, 1105, 6827, 54108, 9557, 2648, 93624, 8467, 6927, 56916, 125476, 51773, 86, 50943, 6662, 57492, 676, 5928, 64431, 8626, 473, 5925, 79697, 55193, 10629, 1616, 4602, 6304, 23476, 546, 6603, 6602, 6601, 23314, 6605, 4609, 9643, 6604, 11335, 79723, 116447, 100532735, 2625, 114803, 7141, 22890, 3169, 5081, 22955, 10014, 10943, 11176, 10361, 11177, 8289, 7270, 93973, 8850, 7150, 11164, 23569, 9759, 8607, 10933, 7913, 55929, 3065, 3066, 151507, 2186, 51412, 55636, 55011	14414	86	16792	1.12434	1	0.43185	8.24691
GOTERM_MF_DIRECT	GO:0005085	guanyl-nucleotide exchange factor activity	112	0.505256	0.00419985	139818, 64805, 96459, 9649, 2642, 9459, 10542, 83874, 5739, 57679, 60626, 55188, 25791, 57572, 84079, 1894, 8874, 7409, 1795, 1793, 29, 1794, 8729, 89846, 7410, 51622, 23263, 25780, 7074, 8412, 7204, 126432, 221178, 9771, 8649, 10276, 51196, 55004, 85440, 10113, 10411, 26130, 393, 221002, 55103, 84315, 152273, 9181, 29098, 115727, 121512, 6103, 64283, 10125, 55785, 6655, 22930, 50649, 9828, 51735, 9826, 84033, 50650, 23370, 27237, 153020, 2245, 221472, 80005, 266747, 89781, 6453, 10235, 201163, 23365, 5923, 5924, 23229, 389541, 2889, 5877, 55619, 6654, 4168, 10044, 10045, 255426, 81704, 8890, 10564, 10565, 8892, 117289, 8891, 22894, 8893, 3257, 8997, 5863, 26230, 11214, 9732, 23348, 5900, 9844, 2864, 6915, 57449, 11069, 221960, 10451, 64857	14504	118	16881	1.10471	1	0.378404	7.53612
GOTERM_BP_DIRECT	GO:0072659	protein localization to plasma membrane	62	0.279695	0.00421897	4040, 784, 10890, 284098, 83871, 7124, 51735, 5911, 288, 287, 8642, 92162, 483, 481, 23136, 2207, 23759, 30818, 9693, 26154, 4218, 2013, 57628, 208, 79156, 5028, 5590, 283576, 8631, 55800, 2258, 5879, 4644, 9053, 9530, 10268, 10267, 10266, 2316, 6342, 118813, 9847, 57512, 8766, 254887, 1804, 115548, 80333, 7871, 55667, 30846, 6812, 23043, 799, 9370, 401647, 859, 1739, 54843, 440435, 2533, 999	14414	63	16792	1.14649	1	0.432224	8.35248
GOTERM_MF_DIRECT	GO:0000287	magnesium ion binding	189	0.852619	0.00423336	8226, 10797, 26164, 57205, 159, 5635, 27068, 5634, 27330, 1312, 10994, 5636, 11329, 51776, 8877, 2011, 3155, 2956, 23139, 81629, 7486, 64121, 54997, 4217, 147699, 9252, 85865, 171425, 1797, 55361, 6885, 2752, 1326, 25, 22983, 27, 51567, 55556, 167359, 10914, 57026, 51765, 79895, 51761, 283927, 2023, 374868, 3420, 6286, 1455, 6300, 387712, 22858, 54928, 9578, 2770, 23012, 283871, 9024, 3419, 108, 3418, 3417, 64077, 8444, 122622, 8445, 375449, 284131, 113622, 8566, 65062, 51701, 2081, 58478, 23387, 10518, 4436, 5567, 22909, 495, 10079, 65125, 5631, 27306, 100526794, 84618, 5236, 150094, 5238, 10595, 3422, 152002, 113091, 2053, 148229, 23031, 3628, 130106, 23235, 23200, 55276, 54456, 10396, 83942, 10380, 55811, 65018, 23617, 246243, 51135, 248, 63979, 64781, 3251, 10056, 6732, 128178, 6733, 5609, 84446, 3612, 3613, 1854, 9064, 56952, 6196, 6197, 5494, 2669, 5495, 4976, 375, 9113, 129563, 23413, 5313, 8986, 5315, 54861, 10667, 6195, 150223, 3705, 3607, 60496, 2937, 5105, 2729, 55561, 6794, 80119, 51251, 5205, 83983, 5464, 54974, 6789, 27148, 6788, 57198, 2027, 2026, 117286, 23250, 250, 5728, 6622, 4139, 81788, 55149, 79873, 11219, 11164, 5723, 7465, 7153, 79077, 8476, 221823, 2237, 11165, 9943, 2139, 10783, 79178, 286410, 141, 131870	14504	204	16881	1.07831	1	0.37269	7.59404
GOTERM_BP_DIRECT	GO:0010629	negative regulation of gene expression	129	0.581946	0.0042504	4208, 91663, 7498, 51006, 105375355, 117854, 6872, 2099, 7349, 6423, 1392, 6422, 947, 4824, 4613, 114899, 2852, 219736, 10330, 5176, 1385, 25976, 166, 207, 6098, 6608, 8195, 32, 5934, 1490, 5933, 4790, 2022, 5454, 2319, 2629, 128239, 25988, 310, 7042, 8301, 3949, 7040, 7423, 3696, 23394, 79621, 5966, 6586, 7110, 7528, 5241, 54602, 94, 5155, 4179, 91, 916, 23528, 23493, 84875, 183, 25819, 23435, 1636, 23181, 8431, 891, 998, 4149, 7707, 7124, 10399, 3440, 3965, 80149, 199, 26191, 65018, 5324, 3636, 578, 6664, 11235, 5605, 54567, 4843, 201163, 10961, 5604, 3398, 5925, 5071, 10370, 5978, 94241, 10439, 54361, 583, 9314, 585, 9682, 9965, 29883, 23411, 4087, 51651, 3265, 1230, 8614, 1026, 2697, 3458, 4985, 8904, 10634, 29934, 80762, 11060, 7014, 7015, 57713, 5091, 29110, 4282, 11315, 3065, 2534, 9464	14414	137	16792	1.09695	1	0.430767	8.41213
GOTERM_BP_DIRECT	GO:0000086	G2/M transition of mitotic cell cycle	129	0.581946	0.0042504	84930, 805, 801, 332, 6873, 22974, 10540, 7164, 80184, 4218, 8493, 84131, 55755, 22981, 9738, 7480, 54820, 5218, 10142, 55559, 1453, 1454, 8945, 5048, 22994, 22919, 22995, 1785, 55722, 8655, 6500, 10083, 23291, 3320, 9024, 1069, 23194, 5347, 10806, 10733, 1263, 5243, 79831, 79441, 1111, 80254, 5566, 7316, 2305, 1778, 994, 995, 1639, 1781, 993, 203068, 808, 891, 7532, 4957, 7531, 10121, 23332, 54801, 11258, 23236, 4660, 7846, 5577, 8636, 11190, 983, 10382, 84962, 10383, 79959, 9833, 4659, 102800317, 9793, 10657, 5116, 95681, 55125, 7314, 9814, 6502, 7311, 9702, 80321, 121441, 8454, 9113, 5500, 4751, 7840, 10763, 5108, 4331, 219771, 1026, 79866, 5520, 23354, 1030, 55835, 5518, 57787, 7277, 10776, 8481, 2029, 22897, 93323, 22822, 7013, 11064, 9088, 11116, 1017, 7465, 11113, 6233, 3161, 9133, 1022, 9662, 115106, 902	14414	137	16792	1.09695	1	0.430767	8.41213
GOTERM_MF_DIRECT	GO:0047485	protein N-terminus binding	93	0.419543	0.00430859	6599, 4204, 79643, 241, 6597, 10401, 7450, 382, 2745, 23613, 9143, 84174, 10611, 81, 6118, 30819, 4923, 9612, 9638, 11235, 2571, 6839, 79718, 5604, 6882, 3397, 85365, 11186, 1616, 5830, 51164, 25836, 7248, 5501, 1984, 472, 4221, 4647, 11331, 3646, 6605, 23025, 8153, 1457, 23256, 10971, 1459, 4331, 11130, 4778, 4683, 6804, 5970, 2072, 2071, 2074, 2073, 8820, 6895, 8202, 6343, 7189, 8815, 2068, 8648, 7040, 5824, 3516, 23424, 60412, 80764, 6812, 11267, 6811, 55770, 6622, 329, 5195, 7157, 10933, 2966, 10640, 6227, 84313, 6531, 6386, 54840, 3065, 23383, 90070, 10456, 142, 2967	14504	97	16881	1.11589	1	0.370059	7.72392
GOTERM_CC_DIRECT	GO:0030175	filopodium	69	0.311274	0.00430944	10152, 5064, 2683, 25960, 58530, 55585, 55740, 1525, 7402, 2195, 4254, 22902, 9750, 59341, 55607, 65059, 3636, 7802, 1756, 10160, 7408, 50619, 7412, 3688, 10006, 2258, 84687, 53904, 80725, 72, 221178, 57451, 5756, 59, 58, 9368, 55, 1605, 25983, 57698, 10630, 4534, 4430, 5420, 5962, 3655, 11344, 10411, 57471, 9936, 26230, 6624, 2043, 64005, 1778, 7429, 7430, 3936, 1020, 4478, 10458, 10788, 10642, 4771, 10123, 121512, 2823, 998, 88	15521	71	18224	1.14108	0.998667	0.106147	6.94193
GOTERM_BP_DIRECT	GO:0030335	positive regulation of cell migration	171	0.771417	0.00438355	91663, 55749, 7205, 7494, 57343, 2149, 11151, 10795, 29126, 3082, 3479, 3480, 150, 1729, 6868, 22902, 10488, 51176, 54910, 3678, 2294, 8877, 7803, 4920, 2150, 22800, 2152, 6615, 9043, 2852, 64218, 5159, 2159, 5747, 2651, 2321, 1901, 1081, 7481, 57214, 208, 1906, 3717, 27329, 3918, 3685, 56920, 1512, 6405, 3491, 59352, 7074, 1277, 1812, 29984, 80031, 3912, 1613, 83706, 1436, 1435, 84299, 56034, 8650, 22919, 25777, 2268, 4641, 6369, 285966, 7040, 4638, 7422, 51512, 5420, 5962, 7046, 102, 84904, 81029, 6810, 5154, 5155, 10519, 5156, 90, 9564, 324, 5058, 8660, 10512, 7429, 9037, 6386, 1839, 2185, 7057, 10500, 10501, 223117, 5578, 4851, 10507, 10399, 10509, 6591, 10505, 10396, 80310, 131578, 2246, 199, 54859, 3630, 80781, 146206, 55604, 81, 4653, 5328, 3037, 11235, 23224, 3815, 3791, 3611, 3309, 239, 2886, 5979, 9480, 80139, 4088, 3642, 4162, 3643, 58191, 642273, 5594, 1601, 4680, 54437, 3265, 8518, 1956, 7869, 1230, 9723, 22954, 3175, 4908, 8895, 3655, 4323, 8482, 2041, 2735, 11116, 652, 57715, 650, 2488, 2241, 1012, 286077, 5293, 10457, 5295, 55140, 4067, 4916	14414	184	16792	1.08267	1	0.436912	8.66446
GOTERM_BP_DIRECT	GO:0019827	stem cell population maintenance	50	0.225561	0.00441528	57721, 9968, 4853, 90390, 80306, 9862, 9282, 55183, 9412, 8320, 84246, 2249, 8324, 80312, 1977, 56478, 6926, 54623, 9443, 9442, 140467, 3815, 9739, 79918, 56339, 9440, 23318, 23168, 1656, 25836, 129563, 9314, 151871, 9646, 4838, 8243, 27257, 79727, 1499, 9126, 26147, 81603, 123169, 22823, 657, 79576, 79577, 23569, 79923, 3976	14414	50	16792	1.16498	1	0.435468	8.72448
GOTERM_BP_DIRECT	GO:0006470	protein dephosphorylation	119	0.536834	0.00473828	11099, 26469, 5537, 27068, 5536, 5533, 5534, 152926, 85464, 27071, 147699, 8493, 7179, 57026, 9150, 160760, 92609, 8555, 57552, 51207, 23399, 55313, 51496, 8945, 78986, 57223, 5801, 1844, 23291, 5803, 29085, 5800, 64077, 1847, 8446, 84792, 596, 6815, 57546, 818, 92235, 10076, 4621, 54205, 4624, 54949, 5770, 9989, 3932, 5774, 11122, 23239, 5784, 5783, 5782, 11221, 5780, 192111, 9107, 333926, 23371, 26191, 4659, 84867, 5777, 5778, 5775, 23035, 5794, 5796, 55917, 5791, 9108, 1852, 5507, 5494, 5495, 5496, 5501, 5499, 5500, 6305, 28227, 9110, 58190, 9787, 5787, 5788, 10106, 5789, 57460, 56940, 51657, 8613, 5520, 54434, 5516, 4534, 5515, 5518, 134510, 5799, 5797, 132160, 79660, 8898, 8897, 5728, 7957, 5531, 151742, 5530, 1739, 8612, 5523, 5470, 80895, 5528, 10454	14414	126	16792	1.10026	1	0.454815	9.33344
GOTERM_MF_DIRECT	GO:0035091	phosphatidylinositol binding	82	0.369919	0.0049123	9600, 57539, 399979, 26750, 3622, 26751, 285590, 23174, 51375, 29916, 23178, 27131, 401548, 58533, 57488, 51429, 29887, 221749, 90203, 4689, 3710, 56995, 388121, 654817, 7442, 79856, 654816, 81846, 23161, 7288, 3092, 7289, 169166, 54899, 100533105, 2886, 92017, 11188, 9743, 23263, 115703, 8723, 124056, 6446, 55704, 55614, 4643, 29907, 29886, 9644, 26207, 83891, 3708, 23678, 3709, 129531, 115548, 7275, 4534, 9026, 6643, 6642, 5287, 5306, 5288, 29934, 5286, 5897, 59339, 254122, 54877, 28966, 257364, 57649, 2242, 57231, 653361, 5337, 5338, 64853, 64089, 64342	14504	85	16881	1.12281	1	0.401619	8.75997
GOTERM_CC_DIRECT	GO:0030496	midbody	121	0.545856	0.00493419	79801, 90293, 29127, 332, 115098, 10899, 9928, 6867, 10615, 1894, 129138, 23503, 54627, 4117, 7405, 55958, 51097, 57026, 9150, 57562, 403, 9055, 55920, 51100, 27183, 1785, 311, 2770, 29082, 2771, 22924, 55165, 1500, 6683, 9025, 5347, 5962, 10112, 23111, 84722, 5899, 221477, 5898, 128866, 1063, 1062, 2773, 55207, 10210, 9371, 2079, 27309, 4628, 23331, 998, 136647, 11258, 9600, 989, 23172, 5911, 10399, 22933, 382, 24137, 10190, 983, 6513, 56155, 1663, 153020, 9101, 253012, 387, 9493, 9798, 5586, 10300, 8502, 5585, 259266, 3619, 302, 25932, 84440, 201163, 84445, 63971, 9817, 3309, 6840, 9212, 2669, 9585, 2664, 8826, 5501, 4751, 153657, 23255, 79720, 60509, 11104, 54434, 127829, 129531, 23157, 5289, 1540, 11078, 54784, 80817, 55143, 5300, 23568, 5901, 5727, 54902, 9727, 92421, 57448	15521	129	18224	1.10134	0.999491	0.118721	7.90989
GOTERM_BP_DIRECT	GO:0035725	sodium ion transmembrane transport	71	0.320296	0.00515529	6559, 10246, 6323, 6324, 283652, 26266, 8671, 57030, 6520, 3775, 41, 29850, 40, 9497, 6561, 150159, 57835, 6546, 6547, 142680, 11280, 55515, 55800, 10050, 9311, 9962, 9963, 5311, 57657, 83959, 6340, 6535, 6339, 6338, 8647, 6337, 6336, 83697, 6543, 80024, 10568, 196527, 259232, 57419, 6568, 6569, 26504, 378807, 6330, 6331, 25769, 6332, 6528, 6334, 6335, 6326, 6328, 254428, 6327, 357, 9187, 610, 6329, 10021, 10786, 123041, 7109, 7226, 9033, 6574, 6575	14414	73	16792	1.13306	1	0.479339	10.1139
GOTERM_BP_DIRECT	GO:0018105	peptidyl-serine phosphorylation	118	0.532323	0.00519742	1195, 146057, 84930, 5165, 8317, 23515, 6872, 156, 9451, 11329, 11011, 253260, 23139, 166614, 8408, 53944, 4294, 5170, 22983, 51231, 207, 208, 10000, 147746, 545, 472, 2621, 1456, 282974, 1453, 22853, 1452, 8550, 1432, 1455, 6300, 1454, 5613, 219537, 28996, 23012, 9024, 5347, 10110, 7048, 7046, 10114, 375449, 85443, 1641, 8851, 596, 814, 5155, 815, 817, 5566, 8658, 63967, 23031, 2056, 122011, 1760, 5579, 5578, 5062, 983, 2475, 84630, 9201, 8569, 25865, 5586, 102800317, 65018, 5587, 5584, 5585, 5582, 5583, 5580, 5581, 29941, 1859, 26524, 5603, 23683, 3611, 100533105, 7786, 7444, 6196, 10769, 5590, 51719, 5595, 6446, 5598, 5594, 7867, 5599, 55351, 23678, 9261, 2932, 2872, 6850, 6789, 7272, 6714, 1017, 127933, 29110, 1020, 120892, 27347, 23049, 10783	14414	125	16792	1.09974	1	0.478273	10.1924
GOTERM_BP_DIRECT	GO:0007219	Notch signaling pathway	109	0.491722	0.00523688	1004, 51378, 3087, 3280, 84934, 54492, 26160, 23462, 2296, 6868, 1387, 3880, 2208, 9148, 11156, 5224, 3714, 58158, 474, 4192, 1903, 28514, 80173, 6223, 79094, 134701, 7079, 4609, 3741, 1272, 6400, 51107, 2762, 5350, 54475, 7040, 23013, 83464, 3516, 1840, 23090, 7048, 102, 8850, 79576, 2303, 7316, 10683, 189, 80852, 23493, 429, 182, 55534, 8431, 23385, 83737, 3232, 79633, 196403, 388585, 4854, 4853, 4851, 57534, 6591, 22938, 1050, 6928, 55273, 92129, 9971, 26032, 9794, 6662, 84441, 54567, 145873, 388677, 8626, 307, 7314, 55897, 2805, 7311, 64065, 23220, 2116, 142678, 2033, 92737, 441478, 5664, 5663, 3169, 1027, 27255, 6909, 113878, 3175, 3559, 84667, 26508, 650, 9270, 6233, 351, 1021, 29924	14414	115	16792	1.1042	1	0.477055	10.2659
GOTERM_CC_DIRECT	GO:0001726	ruffle	86	0.387964	0.00528228	154796, 55785, 91663, 26084, 50855, 64092, 382, 7456, 57679, 27131, 2245, 3678, 221472, 146206, 51429, 87, 6093, 54997, 2017, 23022, 10163, 654364, 4651, 302, 23647, 8874, 143903, 25, 28988, 5921, 51330, 89846, 3688, 27124, 92154, 6249, 4831, 8826, 51763, 55616, 4646, 54822, 23607, 9788, 4644, 126432, 6285, 11275, 5753, 10324, 9265, 9368, 5662, 23150, 9260, 6282, 10630, 23191, 4534, 64419, 5420, 5962, 5868, 64411, 6624, 6277, 9564, 5058, 2778, 9270, 7429, 7430, 3936, 10603, 152273, 1021, 57403, 10458, 5335, 4627, 4289, 4771, 121512, 56623, 526, 23242	15521	90	18224	1.12197	0.999702	0.124624	8.44509
GOTERM_BP_DIRECT	GO:0001947	heart looping	60	0.270673	0.00540545	4208, 6722, 4851, 57534, 8928, 26160, 2253, 200894, 55081, 10959, 6491, 129880, 1482, 6926, 89780, 7547, 27031, 3091, 57216, 55897, 10370, 51098, 3549, 123872, 28514, 6608, 8195, 388389, 10660, 4088, 65009, 55036, 83852, 585, 2022, 9645, 339829, 4838, 58495, 64321, 5311, 6469, 55212, 5663, 2626, 121643, 7474, 2697, 57057, 6909, 23059, 7048, 2348, 9421, 51684, 54345, 344022, 11127, 54806, 9464	14414	61	16792	1.14588	1	0.484104	10.5791
GOTERM_MF_DIRECT	GO:0008022	protein C-terminus binding	169	0.762395	0.0055832	4301, 9454, 11151, 10401, 3339, 282991, 54715, 488, 51086, 10612, 481, 8525, 54212, 50944, 56912, 6494, 9656, 132320, 1487, 675, 4688, 9351, 6884, 25, 8938, 54899, 27129, 3717, 51098, 5830, 25836, 160, 1490, 11331, 1613, 4691, 26986, 8554, 2072, 27183, 2071, 22919, 2074, 51028, 4641, 8655, 9223, 2068, 23426, 27111, 23328, 5562, 23119, 7520, 6477, 10516, 1261, 55670, 10413, 1445, 7529, 10519, 245806, 3839, 5245, 4436, 1112, 4435, 5626, 51588, 1063, 6667, 491, 7431, 114327, 58526, 10935, 6386, 991, 6382, 3932, 57409, 8844, 85358, 6721, 55137, 7024, 9968, 27161, 7704, 51534, 79849, 11190, 24139, 2192, 3777, 9409, 8777, 55607, 8161, 6925, 23215, 2067, 10055, 2064, 4361, 10963, 774, 5604, 3397, 6310, 6311, 28988, 1759, 4747, 30851, 4261, 5501, 23607, 23411, 1601, 10971, 1741, 3265, 57658, 1742, 2033, 8820, 5213, 5189, 667, 1499, 84759, 8815, 4987, 4988, 5516, 5515, 10567, 6907, 51442, 153241, 51440, 7082, 7874, 79661, 11267, 4059, 7014, 6714, 5190, 8089, 5192, 9525, 5193, 7155, 7153, 859, 6857, 1739, 3981, 1022, 10458, 3767, 4288, 468, 9662, 8915, 9463	14504	182	16881	1.08075	1	0.434057	9.8984
GOTERM_BP_DIRECT	GO:0007049	cell cycle	200	0.902242	0.00562429	55749, 63922, 6872, 132660, 55544, 6867, 29128, 10713, 2852, 387778, 8872, 3714, 55957, 55752, 1326, 54790, 9874, 50624, 10628, 91768, 56647, 545, 402, 8208, 11334, 10320, 26206, 23637, 55213, 205564, 311, 1841, 388610, 134359, 6478, 55660, 51490, 6477, 9994, 90120, 2305, 55207, 85458, 150094, 23384, 10600, 153090, 2580, 50855, 55787, 6598, 3621, 23552, 84306, 115426, 83937, 647309, 4656, 55914, 5603, 5928, 8626, 64061, 28985, 64975, 6197, 23741, 9212, 117583, 8450, 55512, 55615, 6195, 26017, 79723, 8099, 4331, 51652, 345643, 9099, 10362, 51550, 6793, 84552, 2873, 2874, 55355, 4678, 57092, 10771, 5300, 10036, 55145, 7564, 119504, 5201, 3980, 3981, 55240, 29117, 83872, 3875, 115098, 55183, 10298, 10296, 1389, 11011, 7803, 415116, 672, 23708, 440081, 474343, 55198, 80174, 60370, 5934, 5933, 8536, 23582, 5414, 26060, 9221, 84612, 57805, 2077, 2770, 2771, 10015, 23326, 157570, 286826, 84707, 10801, 9770, 83742, 595, 79577, 147040, 9236, 2773, 27301, 4171, 60561, 2079, 991, 7813, 894, 151242, 896, 6829, 10399, 196, 382, 57531, 10309, 168451, 9696, 5586, 54957, 5580, 3054, 5581, 6839, 5884, 6737, 51053, 54466, 9821, 54962, 5499, 5595, 3642, 5596, 5597, 5598, 5594, 151011, 1033, 54971, 5655, 1540, 10904, 7014, 6714, 7159, 7157, 1871, 1870, 91750, 1020, 5997, 5292, 904, 905, 56288, 81928, 140690, 55964	14414	217	16792	1.07371	1	0.494008	10.9841
GOTERM_BP_DIRECT	GO:0006909	phagocytosis	48	0.216538	0.00578405	2621, 134, 10347, 135, 23256, 122011, 1452, 2624, 11151, 6556, 8317, 56882, 3385, 22918, 1785, 3683, 311, 1089, 1991, 7087, 558, 9777, 1053, 23396, 79767, 5868, 10461, 9936, 301, 5175, 306, 7287, 9066, 9711, 3394, 8394, 6504, 929, 3953, 9844, 3689, 27102, 3952, 122618, 201294, 23603, 56990, 11334	14414	48	16792	1.16498	1	0.49998	11.2787
GOTERM_BP_DIRECT	GO:0048010	vascular endothelial growth factor receptor signaling pathway	70	0.315785	0.00578459	7494, 6461, 55845, 6347, 5062, 2296, 9047, 25865, 63916, 387, 5587, 5228, 6093, 10163, 5747, 5600, 4689, 4688, 5603, 23213, 2321, 7409, 3791, 3690, 2324, 1793, 3685, 7410, 8828, 8829, 10006, 71, 5879, 4690, 7867, 1432, 6300, 9261, 3315, 7422, 23191, 3320, 7424, 558, 7423, 8440, 60, 5829, 26999, 9475, 659, 6714, 2303, 9564, 5290, 1398, 5291, 653361, 10458, 9844, 25759, 2534, 10787, 2185, 1535, 1536, 5295, 10451, 998, 5296	14414	72	16792	1.13262	1	0.496312	11.2796
GOTERM_CC_DIRECT	GO:0045121	membrane raft	189	0.852619	0.00603636	91663, 7535, 219699, 682, 5230, 684, 330, 5538, 284, 5023, 5024, 948, 284119, 1525, 287, 6868, 8737, 1820, 4923, 8871, 10333, 3098, 2013, 6548, 5175, 51090, 1901, 55361, 3551, 200576, 4118, 3717, 929, 130132, 3688, 5359, 28514, 7070, 6778, 10008, 1613, 871, 824, 920, 1910, 1272, 3741, 6469, 9368, 19, 7414, 3845, 5045, 7416, 7417, 6281, 4641, 349667, 2770, 90249, 2771, 23426, 23017, 108, 107, 79026, 55004, 7048, 5420, 1268, 1509, 7046, 3945, 83742, 152189, 1445, 6569, 5244, 329, 51704, 3738, 285704, 25999, 2773, 23624, 23621, 10211, 3329, 5621, 2824, 23433, 146760, 10287, 23180, 6386, 490, 6385, 2185, 7224, 8436, 3932, 114569, 841, 9289, 10855, 1938, 5577, 161003, 7124, 10580, 2817, 6517, 84433, 5912, 23209, 79180, 3383, 8772, 8837, 30968, 55600, 7851, 2047, 3635, 1756, 1947, 302, 4842, 23213, 79054, 3791, 7133, 7132, 5979, 5590, 3784, 138715, 8826, 5788, 23673, 64750, 6442, 150696, 1956, 150372, 7143, 5663, 868, 962, 867, 27040, 1605, 8692, 1604, 2697, 3753, 286204, 4988, 4985, 1803, 5519, 5868, 8717, 2040, 3672, 59272, 4864, 5908, 7010, 54900, 858, 857, 11160, 55243, 859, 7462, 1739, 2693, 351, 11315, 55824, 355, 6531, 6530, 1201, 8915, 6532, 2534, 4067	15521	206	18224	1.07726	0.999907	0.139039	9.5945
GOTERM_MF_DIRECT	GO:0008565	protein transporter activity	70	0.315785	0.00607934	26517, 10203, 23209, 26519, 10693, 55374, 56478, 130340, 10717, 23214, 80230, 10239, 112936, 30000, 402569, 79711, 161, 162, 163, 164, 160, 26520, 55705, 23534, 22796, 10527, 10268, 10526, 10267, 10266, 51699, 26286, 23480, 91782, 3843, 8943, 3842, 3841, 23633, 3840, 8615, 27315, 8905, 51194, 100526783, 8906, 285521, 5867, 9670, 1175, 1176, 1174, 55737, 401505, 5906, 26953, 10311, 3837, 3836, 3839, 3838, 799, 9270, 10073, 9559, 9765, 29098, 7095, 51501, 83548	14504	72	16881	1.13156	1	0.453861	10.7316
GOTERM_MF_DIRECT	GO:0000977	RNA polymerase II regulatory region sequence-specific DNA binding	192	0.866152	0.00617188	4208, 4799, 7494, 4209, 8531, 54807, 4207, 57343, 6775, 4205, 3720, 8929, 9555, 90233, 221937, 10919, 1523, 2295, 8320, 389058, 2296, 1628, 147949, 51176, 10488, 1386, 1820, 2294, 7543, 22806, 6615, 604, 147694, 54815, 4488, 6095, 219736, 222546, 8545, 79818, 54993, 165, 3298, 148268, 339488, 401, 8538, 7552, 10620, 4790, 23316, 152518, 2625, 5971, 2624, 7227, 10172, 9572, 5970, 2627, 2626, 126375, 7633, 374928, 647219, 10520, 168620, 57057, 6945, 6887, 144455, 6886, 116412, 56033, 56751, 22926, 51513, 4807, 4783, 8856, 63876, 80712, 84699, 140628, 4808, 3131, 390874, 400720, 83741, 8850, 4010, 326, 6667, 5814, 100271849, 100293516, 51317, 6670, 9889, 116039, 4009, 9189, 4005, 2001, 7022, 84108, 27022, 1761, 79744, 148979, 5915, 5916, 112885, 5914, 60529, 255877, 6928, 23613, 6927, 1051, 10655, 4761, 55506, 3235, 2104, 3234, 55502, 5325, 127343, 81, 4656, 4654, 63977, 2120, 57623, 6257, 6258, 57593, 256051, 6256, 390927, 147657, 51058, 402381, 6304, 138715, 4088, 9580, 2909, 4089, 201514, 2117, 2119, 7579, 861, 3660, 11278, 1958, 864, 1745, 5083, 1746, 343472, 8092, 57659, 121549, 5456, 64376, 5463, 84159, 22809, 10771, 7080, 2735, 84662, 1877, 2737, 4487, 7157, 57649, 466, 467, 468, 3166, 93134, 4066, 9464, 4335, 340784, 6910, 7008, 113763	14504	208	16881	1.07436	1	0.450911	10.8862
GOTERM_CC_DIRECT	GO:0005793	endoplasmic reticulum-Golgi intermediate compartment	66	0.29774	0.00620029	4043, 2055, 10130, 10897, 50999, 65258, 3146, 487, 51006, 1315, 2706, 79748, 2335, 9554, 8842, 10959, 11196, 64841, 11018, 4925, 23405, 9798, 100302736, 3633, 56005, 4924, 23071, 51560, 55757, 51014, 10960, 6836, 5034, 3309, 2804, 8729, 399687, 4121, 51471, 871, 10972, 54732, 23259, 3998, 762, 9262, 56886, 57222, 9027, 81562, 10945, 90522, 57410, 23423, 23392, 51112, 326624, 285704, 290, 10841, 29097, 84317, 55014, 10597, 5771, 11261	15521	68	18224	1.13962	0.999928	0.140447	9.84256
GOTERM_CC_DIRECT	GO:0036064	ciliary basal body	93	0.419543	0.00641007	353116, 22873, 146057, 84140, 57539, 202018, 57576, 8636, 26160, 55081, 89891, 124590, 55812, 80184, 25861, 129880, 7399, 56912, 95681, 4218, 25930, 582, 2121, 115948, 199221, 282809, 207, 27077, 9742, 121441, 28981, 25886, 51626, 7840, 583, 5314, 2909, 79989, 585, 9786, 148930, 80776, 123016, 5311, 128344, 284076, 9364, 126731, 5108, 55212, 26146, 2622, 27185, 22858, 29105, 8100, 1070, 25776, 80127, 55835, 51256, 84984, 57787, 1069, 23329, 1540, 79363, 23116, 49856, 8481, 23322, 22920, 117177, 755, 117178, 123811, 1063, 27152, 10210, 54903, 23002, 7430, 257177, 196383, 79960, 25914, 158297, 54806, 4957, 6103, 84871, 6102, 83547	15521	98	18224	1.11425	0.999948	0.142758	10.1591
GOTERM_MF_DIRECT	GO:0004713	protein tyrosine kinase activity	125	0.563901	0.00651725	1196, 7535, 7750, 1198, 7294, 3084, 7297, 1523, 3480, 6416, 9149, 5159, 5747, 11140, 4294, 2321, 4293, 4296, 25, 3716, 9542, 27, 6098, 3718, 3717, 4593, 6777, 6776, 1437, 26281, 5753, 5756, 10420, 2268, 25778, 1439, 1438, 2069, 3320, 57410, 8444, 4233, 8445, 1445, 27006, 7525, 1839, 613, 10188, 2185, 9031, 3932, 6725, 2254, 2253, 2251, 2250, 7301, 2248, 2249, 2246, 26127, 6259, 2247, 3055, 2048, 1859, 2066, 2064, 2065, 5605, 5606, 5604, 2263, 5609, 3791, 3815, 5607, 2264, 5608, 2261, 2260, 57396, 5979, 8822, 8823, 4750, 3643, 238, 145957, 3563, 3562, 1956, 660, 1950, 8074, 8817, 8798, 6850, 558, 7273, 7272, 4882, 4058, 10461, 7016, 6714, 11064, 2045, 7010, 1969, 2043, 11116, 7465, 2241, 11160, 4486, 2242, 8805, 2534, 285220, 4145, 10645, 3567, 4067	14504	133	16881	1.09388	1	0.461209	11.461
GOTERM_CC_DIRECT	GO:0072372	primary cilium	75	0.338341	0.00652277	353116, 192668, 150737, 10890, 57539, 111, 57576, 26160, 84100, 200894, 79809, 55081, 89891, 156, 388939, 57728, 56912, 95681, 4218, 84747, 376267, 27031, 284086, 201163, 7289, 79659, 51668, 51098, 9742, 6608, 28981, 80173, 51626, 5314, 79989, 403, 57560, 51473, 5143, 1452, 5147, 26146, 140735, 55112, 3842, 8100, 84455, 8655, 9910, 23329, 23059, 3797, 83657, 23116, 83658, 22920, 53340, 2735, 23288, 51684, 11020, 5727, 2737, 9371, 257177, 23432, 196383, 64792, 11127, 54806, 4957, 112752, 7369, 56623, 6102	15521	78	18224	1.12899	0.999956	0.14302	10.3287
GOTERM_CC_DIRECT	GO:0000932	cytoplasmic mRNA processing body	75	0.338341	0.00652277	5436, 192669, 7538, 27161, 90135, 9924, 219988, 164668, 5685, 149041, 5683, 340152, 255967, 84962, 9698, 80149, 8878, 1977, 11157, 56478, 84206, 55643, 4076, 23034, 677, 140564, 342977, 26523, 6737, 5702, 23644, 4849, 55095, 85363, 4848, 5701, 339345, 60489, 5687, 1656, 55802, 129563, 64506, 5976, 27327, 29883, 26065, 27257, 126374, 11030, 79727, 9125, 25804, 23019, 27258, 92312, 55629, 23589, 200316, 51441, 23112, 8994, 4343, 7150, 57819, 167227, 54542, 192670, 80153, 25819, 28960, 10456, 5433, 196513, 131405	15521	78	18224	1.12899	0.999956	0.14302	10.3287
GOTERM_CC_DIRECT	GO:0008076	voltage-gated potassium channel complex	84	0.378942	0.00656059	805, 30820, 801, 57582, 3783, 157855, 3780, 343450, 3779, 3778, 3775, 3776, 3773, 93107, 10060, 56479, 6616, 30819, 30818, 2017, 169522, 170850, 26251, 6833, 3790, 3788, 3784, 3785, 7881, 3786, 7341, 3787, 23415, 26047, 10008, 10142, 9312, 3743, 3742, 8514, 3741, 57463, 1740, 3747, 3746, 1742, 3745, 3744, 6804, 3749, 6844, 23630, 3748, 3761, 3760, 3753, 3754, 3751, 3752, 1804, 3757, 3758, 80333, 3755, 3756, 3759, 27012, 3750, 6900, 8506, 9992, 3736, 27094, 27345, 3738, 3737, 3739, 3762, 3763, 3764, 610, 3767, 808, 9132	15521	88	18224	1.12078	0.999959	0.141773	10.3855
GOTERM_CC_DIRECT	GO:0016363	nuclear matrix	92	0.415031	0.00710545	22976, 55137, 240, 10856, 23515, 59348, 64396, 10580, 8573, 64395, 5371, 24137, 22938, 6421, 4001, 641, 387103, 1051, 10296, 285643, 4926, 4968, 1822, 6314, 4152, 56916, 29128, 5580, 9612, 6732, 4841, 57731, 25932, 22944, 6310, 10238, 2672, 55269, 3856, 3717, 5687, 4602, 5590, 6304, 80139, 4221, 55791, 116154, 11331, 23314, 3141, 9782, 9984, 26993, 862, 10270, 9360, 1073, 6678, 1788, 1072, 7041, 25909, 9126, 10565, 1791, 5422, 8520, 55660, 6002, 6041, 26012, 30827, 7528, 4670, 8089, 8507, 7011, 8328, 22828, 284695, 8607, 51588, 26277, 1063, 2692, 7157, 790, 4287, 26747, 10250, 11260	15521	97	18224	1.11363	0.999982	0.150543	11.2008
GOTERM_BP_DIRECT	GO:0042552	myelination	46	0.207516	0.00756649	23205, 7572, 114569, 83700, 57463, 9514, 1959, 252884, 10939, 5376, 7122, 256987, 7040, 8890, 8892, 7851, 8893, 23114, 3074, 4155, 83742, 9444, 152189, 2064, 84668, 50846, 349149, 6547, 51090, 3792, 7504, 81846, 1902, 10215, 4118, 57211, 6334, 27242, 6326, 8455, 7248, 10100, 5653, 4664, 4665, 4644	14414	46	16792	1.16498	1	0.588689	14.5029
GOTERM_BP_DIRECT	GO:0045165	cell fate commitment	46	0.207516	0.00756649	7101, 7471, 2625, 7227, 7476, 7477, 2253, 2627, 2626, 7479, 5371, 151449, 7472, 7473, 9095, 7474, 7475, 6886, 4762, 3175, 2596, 4920, 23135, 140628, 30812, 81029, 2619, 2066, 639, 7484, 7483, 10253, 58158, 2263, 650, 5468, 7482, 6666, 7481, 51384, 7480, 23493, 9480, 80326, 54361, 4087	14414	46	16792	1.16498	1	0.588689	14.5029
GOTERM_BP_DIRECT	GO:0003151	outflow tract morphogenesis	46	0.207516	0.00756649	3725, 4208, 6261, 2702, 3280, 9241, 8928, 4734, 6423, 7122, 9249, 10427, 6909, 8321, 3516, 7422, 1386, 7049, 7048, 6495, 1482, 6664, 6926, 659, 3670, 657, 1856, 26508, 3091, 652, 4889, 3611, 10512, 7481, 4886, 23493, 4887, 10370, 6899, 54345, 25836, 161882, 2535, 2138, 23129, 64321	14414	46	16792	1.16498	1	0.588689	14.5029
GOTERM_BP_DIRECT	GO:0042593	glucose homeostasis	96	0.433076	0.00767769	7021, 5950, 2645, 5166, 6774, 5781, 5164, 2642, 6659, 200186, 6517, 57727, 1050, 51085, 6927, 7391, 150, 59341, 1725, 4760, 79602, 9971, 3630, 4828, 1621, 5443, 2200, 9501, 222546, 648791, 3651, 3091, 3488, 2264, 51094, 64478, 207, 51092, 1584, 5547, 4544, 3953, 4938, 79058, 3952, 51763, 51167, 5836, 7840, 2844, 3643, 143686, 56605, 6194, 6934, 3745, 5105, 283450, 3169, 6794, 5080, 5213, 168620, 5563, 221395, 5562, 80024, 4804, 1268, 147, 55777, 1407, 51704, 51548, 1408, 9370, 7425, 169026, 57818, 7466, 5468, 90550, 859, 5727, 57048, 2538, 2867, 2864, 3667, 441925, 9515, 6755, 2542, 3569, 5771, 2821	14414	101	16792	1.10731	1	0.590214	14.7003
GOTERM_BP_DIRECT	GO:0060041	retina development in camera-type eye	57	0.257139	0.00781258	4149, 130557, 2916, 343035, 79888, 60436, 43, 22803, 6497, 6662, 261734, 30812, 57835, 6096, 23210, 9355, 5078, 1181, 581, 5176, 3208, 7287, 56890, 6152, 3615, 10002, 9742, 5979, 167153, 28514, 3913, 6010, 7101, 6240, 5080, 5458, 57096, 25806, 5204, 7275, 83552, 23093, 10461, 94137, 658, 4867, 5158, 23287, 2779, 10319, 2782, 3565, 4628, 4915, 55636, 5818, 6101	14414	58	16792	1.14489	1	0.592819	14.9392
GOTERM_BP_DIRECT	GO:0001558	regulation of cell growth	77	0.347363	0.00798145	4856, 11054, 60676, 9344, 486, 9555, 8840, 9746, 9928, 984, 9826, 8835, 8838, 3484, 55540, 8839, 55506, 3485, 10488, 3486, 23136, 1154, 8425, 340719, 7251, 10718, 780, 56994, 203100, 10235, 81621, 347252, 7037, 22883, 83452, 3489, 634, 3488, 5925, 3487, 100533105, 51232, 3490, 3491, 6695, 8314, 8725, 1490, 6446, 112398, 11082, 23678, 6794, 11170, 10276, 51196, 5654, 9166, 10110, 51293, 58189, 8548, 10516, 817, 9564, 2305, 94031, 10071, 183, 10459, 185, 27346, 4009, 4241, 2036, 83737, 84162	14414	80	16792	1.12129	1	0.596924	15.2374
GOTERM_CC_DIRECT	GO:0030672	synaptic vesicle membrane	54	0.243605	0.00804566	8224, 9381, 148281, 3382, 57030, 23557, 23208, 9143, 54910, 9144, 255057, 9145, 22987, 10059, 2572, 7781, 55361, 6833, 9066, 8448, 273, 140679, 1813, 84937, 23312, 246213, 6804, 6843, 6844, 9900, 192683, 91683, 5799, 22895, 9230, 598, 26503, 9522, 9899, 6853, 143425, 6854, 6857, 55530, 388662, 57084, 84062, 120892, 6861, 6860, 6570, 6571, 127833, 6572	15521	55	18224	1.1528	0.999996	0.166495	12.5913
GOTERM_BP_DIRECT	GO:0001755	neural crest cell migration	45	0.203004	0.00864932	54437, 1910, 10500, 6469, 10501, 223117, 57556, 7869, 10507, 9723, 10509, 8092, 10505, 4902, 4254, 3357, 51176, 54910, 64218, 6663, 8482, 30812, 2066, 3670, 1947, 90, 3091, 2637, 65979, 57715, 10512, 56920, 1908, 5979, 10371, 2668, 6608, 6899, 6405, 9037, 80031, 3911, 23603, 9965, 58495	14414	45	16792	1.16498	1	0.622824	16.4069
GOTERM_BP_DIRECT	GO:0032922	circadian regulation of gene expression	56	0.252628	0.00882467	148523, 10891, 5371, 196, 1390, 6928, 2673, 102800317, 10135, 3192, 112464, 4159, 6095, 9500, 3398, 6097, 4297, 55366, 5501, 9112, 5500, 5499, 406, 1813, 9607, 1814, 23411, 83759, 8863, 8864, 1453, 5971, 9572, 8553, 79365, 1454, 5187, 9099, 9575, 8204, 5465, 4804, 4862, 10514, 1407, 1408, 7150, 10419, 10743, 10499, 463, 8473, 25819, 468, 3065, 3066	14414	57	16792	1.14454	1	0.626542	16.7114
GOTERM_CC_DIRECT	GO:0005901	caveola	63	0.284206	0.00887669	117, 4040, 64805, 2149, 23209, 949, 10395, 6513, 284119, 3778, 83483, 483, 481, 7804, 112464, 5740, 11252, 3055, 1946, 4846, 2013, 9356, 6610, 5743, 4842, 476, 477, 3717, 6608, 5595, 3643, 11149, 161742, 5594, 3741, 2319, 9722, 3991, 9472, 3356, 10013, 7048, 30846, 659, 6714, 657, 858, 857, 6331, 26509, 1013, 5727, 1012, 859, 10211, 493, 3162, 356, 1201, 3667, 29098, 7223, 8436	15521	65	18224	1.13802	0.999999	0.17971	13.8033
GOTERM_MF_DIRECT	GO:0004725	protein tyrosine phosphatase activity	95	0.428565	0.00896166	5784, 374462, 5783, 5782, 5781, 5780, 11221, 11099, 84959, 26469, 93492, 9829, 9107, 26191, 8776, 84867, 7803, 85464, 5777, 5778, 338599, 5775, 5793, 5796, 5795, 25930, 5792, 5791, 8732, 114971, 1850, 9108, 1852, 54961, 7179, 128853, 80824, 9110, 92609, 201562, 55613, 5786, 5787, 142679, 5788, 5789, 8555, 11072, 8556, 51207, 2070, 56940, 27143, 78986, 54434, 5802, 1843, 5801, 1033, 1844, 5803, 283871, 4534, 5800, 54935, 64419, 5799, 5797, 1849, 5798, 1847, 1848, 8446, 8898, 1845, 8897, 1846, 11266, 5728, 138639, 2140, 7957, 10076, 150290, 994, 995, 993, 2138, 5770, 2139, 145553, 5774, 11122, 5771, 113091	14504	100	16881	1.10569	1	0.564855	15.4299
GOTERM_CC_DIRECT	GO:0030176	integral component of endoplasmic reticulum membrane	98	0.442099	0.00910211	57171, 10998, 7494, 51000, 401494, 9451, 83401, 26608, 10299, 54499, 79993, 1388, 92579, 10488, 8879, 6785, 6786, 1798, 1717, 23457, 11001, 201562, 10170, 84912, 142891, 347734, 9986, 51495, 6891, 6890, 55161, 3895, 83460, 22926, 10113, 57142, 54872, 2081, 22908, 57818, 128869, 79139, 54344, 10026, 51604, 7108, 51283, 3930, 152002, 23204, 9695, 64840, 9200, 28972, 7993, 55331, 219855, 22845, 60481, 10237, 84447, 54463, 3309, 6253, 51669, 6252, 444, 84236, 113419, 91319, 64834, 10269, 2131, 128486, 166929, 118813, 23770, 662, 54020, 6238, 8818, 267, 550, 259230, 7379, 9524, 23141, 79071, 26580, 7466, 23344, 2538, 55829, 1201, 84255, 2542, 29927, 81501	15521	104	18224	1.10641	0.999999	0.181473	14.1293
GOTERM_CC_DIRECT	GO:0030139	endocytic vesicle	53	0.239094	0.0091432	154796, 153090, 54413, 8417, 338557, 27333, 6347, 51735, 382, 335, 10755, 3482, 7018, 9693, 6453, 84440, 4036, 100506658, 8029, 1902, 409, 81693, 4646, 9788, 23607, 1813, 1814, 5878, 8291, 5872, 114609, 6441, 19, 1956, 2319, 30011, 8692, 1803, 5869, 5287, 5868, 23392, 30845, 3799, 9378, 64284, 5898, 9135, 9170, 55823, 10938, 5337, 57449	15521	54	18224	1.15241	0.999999	0.179896	14.1886
GOTERM_BP_DIRECT	GO:0034220	ion transmembrane transport	193	0.870664	0.00922896	57348, 805, 10345, 801, 57205, 118980, 535, 534, 3927, 533, 41, 40, 94097, 22802, 538, 537, 1188, 1187, 1186, 1185, 1184, 1183, 1181, 1180, 343, 50617, 540, 81855, 1179, 80727, 119559, 125111, 121601, 5348, 5349, 89872, 55107, 10312, 7316, 25769, 51382, 55879, 94081, 1831, 808, 529, 526, 525, 528, 527, 845, 844, 2897, 2898, 2899, 2893, 2894, 2895, 2570, 27032, 2892, 2891, 2890, 309, 55129, 23229, 100533105, 23545, 7439, 444, 2566, 2567, 10052, 2569, 9311, 2562, 2561, 2560, 23678, 90423, 2697, 5205, 83988, 3359, 57198, 2558, 2559, 50636, 259232, 2555, 28962, 10786, 133308, 57578, 9550, 6557, 53373, 2742, 487, 2741, 486, 283652, 5025, 489, 2743, 488, 482, 63895, 483, 480, 7809, 481, 9914, 476, 478, 477, 479, 200959, 9629, 51606, 63982, 84329, 245972, 23327, 10110, 245973, 196527, 219931, 6277, 495, 491, 492, 493, 2281, 490, 9177, 221301, 285175, 200909, 6261, 5894, 23200, 57130, 6262, 6263, 441168, 10396, 3777, 127124, 11059, 23400, 150159, 2901, 1139, 2904, 2906, 9296, 7314, 7311, 2900, 9114, 84239, 6446, 338440, 203859, 1741, 1742, 53828, 155066, 6340, 361, 362, 51063, 360, 6339, 6338, 364, 6337, 254228, 8992, 89832, 353174, 6233, 57719, 1739, 8001, 359, 119395, 57101, 53826, 53827, 53822, 286410	14414	210	16792	1.07067	1	0.639435	17.4094
GOTERM_BP_DIRECT	GO:0035335	peptidyl-tyrosine dephosphorylation	94	0.424054	0.00931825	5784, 374462, 5783, 5782, 5781, 5780, 11221, 11099, 84959, 26469, 93492, 9829, 9107, 26191, 8776, 84867, 7803, 85464, 11156, 5777, 5778, 338599, 5775, 5794, 5793, 5796, 5795, 25930, 5792, 5791, 8732, 114971, 1850, 9108, 1852, 54961, 7179, 128853, 80824, 9110, 92609, 55613, 5786, 5787, 142679, 5788, 5789, 8555, 11072, 8556, 51207, 2070, 56940, 27143, 78986, 8073, 54434, 5802, 1843, 5801, 1033, 1844, 5803, 283871, 4534, 5800, 54935, 64419, 5799, 5797, 1849, 1847, 1848, 8446, 8898, 1845, 8897, 1846, 11266, 5728, 138639, 2140, 10076, 150290, 994, 995, 993, 2138, 5770, 2139, 145553, 5774, 11122, 5771	14414	99	16792	1.10614	1	0.639369	17.5629
GOTERM_BP_DIRECT	GO:0045666	positive regulation of neuron differentiation	75	0.338341	0.00987385	4208, 50937, 5915, 8929, 5914, 151449, 4897, 221938, 152, 4825, 60436, 151, 6929, 4761, 4821, 387, 4762, 4760, 1620, 339479, 604, 6664, 1482, 9043, 6925, 1894, 1756, 474, 90527, 79816, 23162, 79191, 2260, 1981, 6938, 55364, 7077, 9682, 6935, 2119, 7732, 4681, 50674, 1600, 2624, 23531, 8200, 3169, 10362, 663, 79727, 1789, 22954, 8648, 3458, 8904, 389549, 392255, 4674, 51704, 221336, 147040, 26508, 652, 650, 2736, 655, 124936, 654, 402117, 57795, 429, 81544, 3232, 55079	14414	78	16792	1.12017	1	0.657169	18.5114
GOTERM_BP_DIRECT	GO:1903779	regulation of cardiac conduction	55	0.248117	0.00996283	10345, 6261, 1760, 10699, 487, 486, 6262, 6263, 845, 489, 844, 488, 51086, 482, 483, 480, 481, 157378, 10060, 1482, 6546, 3710, 6547, 6786, 4842, 7137, 476, 478, 477, 444, 10768, 4878, 3708, 3709, 53828, 5350, 5348, 6543, 5349, 4882, 30845, 4880, 4881, 59272, 5566, 491, 492, 493, 2281, 183, 3767, 490, 53826, 53822, 7220	14414	56	16792	1.14418	1	0.656933	18.6623
GOTERM_BP_DIRECT	GO:0016049	cell growth	55	0.248117	0.00996283	7494, 4853, 7298, 63923, 2475, 10298, 6520, 2012, 22803, 8527, 9655, 3575, 64121, 773, 55914, 2014, 6548, 3690, 57521, 6098, 1906, 3685, 1655, 65009, 58, 4682, 55210, 155066, 7042, 7040, 367, 55004, 7049, 8992, 10637, 7044, 259230, 79625, 7043, 57144, 596, 51213, 148, 957, 221927, 55170, 859, 136319, 51602, 10495, 1056, 26471, 115727, 3569, 29927	14414	56	16792	1.14418	1	0.656933	18.6623
GOTERM_MF_DIRECT	GO:0008270	zinc ion binding	1032	4.65557	0.0101139	339, 25797, 332, 6873, 374286, 134637, 330, 170690, 331, 5371, 170691, 23650, 164668, 170692, 8013, 1821, 25792, 377677, 8424, 2959, 10713, 6497, 84289, 84083, 6095, 84287, 6096, 55223, 84282, 140564, 8028, 55954, 1429, 6097, 8022, 50626, 340351, 8411, 149603, 8242, 920, 84295, 6469, 8241, 84885, 85446, 22921, 1840, 2972, 10738, 6478, 6477, 79830, 8427, 170689, 329, 79836, 2100, 326, 23624, 8048, 2966, 10743, 91133, 10072, 148811, 1838, 51283, 84871, 1837, 29951, 55905, 57484, 79844, 79845, 55274, 2103, 2104, 2101, 29953, 340719, 10062, 645078, 90204, 978, 580, 50862, 340595, 91107, 8458, 283576, 9313, 9314, 9582, 29944, 85437, 10765, 7385, 7384, 8078, 7572, 9317, 140831, 7570, 1807, 51255, 1800, 7376, 51257, 8521, 10771, 9325, 3273, 50846, 55247, 80196, 27154, 8085, 23660, 8510, 131405, 6018, 2741, 10293, 79683, 63891, 10299, 100526760, 155185, 90441, 4929, 93082, 9148, 11155, 29994, 54814, 54815, 54819, 9355, 56999, 54620, 4297, 9540, 79698, 55422, 79691, 4938, 4939, 80174, 4026, 81615, 6015, 89122, 11143, 83759, 6285, 152518, 6284, 9572, 114804, 7799, 10270, 6280, 23429, 3416, 9169, 81603, 9810, 4012, 6274, 81602, 3431, 83746, 80352, 6279, 4010, 56970, 6278, 6277, 9759, 53349, 9757, 793, 790, 9767, 1636, 4008, 1635, 4009, 89932, 55016, 2186, 4004, 4005, 83547, 4007, 54802, 431705, 9512, 23203, 431707, 9510, 112885, 11193, 6827, 219654, 23613, 9830, 9104, 56157, 23409, 23408, 9509, 29063, 8975, 9508, 23400, 9507, 90678, 56957, 2903, 23217, 56956, 771, 2904, 6839, 2908, 6257, 24149, 6258, 6256, 11186, 56163, 9781, 2516, 9112, 6249, 166655, 23608, 201292, 6051, 23412, 23414, 23609, 80774, 255488, 9782, 763, 765, 766, 760, 115123, 762, 11173, 60509, 11174, 767, 80128, 6045, 54836, 9124, 6047, 11176, 11177, 6049, 113878, 8993, 442247, 2521, 79661, 8994, 9520, 3670, 145482, 59272, 6232, 2736, 6235, 759, 2739, 120526, 653192, 79670, 7750, 252969, 4495, 646754, 4494, 55748, 54492, 55743, 4898, 9866, 64399, 3927, 64393, 144165, 7068, 84678, 7067, 23133, 84675, 7748, 54894, 10336, 4214, 65249, 9871, 284996, 4892, 9869, 6609, 9867, 644353, 7737, 7738, 7739, 7732, 4224, 4225, 81559, 126374, 7041, 55521, 23118, 284273, 7726, 49855, 23113, 23390, 5763, 401262, 10314, 54877, 80204, 148066, 5770, 4661, 257397, 7988, 92949, 23174, 162333, 166336, 4077, 11237, 11238, 11236, 51663, 342977, 84447, 84448, 9063, 9705, 115992, 10572, 4088, 83852, 4850, 64167, 4048, 89970, 3508, 23355, 3985, 3984, 57786, 170261, 23352, 9719, 3983, 57094, 3987, 7083, 10569, 134218, 30827, 171392, 79102, 84460, 220972, 7763, 440730, 91694, 3980, 201181, 7761, 57798, 7755, 3975, 2494, 158506, 7092, 30834, 7093, 4281, 5168, 7536, 200424, 5167, 7539, 57574, 8532, 90850, 1108, 1107, 1396, 27332, 55182, 10919, 10924, 6419, 1387, 10138, 84206, 25820, 130507, 26973, 85015, 7549, 8543, 10531, 51230, 51816, 64326, 64320, 7551, 5936, 84937, 5930, 64324, 285533, 7555, 151126, 57553, 8554, 64135, 374920, 10529, 22998, 10939, 64924, 51201, 22992, 100129520, 55167, 6687, 254887, 10946, 375196, 84909, 26994, 26147, 140628, 23586, 344558, 8566, 7528, 64145, 26548, 27301, 1397, 152006, 92979, 6672, 27309, 729974, 26136, 91445, 64718, 10125, 26517, 7703, 7705, 7025, 7026, 5579, 5578, 7706, 57534, 8572, 51042, 389421, 22933, 130749, 26519, 5988, 5987, 25862, 84240, 84243, 5582, 441061, 64780, 6647, 26521, 54469, 22949, 55596, 84900, 5977, 5976, 26520, 6652, 51474, 10107, 84231, 27350, 56658, 22954, 254225, 8796, 51444, 367, 26108, 391712, 1368, 1369, 151112, 6432, 57505, 81931, 6622, 27342, 1361, 5192, 1360, 1363, 1362, 5193, 353174, 51074, 57504, 100913187, 64386, 91612, 6631, 403314, 1357, 1358, 1359, 91801, 7205, 8882, 10893, 23515, 10898, 7490, 10616, 10612, 8878, 29128, 11095, 10611, 5229, 11096, 11093, 27072, 26009, 57215, 8110, 165, 339345, 140766, 51366, 79710, 10626, 8315, 11085, 138065, 11083, 5253, 5252, 5251, 118856, 210, 7227, 140432, 222236, 8856, 90933, 811, 57379, 23522, 135892, 5241, 131540, 80853, 27295, 112479, 10600, 85358, 84816, 79740, 5915, 26038, 5916, 25893, 5913, 5914, 115426, 28970, 9202, 84962, 25898, 51136, 9205, 25897, 9203, 9204, 51131, 51132, 79752, 223082, 129868, 126, 23549, 79750, 55128, 128, 10868, 27033, 388591, 80070, 57590, 60489, 29801, 51127, 10664, 29800, 25885, 117584, 84186, 26046, 10668, 79723, 55159, 868, 867, 79727, 23774, 54503, 131, 222484, 26013, 130, 339366, 55146, 55145, 8609, 7468, 29116, 23567, 54904, 5903, 340481, 463, 8805, 7267, 51147, 148479, 55345, 142, 2643, 282996, 79589, 2099, 2649, 79142, 728489, 79148, 54708, 93550, 10155, 23304, 79596, 80230, 4194, 83860, 672, 93349, 4193, 56852, 23318, 8193, 9921, 9645, 79594, 2625, 80263, 2624, 100507650, 2627, 2626, 1786, 56888, 6941, 2273, 6942, 2274, 9219, 2275, 9025, 9632, 286827, 23326, 23324, 23321, 10181, 9618, 9616, 9615, 79132, 79960, 399664, 79776, 79778, 9031, 23338, 54941, 221656, 119587, 648, 649, 60676, 644, 10193, 9406, 6920, 9971, 56254, 9975, 83637, 1756, 11043, 2063, 635, 60685, 6737, 9404, 93979, 53840, 9960, 9682, 56265, 6935, 81794, 2033, 81792, 135644, 9260, 3174, 9678, 158866, 8148, 92312, 1540, 2028, 653082, 11266, 81786, 55819, 153830, 55823, 6919, 3164, 6917, 80012, 4799, 10206, 158880, 10483, 2342, 81844, 727800, 51773, 401934, 81847, 26, 646862, 54790, 10475, 55658, 54796, 4122, 4124, 4123, 153769, 54799, 4502, 4501, 4504, 51592, 16, 7189, 7626, 7188, 7187, 23295, 221687, 7181, 9978, 55666, 7185, 11342, 89870, 55662, 1466, 3837, 1465, 5897, 114088, 55870, 5896, 23287, 2592, 51588, 10493, 10210, 9181, 171019, 55679, 79444, 161725, 130013, 4351, 23032, 51538, 23030, 51533, 494470, 7844, 3621, 3622, 51530, 286053, 55885, 93624, 391475, 80312, 4152, 54764, 54765, 64844, 64843, 7644, 51523, 153527, 80319, 55892, 253832, 89884, 4548, 64066, 23220, 220441, 54751, 23024, 7637, 9604, 4331, 11108, 23053, 100532731, 4125, 125150, 80332, 200315, 55628, 4327, 200316, 4325, 55625, 4326, 22895, 253827, 4323, 200312, 4324, 49, 23040, 51548, 55632, 285498, 54778, 57188, 7862, 440434, 4302, 84735, 4306, 5438, 10401, 92822, 57674, 26468, 117854, 5025, 5023, 64211, 23469, 7402, 57178, 5440, 64219, 23077, 4311, 5441, 4314, 22885, 84133, 4313, 4312, 4319, 22880, 4318, 4317, 473, 200576, 389874, 10002, 4591, 57661, 197370, 57169, 84333, 4321, 4322, 4320, 7101, 51102, 154881, 10425, 1911, 1912, 10427, 51304, 7421, 10013, 5829, 101, 5828, 100, 57159, 10802, 95, 51110, 57140, 55072, 54546, 5426, 112401, 51114, 57688, 54542, 57687, 290, 57683, 8658, 643904, 51317, 64429, 130617, 23081, 23087, 5066, 165918, 127544, 57630, 84108, 196403, 22838, 5069, 54556, 25921, 84101, 25924, 51734, 85377, 57820, 149041, 51321, 114771, 114770, 51320, 51728, 197131, 140545, 164832, 248, 123624, 55298, 85364, 5071, 85363, 25939, 55290, 58508, 7128, 254359, 5875, 5876, 5877, 285672, 285671, 142678, 168374, 1958, 51752, 25946, 84759, 257218, 57117, 5465, 57115, 57459, 267, 64236, 22823, 250, 90780, 643596, 57643, 7156, 169026, 27246, 5468, 5467, 7157, 57649, 51351, 140691	14504	1169	16881	1.02749	1	0.600972	17.2417
GOTERM_MF_DIRECT	GO:0043130	ubiquitin binding	75	0.338341	0.0103729	165918, 10208, 23032, 64771, 337867, 9246, 22933, 10616, 25793, 51271, 8975, 116143, 8878, 7852, 390595, 4077, 7251, 89853, 5071, 199990, 51160, 51366, 93343, 7347, 7345, 55611, 8315, 7128, 4088, 78990, 11047, 26043, 165324, 23636, 8078, 80019, 8864, 4734, 51028, 92181, 3315, 22954, 57414, 23197, 54472, 7334, 57787, 54476, 10040, 3416, 55666, 8480, 8445, 550, 29761, 51035, 7013, 55072, 329, 1407, 58476, 1408, 7153, 22909, 137886, 7319, 55968, 9184, 8915, 11124, 10600, 1164, 91544, 27000, 83932	14504	78	16881	1.11912	1	0.602234	17.644
GOTERM_CC_DIRECT	GO:0016328	lateral plasma membrane	52	0.234583	0.0103846	2706, 27065, 3728, 81839, 9076, 288, 4072, 4070, 2011, 1829, 1828, 1756, 9069, 2065, 1856, 301, 634, 7976, 57216, 24146, 1855, 8826, 8312, 2258, 1813, 402, 23603, 11149, 5872, 23255, 114902, 3745, 128239, 4640, 4641, 1499, 2697, 5800, 368, 1366, 1364, 6904, 1365, 6640, 85409, 324, 6331, 1739, 375611, 525, 9465, 999	15521	53	18224	1.152	1	0.199295	15.9622
GOTERM_BP_DIRECT	GO:0016925	protein sumoylation	110	0.496233	0.0107067	55746, 8535, 84733, 10401, 332, 5371, 23279, 79902, 4927, 59343, 6612, 11097, 53371, 6613, 10155, 9656, 23137, 51564, 8021, 7486, 672, 29843, 100101267, 4193, 7175, 54795, 197370, 7341, 6015, 79594, 8243, 23636, 8554, 64135, 79023, 100507650, 205564, 7329, 1911, 1912, 9883, 57691, 10274, 1069, 10735, 9631, 83746, 26054, 51588, 10210, 51602, 6670, 6672, 129401, 165918, 7703, 5893, 648, 53335, 286053, 641, 57332, 26036, 6117, 5885, 3190, 23225, 10055, 3619, 10054, 9818, 56160, 84901, 57122, 7508, 23165, 9063, 9212, 3183, 9112, 9688, 10762, 55706, 1959, 100532731, 1029, 22955, 6045, 9126, 348995, 8480, 54780, 5905, 55143, 387082, 79677, 7150, 7155, 7153, 8086, 6996, 7157, 7158, 5903, 285498, 4286, 80012, 2138, 81929, 142	14414	117	16792	1.09528	1	0.67992	19.9138
GOTERM_BP_DIRECT	GO:0007420	brain development	175	0.789462	0.0108866	6770, 2009, 2334, 23654, 26160, 10991, 5538, 63925, 23657, 54510, 5533, 57030, 84002, 38, 8320, 2296, 6414, 4821, 9751, 3925, 9148, 8877, 23133, 2290, 6496, 10716, 7545, 7486, 23705, 7546, 205, 1282, 675, 6092, 3208, 55755, 1901, 7289, 5649, 9915, 347, 939, 29, 7337, 409, 64405, 25836, 7881, 472, 4221, 8867, 4504, 4838, 5414, 55212, 57050, 928, 55219, 79977, 1500, 84197, 7520, 7048, 10018, 1445, 8851, 5050, 4763, 6814, 55201, 5629, 4435, 8660, 54541, 53615, 2302, 3021, 11023, 57680, 5049, 3020, 490, 186, 613, 1471, 2186, 2181, 7917, 9600, 388585, 6594, 9289, 23236, 5781, 22931, 22930, 79641, 84100, 2475, 83943, 3777, 8775, 55506, 56006, 26227, 9001, 1152, 127343, 578, 10063, 80279, 5793, 637, 10058, 3397, 57526, 835, 378, 9114, 8633, 10100, 65009, 26047, 10763, 9963, 2057, 140733, 9531, 1959, 8516, 246213, 2356, 23054, 1746, 56848, 8820, 79864, 51654, 1497, 666, 6538, 6343, 1808, 9718, 5463, 5209, 27148, 3176, 2558, 339451, 57453, 7080, 659, 90780, 2045, 152330, 266727, 56934, 4724, 3157, 63950, 5727, 6857, 5469, 1203, 463, 388662, 355, 357, 6860, 3167, 5859, 57477, 340784, 83992	14414	190	16792	1.07301	1	0.682573	20.2138
GOTERM_BP_DIRECT	GO:0032869	cellular response to insulin stimulus	74	0.33383	0.0109731	6770, 84275, 132864, 7494, 2645, 339, 5167, 10890, 6772, 255738, 10580, 6347, 6517, 3625, 23175, 7391, 2950, 7351, 23038, 5584, 57761, 4218, 677, 6548, 634, 5170, 207, 208, 2805, 29904, 51763, 64506, 5313, 3643, 4644, 4609, 5319, 5872, 5140, 5105, 6844, 2729, 9847, 2931, 9882, 11031, 10014, 55667, 11132, 6714, 6715, 8850, 2308, 6430, 9370, 9734, 5058, 2690, 8660, 2241, 5468, 6667, 2692, 2693, 353, 23433, 54206, 5471, 55829, 3667, 7532, 5295, 5296, 142	14414	77	16792	1.11959	1	0.682048	20.3575
GOTERM_BP_DIRECT	GO:0007368	determination of left/right symmetry	54	0.243605	0.0112419	1767, 221322, 4851, 64446, 5681, 84100, 6491, 63917, 2294, 55130, 55997, 579, 92749, 7547, 27031, 284086, 23500, 115948, 79659, 162, 10370, 9742, 28514, 8195, 80173, 8312, 51626, 29880, 134701, 5125, 5311, 118856, 27019, 55212, 5046, 164781, 161582, 5308, 10637, 23322, 93, 92, 57545, 90, 54903, 9371, 2302, 148345, 80114, 84976, 6899, 25914, 25911, 8701	14414	55	16792	1.1438	1	0.687522	20.803
GOTERM_BP_DIRECT	GO:0060548	negative regulation of cell death	54	0.243605	0.0112419	117, 4856, 6659, 8678, 1392, 8840, 4255, 8463, 2247, 8838, 8839, 5587, 54956, 6664, 3304, 155465, 3303, 56852, 5071, 7481, 3491, 55364, 54920, 1490, 4089, 23414, 9682, 4609, 4690, 22850, 135138, 664, 665, 3357, 7274, 4909, 9474, 5151, 6431, 4862, 4864, 9525, 27243, 128866, 652, 79073, 655, 51384, 11315, 10551, 27101, 1471, 4916, 23380	14414	55	16792	1.1438	1	0.687522	20.803
GOTERM_CC_DIRECT	GO:0005581	collagen trimer	87	0.392475	0.0117893	1292, 1293, 1290, 1291, 100534612, 1296, 159090, 1294, 129080, 84570, 1310, 948, 84034, 115908, 114898, 114897, 114899, 55339, 1289, 4153, 1288, 80781, 255631, 1287, 338761, 390664, 1280, 340267, 2220, 4312, 5118, 4317, 1285, 1896, 1286, 6257, 5033, 338872, 2219, 1277, 7076, 51435, 91522, 1278, 871, 4322, 8292, 136227, 78989, 114902, 81035, 6441, 342035, 389941, 10087, 165257, 114904, 113174, 114905, 387911, 729238, 169044, 7373, 85301, 147372, 8547, 131149, 4015, 10882, 1306, 1308, 57642, 1298, 9370, 11117, 1301, 1300, 256076, 1303, 1302, 653509, 1305, 713, 712, 81578, 714, 131873	15521	92	18224	1.11034	1	0.220456	17.9274
GOTERM_BP_DIRECT	GO:0048015	phosphatidylinositol-mediated signaling	100	0.451121	0.0121252	192669, 22876, 10818, 941, 942, 3084, 3479, 3480, 253260, 5159, 930, 7409, 5170, 9542, 207, 64223, 375133, 27327, 9365, 26281, 1436, 2069, 4586, 4803, 57690, 23112, 5154, 27006, 5155, 5156, 8660, 192670, 7430, 23007, 1839, 3932, 27161, 5781, 50852, 2254, 2253, 2251, 2250, 2475, 2248, 2249, 4254, 2246, 2247, 387, 728233, 2066, 2064, 2065, 26523, 2263, 3815, 2264, 7784, 2261, 2260, 8822, 6198, 8823, 644139, 2885, 23413, 55615, 9965, 145957, 55763, 1956, 9846, 1950, 767, 8074, 8817, 3756, 5289, 5287, 5288, 4883, 5286, 5728, 4343, 79109, 5724, 5290, 5291, 8473, 5293, 2549, 3667, 5298, 2534, 5294, 4914, 5295, 5296, 5297	14414	106	16792	1.09904	1	0.711673	22.2497
GOTERM_BP_DIRECT	GO:0051437	positive regulation of ubiquitin-protein ligase activity involved in regulation of mitotic cell cycle transition	73	0.329318	0.0121877	8881, 122706, 5682, 9861, 5686, 5685, 5684, 5683, 983, 9491, 10393, 64682, 10197, 701, 5708, 5709, 5706, 5707, 5691, 5704, 5690, 5705, 5693, 5702, 5692, 5695, 7314, 5700, 5694, 5701, 7311, 5696, 5687, 5688, 5689, 8454, 51434, 51433, 29882, 4085, 29945, 5717, 5718, 5719, 8697, 8945, 5710, 5713, 5714, 5715, 5716, 6500, 25906, 23198, 51343, 5347, 5699, 5698, 11065, 10213, 7316, 5720, 246184, 119504, 26271, 6233, 996, 7321, 7324, 991, 9184, 143471, 891	14414	76	16792	1.11899	1	0.710251	22.3511
GOTERM_BP_DIRECT	GO:0060021	palate development	73	0.329318	0.0121877	4208, 7291, 4040, 117166, 26160, 60529, 6591, 10541, 7122, 7020, 9249, 3624, 2295, 80144, 3638, 51176, 130497, 8879, 6497, 6615, 2049, 6926, 65250, 2048, 1280, 89780, 7484, 124857, 63976, 1750, 25976, 7481, 51057, 91461, 54796, 7341, 4089, 23314, 6654, 4087, 2562, 6469, 54880, 55212, 7476, 7478, 1749, 8092, 64651, 7474, 10220, 7042, 6909, 84159, 6943, 7049, 7048, 7046, 7043, 90780, 657, 93, 59338, 2737, 1302, 4487, 11023, 5396, 116039, 8131, 9464, 55636, 51141	14414	76	16792	1.11899	1	0.710251	22.3511
GOTERM_BP_DIRECT	GO:0001822	kidney development	82	0.369919	0.0124663	7849, 7021, 255738, 9510, 7490, 7020, 6928, 9104, 5017, 23371, 50484, 7161, 4038, 8879, 6495, 6664, 65250, 4311, 56913, 3037, 79810, 6299, 27031, 23210, 581, 5176, 6092, 23213, 84445, 25976, 55959, 54790, 51057, 445, 7380, 342372, 7248, 64220, 54361, 5314, 4357, 403, 5125, 10972, 8516, 2625, 760, 5972, 26146, 10272, 1028, 8692, 7042, 54475, 7422, 84159, 6943, 26108, 10018, 23322, 7046, 4326, 10736, 8854, 90780, 6569, 93, 5629, 652, 1063, 7466, 2736, 654, 3764, 183, 3975, 5471, 185, 1636, 11127, 4953, 7917	14414	86	16792	1.11079	1	0.715158	22.8017
GOTERM_BP_DIRECT	GO:0006367	transcription initiation from RNA polymerase II promoter	141	0.636081	0.0128002	5436, 5437, 5434, 4306, 10891, 5438, 138474, 5439, 6873, 90390, 6874, 9862, 6872, 2099, 2649, 8013, 1387, 4929, 5440, 7068, 2957, 7067, 2959, 2958, 10155, 5441, 9443, 9442, 6095, 9441, 6096, 83860, 6882, 6883, 6884, 9440, 6097, 126382, 6881, 10001, 10002, 6879, 6875, 6877, 1490, 29982, 9439, 7101, 9572, 2071, 404672, 81857, 51616, 2068, 11036, 3516, 7421, 7181, 8856, 10413, 5241, 51586, 8850, 112950, 2100, 2966, 2965, 10025, 2963, 55534, 2962, 2961, 2960, 5431, 8431, 5430, 5433, 5432, 892, 2969, 2968, 2967, 9967, 9969, 9968, 4854, 7025, 4853, 5915, 4851, 5916, 7596, 5914, 9282, 54457, 22938, 190, 84246, 8463, 2103, 2104, 9971, 29959, 2101, 4150, 9794, 10062, 9975, 6925, 84441, 2063, 2908, 6257, 6258, 25937, 6256, 2516, 29079, 7003, 7004, 7005, 4331, 23054, 4878, 1024, 5465, 3174, 6908, 367, 7376, 286749, 5468, 5467, 1871, 5469, 1870, 1022, 3164, 2494, 6910, 902	14414	152	16792	1.08067	1	0.721451	23.3384
GOTERM_BP_DIRECT	GO:0006024	glycosaminoglycan biosynthetic process	42	0.189471	0.0128882	222537, 2132, 2131, 11227, 64711, 64131, 64132, 3339, 2817, 221914, 3340, 7358, 9672, 10082, 26035, 9953, 9653, 90161, 3073, 5159, 26229, 3036, 9957, 126792, 9956, 9394, 9955, 375790, 8509, 2651, 92370, 2262, 2719, 11285, 6383, 2239, 6385, 6382, 2134, 11046, 2135, 2137	14414	42	16792	1.16498	1	0.72074	23.4792
GOTERM_BP_DIRECT	GO:0045599	negative regulation of fat cell differentiation	42	0.189471	0.0128882	1869, 7471, 5167, 2625, 83723, 2624, 862, 7124, 22933, 7474, 3638, 7040, 28951, 1649, 284273, 122953, 338761, 2852, 171023, 57761, 4488, 678, 89780, 6095, 6648, 2308, 9370, 25937, 6272, 7480, 166379, 11007, 182, 8312, 161882, 406, 3400, 4088, 23414, 3569, 23411, 4320	14414	42	16792	1.16498	1	0.72074	23.4792
GOTERM_BP_DIRECT	GO:0001658	branching involved in ureteric bud morphogenesis	42	0.189471	0.0128882	7849, 5311, 6469, 7471, 5087, 2253, 170690, 7490, 1499, 7475, 8642, 2247, 6943, 3237, 6495, 5228, 64412, 6662, 7484, 596, 6299, 5076, 56998, 3207, 4435, 652, 650, 3611, 255743, 26585, 2719, 2737, 5727, 1739, 2668, 3975, 54361, 2138, 4089, 3911, 4609, 79633	14414	42	16792	1.16498	1	0.72074	23.4792
GOTERM_BP_DIRECT	GO:0007067	mitotic nuclear division	226	1.01953	0.0130141	57348, 8881, 90293, 3082, 332, 55844, 6871, 55743, 10899, 126353, 64682, 8218, 23137, 219736, 54892, 25, 55958, 10474, 11339, 29901, 7175, 55559, 10726, 55920, 23636, 126731, 1452, 22919, 7329, 54888, 1070, 348235, 22924, 387893, 25906, 54478, 1069, 5347, 8239, 10735, 85444, 55872, 79441, 3832, 3835, 1063, 257364, 1060, 9183, 9181, 91272, 112574, 10600, 136647, 64282, 989, 55137, 147841, 51530, 126520, 286053, 4752, 984, 983, 10381, 378708, 253012, 4659, 701, 3619, 201161, 84445, 7443, 9212, 121441, 2669, 9585, 4750, 4751, 83852, 89782, 55320, 29945, 6194, 4739, 11104, 8091, 23354, 79866, 8900, 6993, 6990, 348995, 157313, 8812, 57787, 6787, 10636, 10776, 221035, 8481, 22897, 10982, 8089, 9088, 23141, 8607, 7465, 246184, 119504, 27436, 5901, 11113, 57082, 80346, 10459, 8914, 51143, 10783, 84930, 1104, 22974, 5536, 10540, 4927, 387103, 4926, 51429, 79003, 56992, 79892, 10907, 55193, 9735, 11004, 10910, 51434, 55055, 54821, 51433, 5932, 201254, 81610, 79023, 113130, 5048, 10270, 9221, 9577, 6188, 9903, 55165, 29086, 9024, 10274, 9025, 23194, 93973, 54069, 57542, 890, 699, 80254, 26271, 151648, 9232, 57405, 994, 80152, 899, 995, 8658, 1639, 993, 83540, 990, 991, 23331, 54801, 11258, 79184, 220134, 79187, 22933, 84101, 10393, 5885, 9793, 259266, 8976, 11243, 26524, 2908, 100526739, 25936, 9400, 54461, 54962, 9113, 129563, 6249, 23607, 29882, 8697, 3070, 127829, 80124, 51343, 9126, 11078, 2029, 93323, 221150, 9937, 7013, 1017, 1877, 1018, 9133, 91754, 1211, 1213, 57448, 115106, 900, 901	14414	248	16792	1.06163	1	0.721087	23.6803
GOTERM_BP_DIRECT	GO:0051091	positive regulation of sequence-specific DNA binding transcription factor activity	99	0.44661	0.013276	4041, 4040, 10891, 137735, 2099, 3728, 4825, 8321, 8322, 4821, 1386, 2958, 4921, 8600, 7546, 55223, 51360, 6883, 207, 1906, 7480, 3717, 55859, 133522, 10475, 4591, 11331, 4838, 50674, 10014, 7189, 7188, 28996, 7726, 23586, 89870, 4808, 81603, 9759, 2100, 6672, 23082, 6722, 6598, 6597, 7706, 7124, 10193, 9830, 25865, 6929, 1054, 4761, 5987, 4762, 4760, 65018, 11043, 89780, 60485, 1856, 63973, 6737, 306, 3815, 85363, 8061, 28984, 54360, 53840, 23028, 3586, 7471, 2033, 150372, 8091, 3169, 7472, 8613, 22954, 1499, 8792, 84159, 6788, 3553, 9324, 5728, 57506, 133746, 5468, 7158, 5530, 11315, 93649, 5526, 2535, 3565, 3567, 3569	14414	105	16792	1.09841	1	0.725113	24.097
GOTERM_BP_DIRECT	GO:0002223	stimulatory C-type lectin receptor signaling pathway	99	0.44661	0.013276	10892, 100528032, 9861, 1387, 2207, 9252, 5170, 3551, 6885, 26253, 4893, 4790, 4792, 5971, 5970, 8945, 3845, 6500, 7189, 23291, 23198, 7334, 7335, 23118, 5699, 5698, 5566, 5567, 10213, 7316, 5568, 5058, 7321, 22914, 5336, 7322, 50856, 5063, 257397, 1147, 5894, 122706, 3384, 5682, 3385, 84433, 64581, 5686, 5062, 5685, 5684, 5683, 9491, 10197, 5580, 5708, 5709, 5706, 5707, 5704, 5691, 5705, 5690, 5702, 5693, 5692, 5700, 7314, 5695, 5701, 5694, 5696, 7311, 5687, 5688, 5689, 8454, 5717, 5718, 64170, 5719, 3265, 8517, 2033, 5710, 5713, 5714, 5715, 5716, 6850, 6714, 5720, 6233, 8915, 10454, 2534, 143471, 4067, 30835	14414	105	16792	1.09841	1	0.725113	24.097
GOTERM_MF_DIRECT	GO:0017137	Rab GTPase binding	125	0.563901	0.0133145	94120, 94121, 83874, 94122, 146439, 79803, 129049, 57679, 79083, 128637, 537, 84079, 4218, 8408, 79890, 6293, 353149, 8934, 80223, 26000, 125058, 164, 414059, 25782, 134957, 23312, 23061, 55654, 26985, 57553, 128344, 23637, 3996, 3993, 54885, 5147, 22999, 2622, 9905, 1122, 23299, 9882, 25771, 9910, 374403, 23329, 4804, 4943, 11138, 26056, 113622, 64145, 161514, 23527, 10938, 10497, 1121, 7813, 11127, 4957, 79778, 23085, 83547, 23086, 23102, 79774, 22836, 22930, 23232, 84958, 9827, 25924, 85377, 10397, 57531, 57533, 57589, 9699, 54662, 64780, 23216, 89781, 9501, 92558, 302, 64786, 78992, 84440, 9779, 10059, 636, 9712, 146923, 51479, 93627, 2664, 115704, 5875, 55614, 201294, 5876, 29881, 5879, 4644, 4645, 27352, 23258, 203228, 57706, 54432, 51256, 9853, 23158, 22895, 4905, 9950, 55357, 27342, 163486, 54843, 9727, 6532, 9515, 4336, 141	14504	134	16881	1.08571	1	0.686473	22.084
GOTERM_MF_DIRECT	GO:0015631	tubulin binding	42	0.189471	0.01333	23637, 2009, 284076, 84295, 11076, 51673, 84934, 11075, 60509, 332, 24139, 1605, 79649, 9928, 6188, 55835, 81551, 83988, 3925, 286187, 22809, 6903, 9654, 50810, 50861, 226, 672, 123624, 55201, 55755, 23287, 8733, 5071, 5621, 7411, 28981, 1639, 7175, 120892, 6249, 2534, 84871	14504	42	16881	1.16389	1	0.679231	22.1067
GOTERM_MF_DIRECT	GO:0000980	RNA polymerase II distal enhancer sequence-specific DNA binding	63	0.284206	0.0133328	3725, 4208, 9968, 6599, 571, 6598, 7704, 6597, 1108, 10856, 1045, 6421, 170302, 1386, 2103, 9971, 6496, 86, 6663, 4841, 2063, 5078, 5928, 3096, 6688, 1385, 8932, 2516, 3183, 1044, 6603, 6601, 10620, 4790, 6605, 256297, 4779, 2624, 3215, 5970, 2313, 5457, 6886, 9219, 57459, 4780, 60, 64412, 5966, 83881, 642658, 5626, 3015, 53615, 5090, 3021, 2494, 6862, 3020, 60468, 3065, 3066, 4772	14504	65	16881	1.12807	1	0.671778	22.1108
GOTERM_CC_DIRECT	GO:0005815	microtubule organizing center	141	0.636081	0.0133581	22873, 10897, 140609, 3875, 115098, 92521, 54908, 10899, 59349, 79682, 54913, 1729, 6867, 51637, 9043, 79598, 5747, 8398, 55755, 167691, 22981, 23265, 54899, 29901, 23122, 5930, 5252, 5971, 26289, 22994, 2314, 22995, 10426, 53405, 20, 10015, 57410, 145508, 11133, 3799, 26056, 9230, 123811, 816, 7525, 3833, 229, 8045, 10211, 6201, 91272, 10129, 83541, 222229, 7813, 57600, 23384, 112755, 112752, 998, 54801, 55671, 11051, 55137, 841, 79187, 51533, 79848, 11190, 5681, 85378, 257236, 80700, 79648, 84962, 23177, 286187, 701, 134492, 81887, 29887, 5076, 6509, 84440, 10962, 26524, 2908, 5604, 9817, 11186, 113220, 56169, 84376, 5590, 9584, 9113, 27229, 55791, 583, 375748, 9787, 54862, 10579, 65109, 642273, 5594, 153657, 10460, 343521, 1600, 23259, 11104, 9847, 83590, 114791, 57787, 10564, 90362, 7871, 22891, 11078, 79661, 9325, 10844, 11215, 79101, 6623, 644943, 57509, 11116, 8607, 5531, 1400, 9659, 9727, 468, 285025, 8801, 57448, 57447, 10783	15521	153	18224	1.08206	1	0.243153	20.0712
GOTERM_BP_DIRECT	GO:0006914	autophagy	124	0.55939	0.0135427	81631, 7494, 115201, 11152, 3146, 10548, 23130, 84141, 157753, 8678, 23710, 79142, 23274, 7942, 8878, 55048, 27072, 8406, 10533, 143187, 8027, 25, 155382, 3691, 7405, 25978, 51160, 93343, 738, 83667, 3916, 84938, 29982, 11337, 1611, 29978, 55062, 51100, 25989, 7415, 27183, 54734, 310, 51028, 6280, 29082, 54472, 57617, 9776, 23192, 11345, 410, 4943, 1509, 128338, 411, 6279, 2308, 83734, 54874, 55201, 128866, 345611, 84313, 81876, 23339, 10287, 84219, 3428, 441925, 91445, 57724, 79643, 60673, 201475, 51534, 10193, 22933, 2475, 9100, 26191, 8975, 23230, 9001, 55332, 83636, 7251, 90678, 9779, 80317, 83452, 85363, 9821, 51127, 56893, 9706, 51652, 203228, 79720, 662, 6794, 29100, 5289, 9528, 9474, 11267, 4864, 53917, 5861, 9525, 10254, 7957, 27243, 55578, 25851, 11315, 5291, 55823, 57103, 120892, 9842, 92421, 84971, 7009	14414	133	16792	1.08615	1	0.729142	24.5191
GOTERM_MF_DIRECT	GO:0019900	kinase binding	72	0.324807	0.0141739	153090, 10152, 7205, 55841, 8887, 6513, 1050, 1051, 9832, 26191, 23371, 54956, 6615, 5580, 580, 2013, 11140, 152789, 3208, 2670, 634, 5925, 5071, 8394, 25780, 7074, 51719, 7128, 8863, 90007, 1741, 282973, 1740, 1742, 6804, 10273, 5187, 1609, 2316, 22997, 5213, 6188, 1499, 5211, 54472, 92597, 5562, 22809, 8717, 3945, 5151, 11266, 6714, 694, 92335, 3326, 151648, 5525, 11315, 355, 27159, 3939, 23286, 990, 10935, 6672, 8915, 80014, 80304, 4914, 11261, 3064	14504	75	16881	1.11733	1	0.686877	23.3377
GOTERM_BP_DIRECT	GO:0034599	cellular response to oxidative stress	62	0.279695	0.014265	7494, 132864, 154807, 10891, 5893, 2706, 22933, 8575, 488, 10202, 4255, 25828, 80149, 87178, 4929, 29957, 65018, 5587, 84203, 23400, 6780, 3304, 654364, 5179, 3303, 9352, 25, 7444, 55290, 5831, 4891, 79899, 4831, 83667, 23064, 4504, 54033, 2119, 22850, 4779, 7001, 54929, 9361, 2880, 57190, 2876, 2176, 2177, 4780, 255220, 221, 6622, 2308, 2309, 140809, 11315, 55829, 120892, 10935, 3065, 29920, 142	14414	64	16792	1.12857	1	0.744509	25.6512
GOTERM_BP_DIRECT	GO:0040008	regulation of growth	52	0.234583	0.0142907	153090, 6464, 10856, 54556, 3622, 10481, 5062, 80314, 64393, 86, 9655, 9306, 56160, 166, 28985, 28514, 10477, 9643, 152404, 2621, 10524, 4739, 23532, 5008, 51754, 8091, 55257, 8651, 10675, 3458, 5515, 5518, 2596, 7086, 7048, 9021, 10902, 29967, 8089, 147040, 1877, 83787, 8607, 220296, 122809, 10933, 8804, 84312, 10495, 55929, 30837, 85453	14414	53	16792	1.143	1	0.742169	25.6911
GOTERM_BP_DIRECT	GO:0000278	mitotic cell cycle	41	0.18496	0.014708	988, 5063, 11107, 7027, 7516, 6240, 23172, 55844, 11190, 5062, 5520, 1788, 5521, 10298, 387103, 55270, 6045, 6787, 57144, 8428, 146909, 11064, 5058, 1063, 1874, 1062, 2241, 1012, 1060, 4602, 80152, 994, 5522, 51765, 8452, 9960, 4221, 148479, 7029, 64343, 56924	14414	41	16792	1.16498	1	0.749326	26.3374
GOTERM_MF_DIRECT	GO:0004702	receptor signaling protein serine/threonine kinase activity	52	0.234583	0.0148456	5063, 9344, 106821730, 5062, 9748, 10298, 6416, 50488, 8491, 5605, 9448, 5606, 4214, 5604, 5609, 5607, 1326, 5608, 11183, 51765, 4750, 56924, 5871, 7042, 6789, 6787, 80122, 6788, 51347, 9020, 269, 7048, 7046, 57144, 659, 8428, 657, 658, 94, 93, 92, 23043, 91, 90, 5058, 130399, 10494, 203447, 27347, 9943, 646643, 10746	14504	53	16881	1.14193	1	0.696611	24.3043
GOTERM_CC_DIRECT	GO:0005730	nucleolus	753	3.39694	0.0149056	79706, 8882, 79800, 121214, 23512, 79707, 6772, 8886, 10892, 27067, 23517, 6872, 5371, 10609, 7490, 27063, 1820, 22803, 2959, 79080, 6495, 7486, 219736, 85865, 55226, 26009, 6884, 8731, 6097, 23641, 29903, 5359, 8726, 6875, 7343, 202051, 6877, 7341, 387496, 84280, 29907, 55920, 5253, 84294, 140576, 84295, 822, 8864, 51491, 5250, 84298, 51290, 205564, 5356, 55922, 2975, 51199, 7334, 5347, 6749, 10733, 90933, 10735, 8428, 814, 10885, 23521, 55201, 80854, 80853, 55105, 51187, 88745, 84875, 10741, 55388, 10607, 51185, 64793, 64794, 10745, 27292, 989, 3110, 988, 147841, 6598, 10857, 6597, 339230, 8638, 126520, 23557, 8467, 2246, 7259, 55272, 55339, 84172, 55131, 2101, 439, 708, 705, 7251, 84864, 55128, 55127, 2120, 64434, 79858, 79755, 5929, 10865, 57594, 55269, 96764, 27178, 7443, 10969, 10664, 121441, 162989, 56892, 2885, 9585, 8453, 25885, 2258, 84186, 85439, 29946, 29944, 2118, 6194, 26017, 1601, 90007, 27042, 1600, 8518, 91368, 863, 8721, 5007, 29102, 83591, 83590, 118460, 79727, 8204, 3364, 8615, 2872, 8487, 8817, 10633, 26010, 84154, 134510, 55355, 7270, 100144748, 51155, 5307, 51154, 8715, 85406, 55153, 8480, 26013, 5303, 55143, 55145, 10036, 3275, 10849, 8507, 80198, 79871, 7465, 23567, 134430, 5901, 8087, 8602, 4998, 23560, 463, 5000, 7267, 2237, 8479, 467, 8914, 9330, 10782, 55140, 84836, 142, 221830, 9455, 9349, 2091, 3148, 9240, 29997, 9344, 7298, 6164, 3875, 113510, 9555, 503542, 7296, 3337, 83876, 79991, 10293, 79685, 387103, 81532, 90441, 79882, 79009, 11157, 118487, 9442, 6150, 4035, 219539, 4193, 23450, 80237, 3692, 7289, 4298, 79697, 283149, 11284, 1616, 23318, 89958, 79159, 55035, 4931, 11143, 9054, 29789, 4839, 9643, 54828, 1515, 83759, 65083, 2625, 9807, 10171, 9904, 3313, 6189, 116461, 2074, 55319, 90459, 10270, 3312, 9221, 6188, 54737, 144108, 9774, 3516, 79768, 11137, 79027, 29777, 3796, 29087, 2177, 9169, 6949, 1508, 4809, 80063, 100534012, 54606, 83743, 65095, 6274, 3431, 29969, 9421, 140901, 9564, 10687, 81542, 10286, 894, 3428, 79039, 9419, 9416, 55011, 6122, 9968, 6125, 6728, 6729, 2189, 79042, 11194, 641, 9825, 9790, 8260, 1663, 1665, 10199, 55813, 23404, 29890, 55810, 56254, 54853, 8971, 79954, 29896, 11056, 6731, 8161, 6730, 23214, 80279, 29889, 6733, 23210, 23212, 6838, 6835, 9816, 2802, 79050, 1758, 80135, 9683, 24144, 1656, 1655, 23607, 80772, 9013, 9682, 6936, 93587, 23411, 201299, 79665, 6147, 6143, 79366, 6144, 3169, 221895, 6239, 8148, 3177, 11176, 6902, 8991, 8996, 123169, 1730, 132243, 6135, 56938, 9937, 80746, 6132, 6711, 9277, 9933, 6231, 1875, 1736, 6233, 9136, 6228, 3162, 135458, 1677, 54014, 79923, 6917, 54984, 54840, 3669, 4799, 1476, 6204, 64397, 6205, 10200, 2332, 6207, 39, 6208, 37, 317781, 51084, 9858, 51087, 80208, 54496, 64393, 388125, 84678, 56915, 23133, 57761, 6617, 4218, 51562, 55854, 3710, 56919, 102157402, 25, 51567, 9875, 84681, 440515, 5653, 342371, 4601, 6223, 31, 55651, 4609, 55559, 54881, 11340, 4775, 92344, 2316, 3843, 54888, 55720, 4641, 1070, 23293, 92140, 54475, 7189, 9191, 54478, 23016, 4782, 4781, 4234, 83719, 55661, 4092, 9891, 4763, 221477, 10592, 80204, 81875, 6203, 345895, 6201, 25917, 54487, 154743, 4771, 7716, 56902, 55536, 57602, 260294, 9188, 64282, 4857, 51538, 253430, 23378, 84305, 10384, 353497, 54663, 54093, 126206, 125476, 55602, 81887, 10445, 10240, 115196, 4651, 4841, 55794, 23223, 10236, 51667, 64061, 23160, 23168, 10438, 64976, 57062, 80325, 5501, 4751, 5500, 23029, 10579, 10432, 3609, 116447, 345643, 3608, 4683, 3708, 11103, 4736, 26574, 11102, 114049, 10360, 64965, 253725, 10565, 7088, 22894, 4133, 55625, 134218, 4670, 51547, 4869, 51548, 9730, 5725, 55632, 375298, 54778, 50507, 9724, 64852, 4288, 64855, 30836, 55636, 30834, 5438, 57674, 1106, 57673, 1107, 26260, 27330, 10541, 283, 54512, 23468, 10927, 25828, 64318, 10923, 84203, 23076, 6563, 84135, 26155, 8540, 26156, 51010, 10537, 4688, 51013, 51018, 22984, 8683, 5036, 22985, 10915, 1376, 5934, 10009, 84549, 84333, 10813, 64400, 5936, 23064, 5935, 4691, 5930, 5932, 8555, 10524, 23583, 10528, 7514, 8553, 51202, 57050, 64924, 25988, 1915, 84128, 404672, 10521, 55164, 22992, 23481, 25983, 10522, 23195, 5422, 7520, 51406, 104, 84909, 103, 64412, 51514, 284131, 55074, 8568, 10412, 10514, 1263, 27006, 116986, 51704, 155400, 8661, 51118, 51119, 25996, 27301, 7430, 51602, 283989, 64425, 23185, 84313, 5049, 6672, 26747, 27309, 5430, 91582, 84916, 51412, 57409, 5955, 171482, 10124, 285855, 1936, 26517, 55683, 388403, 54552, 7705, 7704, 54556, 25926, 8573, 51042, 389421, 84101, 7126, 56776, 1050, 140688, 5481, 51728, 6314, 283899, 1153, 51329, 84240, 10302, 5777, 84245, 64782, 5076, 55695, 5884, 5981, 5980, 22843, 25871, 22948, 6502, 7508, 5073, 379, 51333, 400506, 25873, 55294, 5499, 5275, 84232, 65109, 25942, 1373, 51755, 51068, 1029, 114785, 1026, 54433, 25946, 1024, 116092, 84365, 55975, 57646, 6626, 57647, 22822, 27340, 7015, 6629, 7013, 7150, 6430, 7155, 55573, 5195, 84766, 1019, 7153, 64769, 51076, 7157, 5469, 5393, 5291, 5997, 5396, 91949, 904, 387680, 140691, 57109, 131870	15521	857	18224	1.03166	1	0.264323	22.1342
GOTERM_BP_DIRECT	GO:0046854	phosphatidylinositol phosphorylation	89	0.401498	0.0149782	22979, 10818, 129303, 3628, 5781, 941, 942, 50852, 3084, 2254, 2253, 2251, 2250, 138429, 10380, 2248, 2249, 4254, 2246, 2247, 146850, 728233, 5159, 8396, 2066, 2064, 2065, 930, 145567, 7409, 2263, 3815, 55361, 200576, 2264, 3612, 3613, 9542, 8394, 2261, 8395, 2260, 23167, 375133, 8822, 8823, 2885, 9965, 23533, 9365, 145957, 26281, 9807, 1956, 54928, 1950, 8074, 2069, 8817, 51447, 23396, 5289, 5287, 5288, 5305, 5286, 266971, 55300, 84668, 5154, 27006, 5155, 5156, 79837, 8660, 5290, 5291, 5293, 2549, 5298, 3667, 2534, 1839, 23049, 5294, 3932, 5295, 5296, 5297	14414	94	16792	1.10301	1	0.752778	26.753
GOTERM_BP_DIRECT	GO:0001889	liver development	71	0.320296	0.0150086	3725, 7494, 3720, 570, 3280, 4851, 255738, 383, 3082, 5914, 382, 34, 38, 64841, 1050, 6927, 1628, 3482, 1054, 3155, 23705, 79810, 205, 6648, 5589, 11231, 3651, 2671, 9821, 10370, 445, 26257, 9480, 440, 3184, 4124, 54361, 4088, 3142, 4357, 5315, 4838, 5253, 5311, 2356, 26019, 65985, 5970, 51599, 3845, 2627, 5009, 84159, 3175, 25807, 7049, 11309, 23322, 100, 5860, 8854, 6715, 5764, 4763, 5629, 3157, 5469, 790, 5290, 6670, 23242	14414	74	16792	1.11775	1	0.750615	26.7996
GOTERM_BP_DIRECT	GO:0007030	Golgi organization	71	0.320296	0.0150086	2580, 148229, 9382, 54808, 25923, 79748, 57584, 57531, 23207, 11196, 10959, 128637, 5587, 64689, 339122, 10960, 8874, 6836, 9712, 79659, 2804, 8934, 64225, 8729, 51332, 9820, 399687, 26259, 79895, 23363, 400, 23122, 54828, 165324, 10972, 3801, 22796, 1453, 54732, 1452, 3998, 93643, 8615, 168620, 5205, 81562, 27314, 10565, 57198, 55666, 9529, 9321, 8548, 9950, 55204, 5862, 5861, 64083, 11113, 137886, 23345, 9183, 54943, 55968, 91949, 120892, 23332, 83548, 55014, 998, 3064	14414	74	16792	1.11775	1	0.750615	26.7996
GOTERM_BP_DIRECT	GO:0000724	double-strand break repair via homologous recombination	71	0.320296	0.0150086	5890, 4796, 54617, 5892, 23514, 254394, 113510, 286053, 6421, 641, 353497, 79008, 6117, 375757, 6119, 6118, 5889, 23137, 548593, 55693, 675, 4361, 23503, 672, 642636, 9400, 7979, 25788, 126074, 10721, 57599, 197370, 472, 84893, 5932, 7517, 8438, 64710, 9985, 7515, 4683, 7516, 55317, 2072, 348654, 9907, 3364, 79728, 55218, 125150, 7334, 51444, 10635, 10111, 147872, 7528, 84464, 79677, 10213, 22909, 3014, 3980, 10933, 119392, 135458, 253714, 2237, 254528, 79035, 142, 64859	14414	74	16792	1.11775	1	0.750615	26.7996
GOTERM_BP_DIRECT	GO:0030334	regulation of cell migration	71	0.320296	0.0150086	154796, 9079, 5168, 284217, 23654, 57531, 9928, 4000, 9748, 84962, 50488, 388, 170825, 387, 7852, 10154, 2066, 3714, 91624, 25930, 4319, 5175, 8543, 5361, 634, 3690, 5362, 5364, 100533105, 207, 208, 7070, 8633, 5270, 80725, 3910, 6446, 3911, 55619, 5879, 55558, 23129, 222487, 4690, 55920, 221178, 6750, 54538, 114803, 8861, 23678, 7414, 2316, 10672, 5080, 1809, 84612, 5613, 3909, 3908, 7040, 5308, 23586, 57142, 9423, 55171, 1020, 91584, 182, 2549, 7262	14414	74	16792	1.11775	1	0.750615	26.7996
GOTERM_BP_DIRECT	GO:0007155	cell adhesion	411	1.85411	0.0150923	10894, 56098, 3280, 333, 6347, 1311, 1310, 947, 948, 6351, 6868, 3483, 1825, 1826, 22801, 1824, 1829, 6094, 8214, 2013, 8406, 6091, 166752, 2015, 6092, 933, 51162, 3490, 3491, 8727, 196264, 2022, 920, 214, 928, 27180, 27181, 176, 8763, 8038, 85445, 10085, 6376, 27283, 2833, 1307, 1306, 55109, 140885, 1441, 914, 324, 285704, 129804, 8754, 1303, 320, 10076, 6387, 8745, 22915, 421, 388585, 50856, 3384, 7450, 3385, 3386, 8639, 8840, 3383, 84034, 8641, 8838, 8839, 575, 26032, 10752, 705, 50848, 977, 976, 27036, 60484, 55914, 50863, 8828, 4978, 9486, 26047, 5317, 8515, 8516, 965, 961, 960, 9473, 1805, 10631, 58986, 63827, 8506, 3371, 8082, 953, 1404, 2241, 84063, 51148, 29119, 8470, 23769, 4045, 3680, 3683, 390243, 3681, 3682, 3676, 3675, 10296, 1524, 3674, 3679, 3678, 4921, 10154, 9638, 654364, 29780, 53942, 9255, 3690, 3691, 3693, 8496, 55423, 3694, 3695, 3685, 3687, 3689, 4831, 79987, 4026, 9051, 10164, 2621, 10174, 3897, 9223, 3026, 5802, 79977, 10278, 1501, 1500, 9777, 3696, 83692, 81607, 4017, 8189, 9564, 9235, 8174, 9037, 4814, 4815, 171169, 11122, 2811, 431705, 2812, 9289, 2050, 1861, 145864, 2815, 2195, 80781, 3636, 2046, 2191, 780, 3055, 3036, 3038, 634, 632, 9404, 53841, 9788, 2515, 152404, 56130, 404037, 56132, 6247, 667, 56138, 56139, 56133, 56134, 56135, 9855, 1545, 3655, 6900, 3558, 3671, 3673, 2042, 2043, 56143, 56140, 56146, 56147, 55742, 2335, 3728, 89858, 43, 7162, 3921, 64098, 27, 5649, 3918, 7070, 4604, 3913, 3914, 3915, 1490, 3910, 3912, 4607, 1495, 4606, 4608, 5754, 22798, 22795, 2319, 10225, 5613, 7041, 4099, 1462, 7045, 9891, 3730, 9993, 117178, 91653, 4239, 1463, 53616, 10319, 57608, 7059, 7058, 4628, 4240, 23384, 7057, 89790, 9071, 2683, 10580, 4756, 4254, 3960, 10446, 23037, 10232, 5411, 23166, 4267, 400709, 55612, 4162, 89782, 3959, 2358, 4685, 4684, 4739, 56121, 1496, 26574, 1499, 10562, 7087, 79414, 56124, 4059, 4340, 4868, 152330, 11117, 11314, 23145, 10457, 1003, 1292, 1004, 4301, 1293, 50937, 1001, 1002, 1291, 22871, 57575, 284217, 1294, 1006, 1295, 94025, 1009, 54510, 488, 482, 256158, 481, 1289, 1288, 30817, 1285, 5175, 22883, 64129, 1901, 6402, 7412, 6404, 6695, 6696, 1277, 1000, 57152, 1272, 7414, 10428, 6677, 6687, 5420, 5829, 390, 10519, 394, 10020, 10418, 10417, 129684, 27302, 10024, 5819, 88, 5818, 401138, 284359, 5578, 6324, 8573, 10507, 382, 7301, 8578, 57823, 25865, 388, 8777, 5581, 1947, 5796, 340267, 8581, 1948, 341640, 5792, 8778, 6504, 1232, 1041, 5879, 100049587, 25945, 1230, 7143, 27255, 27253, 7148, 3909, 3908, 57453, 5098, 256076, 1013, 55576, 1012, 220296, 351, 1014, 55966, 258, 131873, 259, 57007	14414	459	16792	1.04315	1	0.749706	26.9279
GOTERM_CC_DIRECT	GO:0005912	adherens junction	49	0.221049	0.0151609	1003, 4851, 83604, 84962, 1525, 196500, 59341, 5796, 1946, 79652, 57731, 143098, 634, 57669, 55591, 28514, 84687, 5318, 1495, 4643, 7414, 10225, 1496, 126374, 8613, 9223, 1499, 57619, 1501, 27289, 342184, 6904, 8994, 65267, 4867, 2044, 324, 8751, 57608, 55966, 182, 29119, 6386, 4771, 23336, 10188, 54806, 64855, 5818	15521	50	18224	1.15067	1	0.265198	22.4697
GOTERM_BP_DIRECT	GO:0051897	positive regulation of protein kinase B signaling	80	0.360897	0.0151825	7494, 10855, 7295, 388581, 3084, 7124, 23551, 284, 2475, 3481, 114897, 2247, 8644, 65018, 56005, 253260, 3630, 7066, 56917, 2152, 708, 4157, 4653, 8600, 2159, 5747, 219736, 5795, 6453, 2651, 388121, 3488, 3611, 3092, 7784, 409, 6366, 1236, 3952, 55801, 3643, 642273, 6934, 23533, 2621, 9530, 57462, 2625, 1956, 3606, 114882, 92140, 7040, 2876, 8904, 558, 6788, 10565, 7423, 1440, 1646, 7046, 101, 6714, 5154, 10253, 3059, 7010, 9270, 1116, 4486, 11315, 50507, 9037, 1839, 10456, 5294, 3569, 7057, 85453	14414	84	16792	1.1095	1	0.748956	27.0657
GOTERM_CC_DIRECT	GO:0005930	axoneme	76	0.342852	0.0152485	989, 81631, 1767, 57539, 57576, 64446, 84100, 26160, 200894, 55081, 89891, 55812, 144535, 55130, 1770, 79582, 7802, 84960, 85014, 92749, 30849, 582, 55054, 10533, 115948, 83450, 4117, 7289, 79659, 51057, 25876, 123872, 9742, 55329, 388389, 51626, 160762, 55036, 339829, 51473, 200373, 11337, 343521, 126731, 26140, 55212, 26146, 2622, 9576, 57096, 164714, 124602, 5289, 4134, 23059, 23322, 22920, 10801, 9474, 55626, 374407, 94137, 2735, 4137, 22863, 1063, 2736, 2737, 345895, 114327, 93233, 54777, 11127, 56623, 85452, 6101	15521	80	18224	1.11544	1	0.263555	22.5844
GOTERM_CC_DIRECT	GO:0005929	cilium	139	0.627058	0.0156225	150737, 10890, 51571, 57576, 26160, 79809, 388939, 10694, 25790, 57037, 59341, 9654, 56912, 201625, 4218, 376267, 284086, 56995, 167691, 115948, 158135, 7287, 7288, 9738, 7289, 166379, 203286, 118491, 6608, 80173, 51626, 55036, 79989, 403, 57560, 402, 374654, 200373, 126731, 5143, 26140, 23639, 27019, 79820, 56171, 2622, 55112, 22858, 164781, 8100, 109, 124602, 23329, 286827, 23093, 23116, 5137, 23322, 128240, 53340, 799, 11020, 127602, 51382, 9371, 491, 257177, 196385, 23432, 196383, 64792, 11127, 54806, 159686, 10126, 112752, 5891, 353116, 220136, 112, 57539, 221322, 111, 161003, 23552, 11190, 84100, 200894, 55081, 57728, 10382, 55582, 55811, 283232, 79955, 4653, 219854, 95681, 27031, 201163, 2121, 199223, 51668, 28981, 5314, 585, 5315, 51473, 168507, 123016, 5311, 150696, 4682, 29105, 3362, 51552, 92104, 7275, 6787, 164714, 54831, 23059, 51259, 83659, 286207, 8481, 4867, 1738, 23568, 9731, 857, 79738, 2737, 79739, 27241, 389799, 93233, 8701, 7369	15521	151	18224	1.08084	1	0.266161	23.0728
GOTERM_BP_DIRECT	GO:0042472	inner ear morphogenesis	51	0.230072	0.0160986	7849, 374462, 2254, 55584, 55084, 124590, 7020, 3638, 8323, 4762, 4920, 6495, 7545, 2048, 1280, 89780, 5076, 1750, 474, 2263, 7976, 2260, 29, 2299, 51168, 51761, 8516, 7471, 2625, 2624, 1749, 5459, 5013, 51804, 259236, 220, 9423, 10253, 9935, 2637, 1301, 6899, 5396, 3167, 613, 9132, 9620, 525, 340784, 55636, 51141	14414	52	16792	1.14258	1	0.766456	28.4528
GOTERM_MF_DIRECT	GO:0019903	protein phosphatase binding	61	0.275184	0.0166025	1003, 6774, 22870, 3783, 10399, 3728, 9451, 89801, 2648, 25827, 6118, 4217, 2064, 8546, 648791, 5609, 634, 2324, 3716, 3299, 51231, 6098, 3718, 5507, 55291, 2885, 8724, 8631, 8826, 4751, 51434, 6777, 51433, 9961, 6778, 29945, 1000, 1436, 1741, 1742, 1432, 1956, 7415, 8036, 1027, 1499, 7187, 3320, 4233, 51400, 1445, 3672, 8660, 5468, 7157, 996, 56288, 55014, 3932, 5295, 5296	14504	63	16881	1.12694	1	0.730019	26.7783
GOTERM_BP_DIRECT	GO:0030326	embryonic limb morphogenesis	40	0.180448	0.016777	6468, 5089, 6469, 221833, 2702, 5087, 2254, 1954, 5663, 1749, 8200, 8092, 57728, 7042, 6927, 80144, 51176, 65057, 9496, 3236, 6497, 100131390, 2201, 4154, 3206, 1750, 3207, 3226, 22943, 8626, 26585, 655, 79659, 5727, 2260, 4621, 5396, 57167, 6910, 56603	14414	40	16792	1.16498	1	0.777774	29.4636
GOTERM_BP_DIRECT	GO:0045184	establishment of protein localization	40	0.180448	0.016777	55920, 22873, 8516, 22871, 1742, 2316, 7415, 25988, 5911, 64754, 23558, 57132, 9928, 288, 55165, 158866, 3987, 5347, 25861, 9798, 7399, 146206, 5962, 79955, 9378, 3673, 8852, 3837, 59338, 27243, 4193, 25, 255743, 51057, 90102, 79139, 55829, 4163, 23603, 9419	14414	40	16792	1.16498	1	0.777774	29.4636
GOTERM_BP_DIRECT	GO:0030308	negative regulation of cell growth	113	0.509767	0.0169831	51379, 5167, 684, 5371, 5538, 6423, 7490, 6422, 10201, 221937, 79602, 2203, 604, 6494, 2658, 9353, 51094, 7481, 11007, 734, 9538, 83667, 84687, 2023, 85004, 4504, 79594, 64321, 5931, 2786, 57805, 7042, 4633, 7040, 623, 2273, 58189, 6586, 84722, 57142, 694, 596, 94, 91, 5245, 7216, 323, 8751, 54879, 2100, 322, 27302, 27296, 183, 79960, 186, 29950, 6595, 4856, 6597, 3621, 10399, 340152, 3624, 9792, 55602, 147906, 978, 5795, 3300, 201163, 64061, 131566, 92304, 5270, 1654, 29948, 4088, 4089, 29946, 203245, 23411, 65981, 23677, 4879, 4878, 1029, 1027, 6794, 1026, 135644, 8692, 1032, 2697, 1031, 5515, 51447, 5518, 10634, 84260, 4881, 659, 3273, 2487, 51079, 5468, 26585, 5467, 4722, 7157, 4487, 57446, 81501	14414	121	16792	1.08796	1	0.779226	29.768
GOTERM_BP_DIRECT	GO:0006915	apoptotic process	505	2.27816	0.0173583	29124, 6772, 84273, 8887, 27069, 332, 106821730, 333, 8742, 63924, 330, 8743, 944, 331, 8744, 5371, 1311, 8740, 8739, 63916, 8737, 3486, 22900, 8878, 6495, 79811, 84287, 8870, 23645, 6885, 1326, 90525, 208, 90529, 5366, 929, 55367, 408, 1718, 5359, 8312, 79092, 23787, 23786, 825, 1434, 318, 1432, 84299, 317, 23532, 922, 90249, 728, 149428, 10081, 6478, 6477, 2833, 55201, 10884, 914, 221927, 8751, 8045, 322, 7323, 51282, 51283, 843, 842, 841, 840, 2253, 984, 983, 27166, 8837, 8462, 5325, 701, 573, 55332, 708, 5134, 2999, 5133, 706, 641700, 60485, 115584, 2122, 581, 838, 2263, 8626, 837, 63970, 839, 5925, 835, 28986, 6197, 6198, 94241, 84951, 8633, 8454, 4976, 56892, 117584, 29949, 6195, 26017, 1601, 135, 8517, 23770, 83596, 83593, 1603, 6789, 6788, 1800, 100144748, 85300, 54507, 8717, 9474, 8718, 551, 148, 10848, 80196, 8087, 55240, 8473, 27159, 51147, 8477, 8915, 7262, 10787, 84971, 2869, 10783, 219699, 9459, 9344, 3004, 9927, 10293, 83879, 9748, 9450, 10298, 9141, 79886, 116143, 677, 23705, 58157, 9447, 672, 4294, 4293, 9255, 4297, 1793, 79155, 399694, 90427, 79156, 1616, 1512, 8193, 80034, 3689, 3002, 4832, 9538, 166824, 1613, 1612, 112399, 11009, 1611, 79594, 2621, 2620, 9220, 55312, 2071, 10670, 2765, 9577, 6280, 6188, 2068, 9774, 1647, 9026, 1649, 9166, 23429, 79767, 392255, 29965, 10181, 9618, 9423, 6279, 79031, 699, 1773, 260425, 4171, 340061, 79960, 10285, 2185, 83737, 11124, 1630, 23204, 2056, 10399, 196, 3440, 10395, 10392, 9833, 80149, 10197, 56259, 158471, 83636, 3635, 11040, 638, 2908, 23213, 387263, 11188, 54867, 23604, 203245, 255488, 3661, 2033, 56940, 9262, 6242, 9263, 662, 663, 664, 666, 3458, 3659, 3553, 3559, 2045, 81788, 9275, 55819, 9135, 1676, 1677, 3164, 9844, 9516, 80013, 9131, 3064, 79370, 4208, 4209, 55749, 4205, 10201, 4616, 23136, 7161, 4214, 3092, 9870, 4118, 3717, 84681, 283514, 7073, 7072, 1984, 7074, 4790, 55655, 4504, 4792, 56924, 1457, 1459, 9984, 10227, 1075, 10224, 54474, 7188, 7187, 81566, 23017, 54476, 7048, 7185, 7046, 128338, 5899, 2308, 10313, 65264, 10497, 79444, 1471, 56624, 3934, 23239, 51537, 4853, 9700, 54097, 3963, 55504, 7852, 56005, 5609, 160728, 79228, 5608, 23368, 64975, 3956, 10438, 10371, 220441, 51651, 51652, 3605, 3604, 23151, 5716, 5521, 7965, 2697, 57099, 5515, 5518, 4055, 259230, 5728, 26585, 26586, 51643, 79400, 55632, 10553, 653361, 653499, 23241, 5436, 285237, 255738, 84141, 4599, 8678, 22974, 6423, 26267, 5023, 6416, 124446, 284110, 284114, 51428, 30818, 64121, 26155, 415116, 8682, 51234, 5551, 10913, 474343, 27324, 10912, 64400, 8539, 51022, 374920, 5414, 57556, 81037, 51100, 5047, 7416, 8655, 10015, 27113, 10011, 84707, 23095, 10018, 10114, 26999, 114548, 10116, 57144, 57142, 5153, 1263, 22861, 596, 10519, 112401, 293, 4435, 5058, 1116, 7429, 57048, 55177, 64426, 57402, 25816, 7818, 55179, 10935, 84524, 64344, 23087, 137970, 7021, 57630, 1149, 6461, 7704, 5579, 5894, 8767, 26123, 7126, 55081, 5062, 5481, 8772, 388, 5586, 5587, 5885, 5777, 247, 5580, 5581, 5794, 5074, 5077, 1946, 25932, 54469, 5977, 84236, 7128, 5595, 5272, 6446, 5594, 84231, 1029, 56658, 3906, 30011, 64651, 25946, 27250, 8795, 84260, 151112, 55973, 22822, 414899, 22827, 6622, 51074, 5467, 25959, 7157, 27242, 355, 5292, 25855, 57103, 356, 57448, 51454, 140691, 6425	14414	567	16792	1.03759	1	0.783922	30.3188
GOTERM_MF_DIRECT	GO:0016874	ligase activity	245	1.10525	0.0174165	4799, 10206, 54492, 330, 55743, 331, 10616, 81844, 29128, 54894, 55223, 84282, 81847, 9870, 80221, 51366, 284996, 7337, 80829, 9867, 10475, 7345, 55658, 8315, 31, 153769, 149603, 284076, 51592, 51191, 7329, 81559, 7189, 7187, 55521, 1840, 23295, 54476, 221687, 9978, 6478, 11342, 6477, 90933, 135892, 83734, 114088, 329, 5896, 51588, 23624, 10210, 10075, 148066, 64087, 79444, 55905, 494470, 7844, 25893, 23170, 23376, 286053, 115426, 162333, 93100, 25898, 25897, 26036, 23759, 64844, 51132, 223082, 55128, 11236, 580, 84447, 9063, 51127, 117584, 4850, 23220, 220441, 26046, 55120, 23024, 9604, 55159, 868, 867, 4734, 143279, 23352, 51255, 140739, 9320, 51257, 220972, 80196, 29116, 154214, 3980, 5903, 3981, 55632, 7267, 8805, 8916, 285498, 8802, 8803, 54778, 3978, 8801, 158506, 147339, 90025, 131405, 4281, 57574, 79589, 8535, 10401, 57674, 117854, 8925, 55182, 10293, 63891, 10299, 27339, 23464, 54708, 93082, 9148, 64219, 23077, 10155, 23304, 130507, 25820, 23305, 57162, 57161, 84133, 672, 9354, 158135, 4193, 56852, 64326, 4591, 197370, 6015, 64320, 89122, 84937, 5930, 79594, 25831, 8554, 57154, 26145, 283450, 10273, 8945, 10425, 56888, 55167, 57691, 25809, 10277, 9025, 23327, 23093, 9810, 23321, 81603, 55072, 440307, 83887, 54542, 2180, 152006, 92979, 91445, 55016, 64422, 2181, 54941, 64718, 165918, 57630, 127544, 196403, 57534, 57820, 57531, 51320, 5987, 11059, 197131, 56254, 90678, 11043, 441061, 79654, 6737, 5071, 85363, 9781, 246330, 92305, 89910, 7128, 23608, 23609, 285671, 142678, 84231, 255488, 64750, 1959, 115123, 56658, 257218, 22954, 254225, 6045, 6047, 51444, 113878, 6049, 267, 151112, 11060, 26091, 5096, 2730, 1877, 27246, 55819, 51070, 57448, 140691	14504	270	16881	1.05612	1	0.740305	27.8986
GOTERM_CC_DIRECT	GO:0043204	perikaryon	99	0.44661	0.01771	113451, 8882, 2741, 1393, 6347, 2332, 7349, 1392, 5536, 6416, 1821, 22902, 50940, 9148, 885, 4923, 5179, 58157, 3208, 6547, 5170, 55361, 2752, 7881, 2021, 1813, 10008, 6607, 6606, 1515, 3747, 3745, 441509, 57699, 3748, 57698, 9362, 1501, 10013, 729230, 11346, 1269, 1261, 5152, 3736, 3737, 23109, 7226, 7054, 54800, 5066, 5126, 10399, 22933, 2898, 2899, 3775, 55273, 4762, 199, 10445, 2901, 2806, 778, 632, 1943, 445, 10439, 5499, 26047, 9312, 5594, 57463, 8516, 246213, 3361, 85397, 8620, 3751, 3458, 4988, 4986, 6543, 23774, 2026, 5798, 2521, 26012, 10846, 3672, 23245, 146713, 7150, 2043, 79739, 460, 8001, 1020, 120892	15521	106	18224	1.09661	1	0.293014	25.7459
GOTERM_BP_DIRECT	GO:0000902	cell morphogenesis	60	0.270673	0.0177739	2811, 55437, 1761, 1191, 3084, 3082, 118, 57728, 10486, 10487, 55714, 604, 3575, 1894, 63978, 84944, 7940, 51092, 5027, 7380, 134549, 29842, 29985, 23256, 1452, 1432, 100126572, 10365, 317719, 7478, 10087, 7473, 54434, 7042, 57619, 6789, 10630, 3988, 7421, 5800, 285527, 6903, 101, 5699, 26011, 10413, 6760, 7428, 9733, 55171, 26585, 4487, 5469, 9181, 10129, 357, 50507, 2038, 57477, 6102	14414	62	16792	1.1274	1	0.789207	30.9244
GOTERM_BP_DIRECT	GO:0007613	memory	60	0.270673	0.0177739	50801, 10347, 23236, 5021, 5020, 1051, 3675, 1524, 57338, 23373, 3776, 41, 3678, 1979, 1621, 2903, 8398, 9610, 1139, 5743, 3710, 22941, 6547, 1385, 478, 22986, 10769, 4593, 4835, 7436, 84896, 2258, 1812, 1141, 6285, 8516, 11202, 100132074, 5663, 123803, 3356, 2695, 6543, 8997, 1268, 57144, 5728, 3274, 89832, 25769, 9757, 54207, 2237, 6532, 51247, 8704, 4009, 7054, 3269, 85358	14414	62	16792	1.1274	1	0.789207	30.9244
GOTERM_BP_DIRECT	GO:0009887	organ morphogenesis	87	0.392475	0.018037	2054, 2006, 6599, 4853, 1297, 333, 6347, 1046, 1045, 1311, 4825, 51466, 126206, 2247, 2245, 3052, 7068, 80781, 6926, 8600, 8214, 5077, 5079, 1948, 5078, 673, 284086, 3651, 2263, 11181, 51053, 166, 10908, 8022, 89884, 3955, 8823, 9480, 3687, 8454, 8829, 1044, 3265, 2625, 2624, 57556, 7227, 79365, 2033, 5970, 56034, 2932, 5083, 4990, 5080, 2313, 79728, 28959, 2069, 3983, 2273, 6850, 7089, 7424, 7088, 5309, 51513, 6439, 140628, 6586, 9993, 3673, 5154, 1406, 3574, 2593, 1875, 650, 1874, 2300, 5727, 1399, 3975, 7262, 4062, 7090, 7054	14414	92	16792	1.10166	1	0.791513	31.305
GOTERM_BP_DIRECT	GO:0006813	potassium ion transport	78	0.351874	0.018446	50801, 2702, 6558, 6557, 3783, 3781, 283652, 3780, 3779, 3777, 3778, 482, 3775, 483, 480, 3773, 481, 8645, 10060, 30819, 26251, 6833, 477, 3790, 3788, 7248, 23416, 3785, 7881, 3786, 3787, 23415, 9312, 3742, 3741, 89822, 3746, 3744, 83795, 3749, 1027, 3761, 3760, 10089, 3754, 3752, 9196, 3758, 3755, 51305, 3756, 3759, 27012, 4905, 57419, 338567, 9525, 3736, 27094, 27345, 3738, 1017, 3737, 3739, 25769, 84561, 3772, 3762, 3763, 3764, 3766, 3768, 358, 3769, 123041, 23439, 9132, 11261	14414	82	16792	1.10815	1	0.796366	31.8929
GOTERM_MF_DIRECT	GO:0030374	ligand-dependent nuclear receptor transcription coactivator activity	50	0.225561	0.018794	9967, 55749, 9969, 57658, 112770, 9968, 10891, 23054, 5579, 90390, 9862, 9282, 56943, 8202, 55809, 170261, 8648, 2247, 10011, 79084, 29893, 23326, 81, 5585, 85441, 10463, 8896, 87, 7251, 83637, 56970, 6760, 135112, 84660, 3159, 9440, 5468, 5469, 10499, 133522, 10498, 119392, 10474, 29079, 55827, 23028, 644353, 23082, 10432, 6604	14504	51	16881	1.14106	1	0.760437	29.7573
GOTERM_CC_DIRECT	GO:0005783	endoplasmic reticulum	727	3.27965	0.0190607	7494, 10998, 10999, 29122, 84272, 54106, 57205, 23516, 27067, 63924, 3284, 51371, 79803, 8125, 29914, 26608, 7355, 55379, 10613, 22901, 128637, 1727, 8878, 100302736, 538, 2010, 168537, 22800, 79603, 8879, 339479, 10715, 2852, 6780, 6782, 8406, 6785, 6786, 8029, 23645, 341, 3293, 55959, 57214, 347, 282679, 348, 1717, 1718, 51167, 2218, 84892, 79090, 824, 5251, 51495, 27185, 7327, 51399, 6892, 218, 5352, 221914, 821, 5351, 118424, 55922, 5350, 84885, 623, 175, 5346, 22926, 8440, 6748, 51293, 819, 6746, 6745, 22920, 254531, 811, 813, 1442, 27095, 1443, 131540, 51283, 10749, 347730, 8435, 10745, 64699, 8844, 10858, 987, 100506742, 10857, 10952, 7450, 79844, 79845, 847, 8459, 150209, 8639, 5910, 844, 8842, 10959, 10652, 9491, 9200, 55273, 121457, 3107, 3106, 4969, 578, 439, 3105, 29956, 29940, 831, 5320, 60481, 10961, 123, 10059, 581, 10058, 837, 8624, 2264, 84947, 2261, 7444, 8824, 444, 8630, 445, 51128, 29800, 283576, 9482, 56894, 9217, 23682, 55325, 9489, 51124, 165324, 84812, 10972, 134, 5311, 2132, 2131, 8516, 256691, 50833, 10970, 118813, 8614, 8615, 5205, 51251, 2222, 4988, 83989, 8813, 54503, 554, 51257, 84803, 387758, 50636, 205717, 57467, 79734, 127281, 10981, 957, 390502, 54901, 857, 7466, 859, 10841, 285888, 23562, 1203, 2861, 120892, 1201, 55341, 26022, 2135, 2137, 4043, 4041, 4040, 127943, 79589, 2741, 9451, 23710, 79683, 79888, 79993, 11018, 4925, 389075, 54708, 11014, 3678, 3156, 1620, 4923, 1622, 155038, 29785, 81622, 4036, 80235, 9255, 56999, 79152, 23457, 4938, 4939, 54920, 9538, 11145, 79796, 871, 3140, 54732, 10273, 80267, 56886, 9900, 6185, 3895, 3032, 79974, 9218, 23426, 9024, 83696, 23423, 286827, 60559, 3134, 29974, 80168, 646960, 9378, 29761, 2081, 54602, 6278, 10682, 9370, 1774, 53349, 54600, 9562, 122553, 163590, 10280, 1776, 60561, 80055, 79139, 2781, 81542, 9761, 2286, 29095, 54947, 29097, 122618, 9033, 79772, 2181, 6721, 23205, 6121, 2055, 79644, 23200, 10195, 1861, 129080, 23209, 6820, 56963, 11196, 10396, 112609, 9695, 9694, 3638, 3433, 9409, 340146, 3776, 56052, 9001, 8974, 54956, 56255, 6731, 83636, 6730, 1565, 2901, 6734, 29887, 2902, 2903, 6732, 2907, 23212, 23213, 3791, 9817, 23218, 3309, 6253, 24145, 387923, 9780, 9117, 79947, 1650, 54867, 3784, 92305, 204219, 55704, 8985, 114112, 1742, 53829, 79666, 662, 664, 3460, 665, 666, 6238, 3459, 80124, 54972, 2040, 79174, 6134, 2923, 9524, 6713, 2043, 9933, 79071, 201931, 4714, 11160, 757, 1739, 60526, 3162, 56146, 56147, 54982, 55829, 3767, 6720, 83643, 2531, 81502, 3064, 11261, 201895, 10345, 1191, 65258, 55741, 54490, 124925, 10203, 56246, 83401, 11328, 54499, 10483, 10488, 7163, 65055, 7162, 206358, 5740, 11322, 55850, 10330, 5743, 3710, 55757, 55852, 55754, 25, 388946, 1588, 4118, 1586, 7070, 5653, 54795, 4121, 51763, 2330, 201562, 3741, 83723, 51594, 283208, 51693, 1595, 114882, 5611, 92140, 121506, 81567, 53407, 55666, 49855, 23392, 201595, 84699, 65078, 5764, 54872, 10313, 3736, 286451, 10491, 10317, 9897, 10492, 9896, 5624, 252995, 5621, 81573, 9183, 4102, 7052, 81579, 100128327, 1056, 5770, 23382, 23385, 1471, 10598, 5771, 7057, 7844, 55784, 83440, 23376, 65010, 64840, 10585, 80315, 353091, 115817, 153129, 64848, 23037, 4653, 7837, 11236, 5605, 11231, 5604, 10236, 84447, 7783, 7784, 4258, 4257, 4259, 54757, 7779, 126003, 10439, 204474, 9709, 89885, 64838, 7841, 64167, 56605, 64834, 4644, 130367, 126129, 7869, 3708, 23357, 80329, 80333, 23155, 94103, 30844, 253827, 285362, 23250, 94107, 7873, 64175, 55627, 4056, 259230, 65992, 48, 4864, 160335, 7957, 9088, 125981, 11315, 10550, 80346, 57795, 10551, 79400, 375298, 10554, 10555, 7095, 10456, 2353, 23240, 2542, 23241, 10130, 22872, 255738, 10404, 8678, 1393, 401494, 489, 54511, 488, 90993, 288, 284119, 23463, 283999, 25825, 6418, 7803, 140606, 30818, 64215, 51428, 10134, 57565, 10536, 6548, 1285, 51014, 57665, 1382, 23471, 1384, 476, 5033, 5034, 7405, 478, 10908, 64225, 7412, 64222, 10006, 54329, 5451, 7555, 4690, 10525, 64714, 51024, 5140, 84912, 51201, 7415, 6400, 5045, 285464, 5046, 91012, 51026, 51107, 55161, 23197, 10945, 27113, 83464, 51308, 6683, 58515, 151258, 5138, 23190, 84514, 57157, 114548, 25800, 137964, 5152, 57142, 493856, 51035, 7110, 596, 10519, 394, 8560, 51114, 7428, 375387, 1116, 491, 23184, 152273, 54344, 169200, 26470, 284129, 64429, 130617, 7108, 91445, 5954, 84522, 64342, 57540, 84216, 5955, 1936, 1933, 25923, 337867, 241, 5578, 1937, 27230, 1047, 5479, 253782, 57531, 22937, 10505, 57823, 57134, 376497, 6319, 57136, 197021, 5580, 5265, 5581, 57620, 7035, 6646, 5589, 55697, 155465, 170850, 22846, 25870, 372, 5071, 30001, 6307, 51478, 84236, 1040, 51716, 200810, 56681, 148789, 6653, 57451, 200407, 5664, 5663, 51754, 84650, 51752, 54431, 362, 8692, 51062, 51061, 375775, 25840, 64374, 5287, 50814, 10905, 5283, 55973, 64764, 26232, 6331, 137886, 7157, 441549, 27348, 7009, 91543, 286410	15521	828	18224	1.03093	1	0.308421	27.4286
GOTERM_CC_DIRECT	GO:0043679	axon terminus	47	0.212027	0.0194493	3742, 8514, 246213, 2002, 1006, 6347, 1393, 3749, 2332, 1128, 7349, 1129, 8620, 152, 5368, 9162, 4985, 23157, 4986, 1131, 29993, 5868, 6001, 5798, 30818, 85461, 2852, 9810, 4922, 10772, 6717, 5179, 3673, 5173, 3736, 10236, 2043, 3737, 7287, 2752, 2805, 23767, 2280, 9114, 114131, 10479, 1813	15521	48	18224	1.14969	1	0.310455	27.9061
GOTERM_BP_DIRECT	GO:0001933	negative regulation of protein phosphorylation	59	0.266161	0.0198211	91663, 153090, 50855, 4040, 10891, 7498, 284, 5536, 2475, 2192, 80149, 3486, 55022, 80279, 64780, 9353, 25937, 5071, 116496, 409, 79899, 152559, 55364, 58509, 51763, 4221, 58190, 3642, 23603, 10106, 26146, 54431, 5080, 8613, 7040, 84327, 623, 3558, 5728, 6622, 27342, 22863, 10519, 25998, 55243, 5621, 11315, 2280, 84063, 120892, 23435, 27347, 891, 84919, 135228, 4067, 4916, 11261, 4142	14414	61	16792	1.12678	1	0.816988	33.8345
GOTERM_MF_DIRECT	GO:0003924	GTPase activity	213	0.960888	0.0198372	10890, 84273, 51175, 161253, 168537, 22800, 4218, 51560, 85865, 7879, 28511, 1983, 4600, 85476, 51762, 400, 403, 402, 113457, 7732, 10325, 347733, 3845, 55720, 23011, 8766, 148252, 27289, 55669, 84790, 58480, 64284, 5899, 5898, 345611, 55207, 115362, 7052, 115361, 51184, 203068, 79631, 54676, 7846, 23551, 5911, 255308, 9077, 10382, 10383, 51277, 10381, 57381, 94235, 339122, 10059, 83452, 27175, 10376, 51128, 2669, 10767, 4976, 23682, 3265, 55154, 51655, 51552, 7278, 7277, 10633, 54509, 5906, 10981, 5908, 5909, 5901, 23560, 115827, 4528, 4521, 120892, 55341, 9343, 26164, 4599, 9927, 10139, 11159, 11158, 89941, 64121, 7280, 6009, 23708, 7284, 9545, 8934, 64225, 6016, 29984, 85004, 9364, 9367, 5414, 51715, 2769, 5413, 2768, 1917, 2767, 10672, 1915, 1785, 10670, 26284, 2784, 2783, 11031, 9363, 2785, 2770, 2790, 2771, 2791, 2792, 27314, 347688, 2793, 51807, 29083, 84705, 60558, 122622, 10801, 9230, 391, 390, 2634, 2633, 26052, 2635, 394, 2776, 10681, 2779, 2778, 2773, 11021, 2775, 9567, 2774, 2781, 57403, 23433, 2782, 84617, 397, 10123, 58528, 998, 60678, 54552, 22931, 25923, 1938, 6729, 55288, 381, 382, 9790, 388, 387, 6734, 29889, 5880, 5881, 1759, 379, 378, 375, 1654, 377, 5874, 56269, 5878, 5879, 8153, 5873, 163351, 5872, 5870, 2935, 9669, 51062, 127829, 6237, 5869, 22808, 5867, 166785, 6903, 5868, 5865, 5862, 5861, 54707, 196968, 1968, 1962, 92170, 6236, 112714	14504	234	16881	1.05943	1	0.772731	31.1347
GOTERM_BP_DIRECT	GO:0007018	microtubule-based movement	77	0.347363	0.0203131	1767, 29127, 57576, 55083, 24137, 1769, 1768, 9928, 55582, 285643, 90990, 9493, 55605, 1770, 201625, 23303, 56992, 26153, 6456, 63971, 221458, 79659, 113220, 161, 163, 92017, 11004, 9585, 8632, 160, 547, 55614, 64837, 144132, 374654, 3801, 57519, 3800, 55860, 1783, 347240, 3895, 4803, 124602, 3798, 83657, 3797, 83658, 3796, 10112, 23095, 1175, 22920, 1173, 3799, 64147, 146909, 3833, 146754, 3832, 3835, 3834, 1062, 127602, 1778, 3831, 9371, 196385, 1781, 1211, 1780, 51143, 11127, 23046, 10749, 10126, 4914	14414	81	16792	1.10745	1	0.82229	34.5162
GOTERM_BP_DIRECT	GO:0043410	positive regulation of MAPK cascade	77	0.347363	0.0203131	153090, 6657, 2914, 50937, 2149, 3146, 7293, 2254, 3479, 9283, 155, 154, 8771, 3481, 114897, 90441, 6259, 3486, 56005, 3630, 242, 2046, 2852, 5581, 57161, 3814, 2321, 2263, 3815, 2322, 3791, 1902, 3487, 2324, 7133, 85363, 4982, 2261, 939, 2260, 84957, 3952, 7077, 3643, 142679, 1000, 3589, 84231, 3265, 10174, 5008, 663, 5660, 8764, 1499, 367, 92002, 55004, 4804, 8718, 29937, 3570, 5154, 147, 5155, 148, 858, 650, 355, 6899, 2861, 3976, 23286, 4915, 3569, 8558, 8844	14414	81	16792	1.10745	1	0.82229	34.5162
GOTERM_BP_DIRECT	GO:0007189	adenylate cyclase-activating G-protein coupled receptor signaling pathway	49	0.221049	0.0203931	135, 114, 115, 5737, 112, 5732, 113, 2642, 8698, 5731, 136, 5734, 111, 5733, 10672, 10203, 5739, 155, 154, 7253, 8811, 109, 108, 107, 5741, 4883, 27201, 5729, 5745, 90226, 5744, 799, 2776, 2778, 796, 2692, 196883, 122042, 2691, 2774, 2827, 3973, 2849, 114131, 79924, 2587, 1812, 6915, 1816	14414	50	16792	1.14168	1	0.821191	34.6265
GOTERM_BP_DIRECT	GO:0051436	negative regulation of ubiquitin-protein ligase activity involved in mitotic cell cycle	68	0.306762	0.0204156	8881, 5682, 9861, 5686, 5685, 5684, 5683, 983, 9491, 10393, 64682, 10197, 701, 5708, 5709, 5706, 5707, 5691, 5704, 5690, 5705, 5693, 5702, 5692, 5695, 5700, 7314, 5694, 5701, 7311, 5696, 5687, 5688, 5689, 51434, 51433, 29882, 286151, 4085, 29945, 5717, 5718, 5719, 8697, 5710, 5713, 5714, 5715, 5716, 25906, 51343, 5699, 5698, 11065, 1017, 10213, 5720, 246184, 7316, 119504, 26271, 6233, 996, 7321, 7324, 9184, 991, 891	14414	71	16792	1.11575	1	0.819223	34.6575
GOTERM_MF_DIRECT	GO:0003725	double-stranded RNA binding	59	0.266161	0.0206229	192669, 79706, 27161, 3146, 27067, 8638, 8575, 10383, 6520, 1973, 1665, 55601, 23405, 87, 4154, 6780, 7037, 26523, 9208, 51092, 10376, 6832, 1653, 4938, 79693, 4939, 54920, 64135, 3609, 170506, 65080, 26065, 3608, 29102, 6895, 5610, 92140, 1994, 105, 104, 29974, 23586, 4940, 22907, 23567, 79132, 3326, 192670, 3329, 7431, 4478, 7098, 54487, 23180, 1213, 54840, 55342, 9188, 51311	14504	61	16881	1.12573	1	0.77984	32.1551
GOTERM_BP_DIRECT	GO:0016310	phosphorylation	94	0.424054	0.020714	22978, 79646, 5232, 6774, 253430, 79707, 5230, 4598, 27231, 55277, 5634, 10295, 5062, 2475, 548596, 10654, 22929, 55500, 65018, 1152, 5582, 160851, 256356, 2048, 64122, 55224, 22845, 2710, 56997, 80271, 55229, 9061, 9060, 9917, 207, 23262, 414328, 54963, 5832, 4261, 5595, 8295, 238, 3705, 55728, 5256, 283209, 55312, 53354, 166929, 136332, 22993, 10978, 3985, 9677, 3357, 54472, 22928, 7371, 80025, 7083, 7084, 27010, 8994, 123688, 259230, 1119, 1158, 8566, 1159, 2045, 7150, 79877, 5290, 5291, 1020, 5631, 221823, 54981, 80347, 5293, 375298, 120892, 133686, 118672, 10188, 1633, 65220, 139189, 5294, 50808, 83549, 5297, 79672	14414	100	16792	1.09508	1	0.821452	35.0668
GOTERM_MF_DIRECT	GO:0003690	double-stranded DNA binding	77	0.347363	0.021274	5890, 388585, 8531, 3148, 3149, 7704, 6772, 2002, 3146, 5892, 27332, 7391, 1663, 378708, 6419, 55601, 2956, 5889, 79811, 54626, 4361, 9447, 55795, 8545, 1325, 5981, 22944, 6294, 8626, 7978, 1385, 11284, 26257, 6304, 5937, 4221, 84893, 11144, 54039, 9682, 201254, 4609, 4087, 7517, 64710, 26065, 1956, 9987, 7516, 3899, 10270, 2073, 130916, 1499, 84057, 7520, 10635, 23586, 5303, 4904, 3131, 80298, 1407, 55775, 4436, 55247, 6667, 6996, 7157, 11315, 9667, 4913, 2237, 23435, 54840, 3428, 2968	14504	81	16881	1.10641	1	0.784393	32.9898
GOTERM_BP_DIRECT	GO:0001568	blood vessel development	38	0.171426	0.0217972	4208, 2701, 57534, 1747, 5663, 1046, 196, 56848, 1045, 5080, 8613, 2294, 538, 8877, 1289, 7048, 6926, 9693, 8854, 2307, 2308, 4215, 634, 4193, 5626, 1717, 2889, 51162, 3685, 28982, 1399, 6899, 64220, 1277, 3910, 84168, 1278, 6934	14414	38	16792	1.16498	1	0.834809	36.5325
GOTERM_BP_DIRECT	GO:2001237	negative regulation of extrinsic apoptotic signaling pathway	38	0.171426	0.0217972	57630, 5970, 3479, 2729, 4000, 2950, 8837, 8737, 367, 10197, 55023, 6478, 7046, 3655, 8996, 10771, 259230, 57144, 10413, 2017, 6714, 7857, 2730, 90, 652, 9821, 11315, 3685, 6198, 246330, 8829, 3565, 29949, 57448, 3958, 7057, 6934, 3064	14414	38	16792	1.16498	1	0.834809	36.5325
GOTERM_BP_DIRECT	GO:0018107	peptidyl-threonine phosphorylation	38	0.171426	0.0217972	1195, 5599, 22853, 2932, 6872, 156, 983, 2475, 28996, 130497, 2011, 7048, 7272, 7046, 10114, 5580, 1859, 8851, 596, 51701, 817, 91, 5566, 1111, 90, 4294, 85366, 5170, 207, 7786, 65125, 790, 1020, 8658, 120892, 27347, 9943, 5594	14414	38	16792	1.16498	1	0.834809	36.5325
GOTERM_BP_DIRECT	GO:0019933	cAMP-mediated signaling	38	0.171426	0.0217972	116, 117, 114, 115, 133, 112, 113, 9368, 5144, 111, 1609, 2740, 3361, 51083, 27445, 9472, 9699, 109, 108, 107, 5139, 5138, 1979, 4883, 9693, 6662, 10411, 2044, 4724, 2692, 196883, 2691, 57211, 7052, 1672, 11069, 5598, 8844	14414	38	16792	1.16498	1	0.834809	36.5325
GOTERM_BP_DIRECT	GO:0060291	long-term synaptic potentiation	38	0.171426	0.0217972	6285, 7101, 54413, 22871, 4204, 27020, 7143, 6809, 6844, 116841, 1392, 91683, 2695, 6543, 10636, 6616, 2903, 6810, 5728, 5764, 6622, 673, 3710, 6547, 22941, 2670, 25769, 5649, 10769, 5590, 5270, 26045, 1812, 347730, 2185, 4915, 85358, 5594	14414	38	16792	1.16498	1	0.834809	36.5325
GOTERM_BP_DIRECT	GO:0034446	substrate adhesion-dependent cell spreading	38	0.171426	0.0217972	8516, 56672, 55742, 10979, 2335, 9341, 7301, 9928, 3676, 8322, 8324, 558, 53834, 10461, 2049, 2041, 6714, 5861, 55698, 79834, 7010, 3690, 3611, 25, 2241, 3695, 1942, 3685, 3915, 80725, 84168, 3911, 79778, 3912, 83706, 5879, 11149, 23380	14414	38	16792	1.16498	1	0.834809	36.5325
GOTERM_BP_DIRECT	GO:0006811	ion transport	118	0.532323	0.0218614	6559, 6558, 6557, 126755, 653519, 2741, 283652, 79905, 5023, 57030, 2743, 3927, 6565, 206358, 6564, 11322, 84679, 6560, 6549, 84134, 115019, 6546, 56996, 6548, 6547, 51090, 55362, 282679, 10479, 6553, 10723, 6550, 23315, 26872, 6579, 6578, 153201, 219527, 51296, 57419, 6568, 1468, 2395, 79838, 25769, 9990, 65125, 28231, 9187, 123041, 9177, 6574, 6575, 1836, 10599, 3934, 200909, 1145, 79849, 1144, 23200, 9071, 23209, 6512, 65010, 440699, 147798, 51463, 1138, 1137, 121260, 1139, 389015, 1136, 1135, 6505, 6506, 6507, 160728, 10861, 24146, 140679, 6511, 1140, 1141, 342125, 1143, 285195, 2568, 8989, 2561, 2560, 133482, 246213, 1497, 115286, 3359, 6543, 57468, 222662, 80024, 11309, 4057, 2555, 55356, 56666, 26503, 115111, 26505, 89832, 26507, 79073, 6528, 57084, 9725, 1536, 9465, 10452	14414	127	16792	1.08242	1	0.833512	36.6184
GOTERM_BP_DIRECT	GO:0048661	positive regulation of smooth muscle cell proliferation	58	0.26165	0.0220897	3725, 388585, 4854, 10891, 6772, 7124, 3479, 10203, 2475, 8013, 80310, 199, 2247, 10135, 3156, 51135, 5159, 27035, 3596, 5743, 2263, 1901, 4889, 3398, 207, 6502, 1906, 239, 6198, 231, 4609, 4331, 1956, 3606, 27086, 7189, 2069, 1991, 7048, 3654, 10257, 3673, 3570, 5155, 817, 652, 9759, 5345, 1012, 5724, 56729, 3162, 7052, 1839, 348093, 1535, 3569, 7057	14414	60	16792	1.12615	1	0.834476	36.9229
GOTERM_BP_DIRECT	GO:0045732	positive regulation of protein catabolic process	58	0.26165	0.0220897	153090, 26088, 10795, 8742, 9554, 79888, 10297, 6662, 153222, 580, 10533, 23163, 5071, 25976, 2719, 51160, 7879, 140462, 10769, 84236, 8312, 7128, 8450, 51339, 283106, 112398, 64321, 6653, 1457, 2932, 7415, 4734, 1027, 2931, 7474, 22954, 2697, 51343, 725, 23192, 4947, 25807, 4946, 23327, 6642, 4905, 80762, 85407, 11267, 6811, 2308, 51686, 29116, 324, 51079, 5523, 7432, 83547	14414	60	16792	1.12615	1	0.834476	36.9229
GOTERM_BP_DIRECT	GO:0071300	cellular response to retinoic acid	67	0.302251	0.0225914	4208, 5916, 346673, 5914, 6347, 22938, 3199, 8322, 8463, 8324, 130497, 1620, 339479, 4656, 6662, 54997, 89780, 7484, 6096, 5076, 7483, 7584, 5176, 27, 7481, 7480, 5979, 3952, 1277, 9314, 23064, 4609, 56603, 5754, 22850, 5753, 19, 5105, 7477, 7479, 7472, 7473, 7474, 7475, 4582, 4058, 11344, 10413, 81029, 11211, 8854, 2042, 7525, 6625, 3371, 51079, 5468, 57795, 6899, 8473, 6862, 358, 6532, 3066, 2185, 4067, 4916	14414	70	16792	1.11505	1	0.83906	37.5871
GOTERM_BP_DIRECT	GO:0007265	Ras protein signal transduction	67	0.302251	0.0225914	3725, 57343, 6464, 51735, 3479, 9046, 150, 2247, 5587, 22800, 10750, 10155, 5600, 10235, 8625, 5925, 11186, 1796, 8831, 9402, 9869, 10769, 1718, 4893, 2885, 25780, 8315, 6016, 6654, 7867, 3265, 9908, 8550, 1432, 9261, 128239, 3845, 1029, 8036, 53358, 27040, 1786, 1026, 57698, 6237, 6239, 51196, 79930, 22808, 5863, 57646, 9423, 4763, 890, 5899, 5898, 1017, 5900, 7157, 11315, 2782, 1399, 25759, 5337, 6386, 8844, 10125	14414	70	16792	1.11505	1	0.83906	37.5871
GOTERM_MF_DIRECT	GO:0005516	calmodulin binding	173	0.780439	0.0227951	57172, 389123, 800, 5533, 5534, 27133, 23271, 8735, 25827, 59341, 8877, 79784, 4619, 9657, 79598, 22989, 79012, 8398, 6546, 6548, 6547, 55755, 57662, 165, 29904, 54795, 51168, 6016, 1491, 8411, 8536, 1612, 200373, 6801, 5257, 5256, 8550, 5255, 128239, 4640, 4641, 219537, 84223, 4638, 4430, 109, 2596, 107, 5137, 93974, 1266, 6004, 1265, 1641, 5153, 1264, 29966, 814, 55930, 815, 816, 817, 1260, 818, 64005, 491, 84876, 4621, 492, 4620, 493, 4624, 10497, 4627, 490, 4629, 4628, 128153, 23236, 6261, 5331, 3783, 8573, 3782, 3781, 3780, 56302, 6262, 6263, 118, 119, 84033, 8569, 55503, 5260, 9495, 5261, 5130, 5136, 259266, 4650, 2902, 5116, 6645, 29888, 4846, 4651, 4843, 4842, 775, 80271, 7442, 85366, 5924, 9066, 4082, 2669, 3784, 8826, 3786, 29078, 1655, 4646, 53904, 4647, 120, 5121, 4642, 23604, 4643, 23025, 4644, 4645, 65108, 3706, 7867, 3707, 1956, 219670, 8721, 157922, 4542, 9261, 28954, 6844, 6709, 2872, 23352, 4900, 57118, 6543, 3756, 4135, 7273, 6641, 4133, 6640, 7082, 6711, 7466, 6331, 6236, 6857, 5530, 5996, 79929, 5997, 5999, 10788, 84254, 10645, 2035, 139728	14504	189	16881	1.06536	1	0.801489	34.9024
GOTERM_BP_DIRECT	GO:0007254	JNK cascade	48	0.216538	0.0229311	5871, 8517, 5599, 257397, 10044, 11221, 9459, 5734, 136, 10045, 8767, 7124, 10221, 7189, 6416, 10392, 2873, 2874, 50488, 55504, 23118, 4920, 3656, 3654, 51135, 8491, 5601, 4217, 5602, 148170, 4868, 4294, 5609, 23542, 7316, 4296, 64127, 6885, 7314, 7786, 6233, 7311, 1852, 2259, 1399, 9175, 2257, 10454	14414	49	16792	1.1412	1	0.841384	38.0331
GOTERM_BP_DIRECT	GO:0071560	cellular response to transforming growth factor beta stimulus	48	0.216538	0.0229311	6770, 4208, 10891, 317, 383, 7476, 7472, 8576, 6422, 27063, 7474, 8692, 7123, 80310, 9141, 7040, 1524, 6375, 10631, 3987, 5139, 6660, 5138, 7046, 4092, 2200, 6662, 678, 677, 5179, 94, 642658, 1284, 6625, 7525, 51741, 857, 25, 57669, 1906, 5494, 50507, 80326, 54361, 1277, 2534, 3066, 5598	14414	49	16792	1.1412	1	0.841384	38.0331
GOTERM_BP_DIRECT	GO:0042752	regulation of circadian rhythm	48	0.216538	0.0229311	2146, 8864, 54551, 5599, 1453, 10891, 9572, 1454, 5187, 8945, 5371, 6421, 57805, 1390, 5465, 94233, 5563, 107, 5562, 102800317, 26224, 5582, 10062, 9975, 9475, 5601, 5602, 9500, 6096, 4841, 1407, 5629, 1408, 3398, 7153, 1385, 55269, 5468, 7337, 7071, 25819, 8914, 3184, 5501, 5499, 5500, 1815, 23596	14414	49	16792	1.1412	1	0.841384	38.0331
GOTERM_CC_DIRECT	GO:0042383	sarcolemma	80	0.360897	0.0233325	1292, 1293, 782, 6261, 1291, 10400, 64091, 682, 6518, 2251, 6262, 6263, 5534, 79147, 113146, 288, 7402, 286, 287, 3880, 481, 9499, 10060, 1756, 6546, 302, 301, 4842, 1180, 6547, 633, 476, 81493, 6833, 478, 137868, 3856, 239, 7412, 3688, 3916, 54221, 11149, 8291, 6445, 6442, 6443, 966, 3745, 2318, 9722, 1605, 3908, 4988, 3752, 5348, 7871, 79026, 80024, 6641, 6640, 5152, 10519, 10518, 8082, 28965, 6331, 2692, 859, 54407, 5530, 1739, 10211, 5339, 84062, 8910, 3764, 358, 23336, 1837	15521	85	18224	1.10508	1	0.356847	32.5177
GOTERM_BP_DIRECT	GO:0042981	regulation of apoptotic process	194	0.875175	0.0234403	10818, 4041, 8883, 6772, 10892, 7293, 332, 63924, 330, 151449, 2099, 23519, 26267, 8125, 9748, 8738, 1387, 3486, 22900, 124446, 7161, 6498, 22806, 604, 602, 7486, 26156, 2658, 672, 2322, 64127, 283349, 3092, 8682, 5366, 9540, 3717, 4833, 55367, 51765, 7178, 4832, 472, 79092, 166824, 2660, 1613, 1612, 23786, 81611, 5414, 29775, 54538, 317, 353500, 7415, 8764, 5610, 6188, 8241, 10220, 1843, 7188, 9191, 7187, 7040, 27113, 10011, 10110, 58517, 4804, 84707, 1508, 84883, 23098, 7044, 7043, 811, 392255, 9231, 8567, 10181, 57142, 54870, 9618, 599, 598, 329, 5245, 26135, 9564, 916, 4170, 27302, 1121, 23181, 83729, 64342, 88, 89, 23239, 7849, 843, 842, 841, 1149, 100506742, 5894, 649, 27165, 60529, 55081, 84433, 10397, 3625, 3623, 27166, 10392, 8772, 23753, 8837, 81, 87, 6662, 2619, 9500, 637, 638, 581, 838, 8626, 837, 63970, 839, 7133, 100533105, 23368, 6502, 4982, 835, 7132, 9210, 3956, 94241, 162989, 64065, 2662, 84957, 5875, 6446, 2113, 5876, 23604, 238, 64170, 1958, 7001, 23678, 3604, 8200, 9722, 665, 83593, 666, 10562, 147923, 8793, 8792, 8795, 4908, 10637, 8996, 8718, 651, 7159, 655, 656, 7157, 653, 27242, 654, 1020, 355, 55240, 8805, 4286, 8915, 51451, 9518, 2534, 257, 10456, 89766, 79370	14414	213	16792	1.06106	1	0.845767	38.696
GOTERM_BP_DIRECT	GO:0010976	positive regulation of neuron projection development	84	0.378942	0.0237267	116, 153090, 2056, 27020, 53335, 23654, 6324, 126520, 56963, 27063, 8578, 3675, 81532, 10300, 162427, 5587, 2011, 163404, 55714, 5584, 9693, 1756, 9638, 654364, 5176, 55754, 5365, 1855, 5649, 27, 2260, 2889, 5979, 8724, 4831, 65009, 51761, 2909, 23028, 8536, 57498, 23064, 4690, 5754, 5753, 1272, 257194, 11075, 10677, 1809, 7474, 57118, 7336, 285016, 4780, 51517, 1268, 4058, 11344, 411, 79625, 54606, 5906, 5764, 816, 2042, 51704, 8507, 440730, 9896, 5902, 2242, 322, 466, 81545, 9139, 5526, 2534, 2185, 389658, 4915, 4067, 4914, 3569	14414	89	16792	1.09953	1	0.847269	39.0657
GOTERM_BP_DIRECT	GO:0031145	anaphase-promoting complex-dependent catabolic process	75	0.338341	0.0245859	8881, 122706, 5682, 9861, 5686, 5685, 5684, 5683, 983, 9491, 10393, 64682, 27338, 10197, 701, 5708, 5709, 79791, 5706, 5707, 5691, 5704, 5690, 5705, 5693, 5702, 5692, 5695, 7314, 5700, 5694, 5701, 6502, 7311, 5696, 5687, 5688, 5689, 9212, 8452, 51434, 51433, 29882, 4085, 29945, 5717, 5718, 5719, 8697, 5710, 5713, 5714, 5715, 5716, 25906, 23198, 51343, 5347, 5699, 5698, 11065, 10213, 7316, 5720, 246184, 119504, 6233, 9232, 996, 7321, 7324, 991, 9184, 143471, 891	14414	79	16792	1.10599	1	0.855482	40.1625
GOTERM_BP_DIRECT	GO:0009612	response to mechanical stimulus	57	0.257139	0.0246013	3725, 4353, 5734, 6772, 6347, 285, 3625, 3727, 3726, 5024, 63895, 3776, 3485, 59341, 4212, 1827, 1185, 7832, 6610, 200539, 632, 8061, 8932, 50964, 5028, 5027, 10370, 6198, 10628, 440, 2021, 2113, 3741, 58, 2354, 2626, 23353, 25981, 623, 10631, 7048, 624, 8997, 4323, 6714, 3371, 5723, 5468, 2736, 1116, 5727, 6387, 56729, 84918, 2185, 891, 7057	14414	59	16792	1.12549	1	0.853707	40.1821
GOTERM_BP_DIRECT	GO:0016192	vesicle-mediated transport	140	0.631569	0.0247781	4043, 10890, 26088, 8120, 57576, 8675, 1315, 9341, 22879, 8674, 9554, 8673, 100533496, 10483, 130340, 11094, 8218, 10717, 27072, 8546, 375035, 56999, 161, 162, 163, 164, 51622, 134957, 23062, 11149, 54828, 26985, 4690, 9570, 65082, 6804, 10226, 27183, 26286, 8943, 9882, 51026, 8766, 10427, 9362, 8301, 51614, 57617, 10947, 114876, 100526783, 81555, 8440, 3798, 10112, 8548, 64411, 6811, 6810, 51112, 10313, 10490, 26276, 132200, 84315, 23431, 203062, 23339, 9179, 79036, 54806, 10121, 84522, 112755, 56907, 2054, 22836, 7249, 382, 23209, 56776, 27443, 10652, 113402, 5584, 127845, 57731, 10239, 5071, 23163, 2803, 23162, 9685, 51128, 84501, 100506084, 2665, 56681, 10053, 4644, 4645, 23673, 22818, 9267, 6843, 118813, 6844, 6845, 51552, 83988, 8904, 8905, 8906, 9322, 8907, 9479, 1175, 8997, 1176, 8895, 4905, 1173, 1174, 25956, 5861, 84826, 6712, 26958, 22820, 9135, 55823, 1211, 54843, 9727, 1212, 1213, 9515, 23048, 221960, 116442	14414	152	16792	1.07301	1	0.8538	40.4054
GOTERM_BP_DIRECT	GO:0048813	dendrite morphogenesis	37	0.166915	0.024826	4205, 1952, 1496, 80243, 8301, 9201, 1996, 22903, 54664, 50488, 342184, 4135, 1826, 4038, 4133, 1641, 773, 10160, 3251, 815, 8609, 23543, 23542, 473, 26050, 1855, 4891, 1020, 3688, 10371, 84062, 7436, 10006, 6383, 2534, 57498, 5879	14414	37	16792	1.16498	1	0.852414	40.4657
GOTERM_BP_DIRECT	GO:0000187	activation of MAPK activity	100	0.451121	0.0252062	10818, 3084, 3082, 3479, 114898, 151, 7161, 1902, 64127, 4296, 6885, 8682, 408, 5027, 200958, 60370, 1815, 8550, 1432, 128239, 2785, 7189, 728, 727, 51196, 5562, 23118, 1849, 1847, 1848, 7043, 8567, 1464, 7316, 5148, 10746, 7057, 255324, 2914, 5063, 257397, 84432, 5781, 60675, 6464, 7124, 8767, 2911, 983, 10392, 2246, 2247, 7852, 5602, 6647, 1139, 5600, 5605, 7039, 5606, 10961, 5604, 3815, 284340, 5607, 5608, 7314, 972, 9294, 975, 1852, 7311, 1942, 5595, 3643, 238, 5319, 5594, 7867, 8517, 136, 9261, 1950, 7474, 3553, 4908, 3656, 3654, 4342, 3672, 89832, 2690, 23566, 650, 6233, 5291, 25759, 120892, 10454, 4916	14414	107	16792	1.08876	1	0.854824	40.9427
GOTERM_MF_DIRECT	GO:0001105	RNA polymerase II transcription coactivator activity	37	0.166915	0.0255588	7021, 6595, 9968, 4205, 6659, 6597, 23558, 27063, 8692, 57057, 8648, 28996, 1387, 4760, 26108, 5308, 10155, 6664, 116931, 3670, 90780, 5449, 57496, 473, 51741, 4435, 163732, 57591, 6666, 10370, 5396, 79960, 11168, 93649, 23414, 5453, 5454	14504	37	16881	1.16389	1	0.832158	38.2458
GOTERM_CC_DIRECT	GO:1904115	axon cytoplasm	35	0.157892	0.0255951	2647, 8120, 5048, 282991, 8943, 24137, 23011, 23557, 6687, 81565, 124997, 10947, 6683, 63915, 9001, 23095, 84709, 1176, 55330, 5905, 6647, 8546, 10239, 3091, 388552, 5902, 4747, 9371, 26258, 84062, 7345, 4976, 547, 11127, 26985	15521	35	18224	1.17415	1	0.380532	35.0754
GOTERM_BP_DIRECT	GO:0000910	cytokinesis	47	0.212027	0.025768	11258, 989, 152015, 90293, 140609, 5413, 332, 8678, 10899, 9826, 9700, 8766, 27443, 25909, 389, 23157, 388, 79884, 9493, 5347, 9798, 5289, 10112, 9475, 1730, 1894, 675, 3619, 5899, 598, 84440, 23503, 5898, 84445, 63971, 11021, 11113, 55958, 54902, 79400, 9727, 4627, 403, 55909, 1613, 9055, 10783	14414	48	16792	1.14071	1	0.859149	41.641
GOTERM_MF_DIRECT	GO:0061630	ubiquitin protein ligase activity	171	0.771417	0.0259299	79589, 90390, 9862, 117854, 55743, 331, 55182, 10293, 27339, 27338, 10612, 63893, 93082, 9148, 29128, 64219, 400569, 23304, 130507, 25820, 23072, 54894, 57162, 9443, 9442, 84133, 4194, 81847, 4193, 56852, 9440, 284996, 7337, 10001, 9867, 64326, 54926, 4591, 283514, 55658, 8315, 54797, 64320, 64400, 84937, 285533, 5930, 57154, 374920, 10273, 7327, 8945, 7326, 7329, 81559, 7328, 118424, 10425, 6500, 7189, 55167, 23291, 7334, 23295, 7335, 54476, 7336, 9978, 29089, 6478, 6477, 11342, 26270, 9616, 5897, 148581, 65264, 5896, 7428, 23624, 26272, 10210, 7319, 7320, 997, 152006, 643904, 2188, 51283, 83737, 55016, 998, 54941, 127544, 22838, 9968, 55905, 494470, 51676, 10193, 79845, 115426, 9412, 57820, 149041, 84246, 25897, 55284, 11059, 197131, 23759, 51465, 90678, 51132, 11237, 223082, 11236, 51666, 55298, 8065, 84447, 5071, 6502, 9781, 115992, 8454, 8453, 8452, 8451, 117584, 8450, 29882, 220441, 26046, 55120, 23024, 285671, 142678, 9604, 255488, 64750, 868, 387521, 867, 4734, 22954, 6045, 6047, 51255, 143384, 6049, 51444, 140739, 267, 151112, 11060, 11065, 27342, 220972, 80196, 29116, 154214, 27246, 153830, 5469, 51070, 8805, 54778, 158506, 147339, 131405	14504	187	16881	1.0643	1	0.831497	38.6821
GOTERM_BP_DIRECT	GO:0006355	regulation of transcription, DNA-templated	1317	5.94126	0.0270509	8227, 3280, 63924, 29028, 63925, 5371, 282890, 25799, 90233, 147948, 147947, 3481, 147949, 22904, 2957, 2959, 2958, 6495, 1827, 146540, 6493, 8216, 6095, 6096, 146542, 204851, 6882, 79818, 79816, 25788, 3299, 8022, 6881, 546, 7341, 6877, 641339, 85474, 84891, 8208, 84295, 55213, 23635, 10084, 390010, 85446, 22921, 10732, 7332, 22927, 2971, 7335, 2972, 6474, 6473, 374879, 91120, 8427, 55205, 101060200, 90649, 329, 323, 115560, 100101467, 2100, 326, 401509, 322, 2966, 57232, 1831, 84874, 91133, 22913, 2963, 2961, 84878, 2960, 51282, 10745, 10744, 2967, 7597, 55900, 571, 7593, 127396, 146198, 7594, 7596, 79842, 27164, 7592, 10957, 653121, 984, 162655, 55279, 642280, 51276, 51274, 8463, 4968, 55274, 8464, 2103, 2104, 2101, 3237, 3239, 10062, 3238, 57491, 7589, 7586, 63977, 128611, 7587, 63976, 50862, 7584, 157848, 63974, 2122, 7582, 7580, 7581, 91392, 55269, 63035, 8458, 9584, 147912, 9580, 5316, 29946, 9310, 7579, 7571, 220202, 8079, 84839, 10973, 7574, 91368, 8518, 7576, 63947, 8721, 79862, 8202, 344787, 7570, 55252, 147923, 8904, 5309, 147929, 10773, 7569, 5308, 7568, 5307, 284443, 85403, 9326, 8521, 8522, 9325, 10772, 3276, 7562, 57473, 57472, 63951, 8089, 7561, 1406, 7567, 2140, 7564, 7565, 55249, 63950, 60313, 8085, 27153, 284459, 2138, 2139, 7559, 63948, 10782, 137814, 23660, 9337, 10780, 10781, 2146, 10793, 54807, 6018, 10795, 283337, 23440, 79685, 9753, 79682, 79885, 29994, 54811, 3200, 126017, 3201, 3203, 54625, 3205, 9355, 58158, 3206, 152687, 3207, 4291, 56995, 3209, 4293, 9739, 4298, 9736, 4299, 55422, 79692, 79898, 1616, 79894, 29982, 8295, 11143, 1613, 3211, 3218, 148103, 50674, 56987, 3216, 3217, 56981, 56980, 3212, 3213, 7799, 93474, 3899, 9575, 10270, 144108, 29080, 346157, 1649, 79027, 3221, 63876, 81606, 100861412, 3228, 3431, 644168, 83746, 286128, 4010, 83744, 3225, 3226, 9569, 56979, 221504, 56978, 23435, 10287, 29099, 23439, 2186, 3232, 79039, 128408, 1869, 80778, 431707, 112885, 126069, 126068, 125919, 6827, 346171, 23613, 9831, 81669, 199692, 390598, 29068, 8975, 55713, 3630, 654254, 90485, 3054, 221785, 126070, 9500, 221527, 23210, 8976, 9392, 2908, 145873, 6257, 9819, 24149, 9817, 727940, 9821, 1653, 2516, 24144, 126272, 116115, 9112, 80139, 29072, 23412, 3643, 8986, 3661, 3660, 115509, 9534, 56946, 112869, 390980, 9125, 6239, 9124, 11176, 11177, 6049, 11178, 139735, 4904, 8994, 3670, 79673, 56938, 3059, 1879, 148156, 80108, 2738, 1870, 126295, 80110, 11168, 158586, 9841, 11166, 3065, 168850, 340784, 158399, 9519, 4208, 55749, 100527943, 55746, 4205, 7752, 91664, 64395, 51085, 6619, 51087, 54496, 353355, 4610, 7746, 7068, 4212, 7067, 4211, 7745, 56917, 65056, 7748, 6618, 65251, 6617, 65243, 10336, 54897, 7741, 3094, 54891, 3097, 117154, 3091, 3090, 3092, 133522, 4603, 4602, 440515, 163115, 55552, 4601, 440519, 84684, 7733, 151871, 390963, 7738, 56924, 4609, 253738, 115950, 22797, 55723, 9880, 403341, 728116, 84498, 126375, 126374, 388112, 359948, 728656, 388610, 116412, 7728, 4090, 152485, 220929, 23394, 7046, 49854, 4092, 280657, 55734, 253959, 125893, 401265, 51684, 80205, 7050, 163131, 100132396, 55536, 7718, 10595, 7711, 280659, 55787, 4661, 4853, 4851, 7988, 9070, 10389, 400713, 125476, 55502, 153222, 4841, 2672, 7978, 10379, 84449, 144348, 390927, 4849, 4848, 9705, 10370, 23361, 4261, 4088, 55791, 4089, 116448, 55762, 84450, 7776, 731220, 7773, 55769, 10363, 10362, 84458, 7771, 130916, 84456, 7770, 57786, 5511, 286205, 7769, 7089, 7768, 100533111, 5515, 7767, 5518, 7766, 7088, 345462, 30827, 171392, 79101, 7762, 7764, 7760, 4487, 100131017, 7761, 57798, 4286, 7755, 3975, 4287, 2494, 126123, 4664, 30832, 4666, 4066, 7090, 30836, 7536, 51224, 8531, 7539, 1108, 285346, 1106, 1107, 27332, 100129543, 51222, 374900, 51008, 1390, 7942, 389058, 170825, 1387, 1386, 57573, 7543, 26974, 51427, 342945, 50943, 30813, 7549, 26152, 8544, 1382, 5170, 360023, 1385, 51230, 55193, 92999, 27125, 7936, 147741, 7552, 7551, 7555, 256297, 220992, 64321, 10524, 51022, 100289635, 26145, 8553, 84614, 404672, 22992, 51028, 374928, 10520, 10943, 5563, 51804, 285527, 5562, 23589, 90827, 26147, 10113, 10114, 196528, 84905, 84924, 5151, 400720, 84922, 10514, 57541, 57547, 84627, 84626, 4435, 6667, 84622, 23189, 199704, 27300, 10933, 10128, 152006, 25819, 6670, 64344, 129401, 140612, 399, 84916, 10127, 23598, 84914, 7701, 7021, 6657, 5784, 7700, 1149, 6656, 7705, 54458, 8570, 6659, 51043, 389421, 5992, 55588, 5991, 5990, 57531, 57727, 22936, 342909, 168451, 10308, 10307, 57335, 283899, 342900, 5586, 51460, 6660, 10302, 6665, 257101, 256051, 51058, 5977, 5978, 201516, 201514, 391723, 84231, 137209, 127665, 90874, 121643, 22955, 64376, 116092, 153443, 367, 5387, 51442, 117143, 10902, 64763, 6433, 81931, 57713, 729288, 57711, 644524, 64769, 340385, 5396, 55571, 51450, 147808, 8880, 7205, 130557, 219749, 57343, 6774, 23512, 10891, 57209, 6775, 147807, 106821730, 59348, 51377, 132660, 8125, 7490, 197407, 388536, 8324, 22803, 2202, 8601, 2018, 140467, 2016, 26009, 57215, 8110, 148268, 148266, 10626, 202051, 8313, 406, 58492, 2022, 58491, 168544, 5252, 8861, 51397, 388561, 388553, 388559, 148254, 27287, 388558, 6749, 811, 23522, 5245, 27097, 51385, 80854, 339327, 59335, 339324, 339318, 388566, 388567, 388569, 8848, 6756, 6595, 388585, 79744, 5915, 6597, 10856, 26038, 84962, 100506888, 430, 51131, 26292, 9496, 162972, 10656, 3104, 51132, 27034, 79753, 26048, 5928, 5929, 84808, 9208, 57593, 57592, 79759, 9209, 96764, 28985, 94241, 10661, 643836, 643641, 51122, 27044, 148203, 135, 860, 347344, 79724, 148206, 864, 10838, 246175, 867, 79727, 5204, 389856, 5015, 8812, 51157, 162993, 7270, 55352, 9479, 80816, 8819, 26013, 148213, 80818, 339559, 55145, 80095, 8328, 23569, 26959, 134728, 8607, 147837, 100316904, 54904, 79736, 5201, 84969, 118472, 463, 468, 93134, 84163, 84164, 689, 7678, 90338, 221833, 3148, 3149, 9923, 373861, 9925, 2099, 83879, 2648, 11016, 4824, 23309, 2296, 60436, 158431, 79788, 678, 677, 654364, 9252, 9913, 54729, 7289, 9915, 3547, 8193, 11281, 79986, 166968, 4831, 7690, 222696, 7693, 10168, 7692, 3142, 79797, 9640, 9439, 80032, 7697, 90333, 9646, 23314, 79595, 7699, 9643, 646915, 90317, 2070, 90316, 727857, 28991, 1785, 80264, 2626, 11030, 6188, 6945, 81552, 11036, 2272, 92595, 1501, 79973, 4802, 1500, 6942, 4800, 4801, 93973, 90321, 344191, 8187, 387032, 80063, 83881, 9425, 9619, 694, 9422, 2081, 2636, 54939, 2637, 162966, 90592, 159296, 162967, 162962, 162963, 9232, 79776, 9031, 338917, 56252, 221656, 646, 124751, 10196, 196, 503582, 90589, 190, 9406, 54951, 3198, 6929, 3195, 29890, 56254, 6924, 9975, 1756, 6940, 1750, 11243, 339500, 9404, 90576, 2804, 79190, 79191, 9686, 55806, 9689, 3184, 9014, 9013, 6936, 79943, 100506164, 11279, 2033, 79365, 1745, 79366, 1747, 1748, 155061, 155060, 3175, 80298, 79175, 79177, 9278, 56832, 11063, 3159, 650, 140947, 9668, 79923, 3167, 6128, 170958, 4798, 170959, 346389, 147687, 10481, 57862, 7608, 23272, 158880, 56731, 389114, 51773, 147694, 171023, 56341, 83714, 51564, 23269, 100101267, 25, 4117, 54993, 79913, 284391, 55659, 728927, 55657, 54796, 54799, 4791, 1457, 126231, 1459, 51593, 9987, 4774, 2314, 10224, 7633, 169270, 81856, 163227, 7625, 7626, 25909, 1993, 56751, 7627, 57615, 25904, 7181, 348327, 389136, 9994, 64288, 5626, 7620, 7621, 10499, 353088, 10498, 100293516, 171017, 7617, 353274, 51780, 4773, 83933, 7849, 55888, 4149, 23030, 51535, 84307, 3622, 80306, 124961, 55885, 162239, 126208, 79230, 4760, 55602, 4150, 10445, 115196, 23034, 64843, 7644, 5411, 53635, 5603, 342132, 136051, 55893, 64061, 55892, 5608, 147657, 80320, 89884, 147660, 64067, 89887, 7639, 7638, 7637, 9604, 7673, 4331, 100532735, 4330, 65980, 3607, 11108, 10265, 7675, 3603, 65986, 8091, 11105, 65988, 92283, 11100, 92285, 286075, 114049, 55629, 55628, 54784, 10260, 64864, 100131390, 221037, 51545, 23040, 4343, 83439, 114991, 54386, 642819, 55634, 80345, 349075, 10450, 55636, 4302, 84146, 4303, 4306, 64800, 10401, 92822, 26468, 730291, 163051, 196446, 23462, 90987, 84148, 57677, 134187, 100131827, 163049, 284119, 83482, 285989, 652991, 23077, 91975, 5449, 23067, 149076, 7409, 474, 100129842, 284309, 163059, 57169, 84330, 285971, 57167, 84547, 5452, 730087, 51710, 169841, 22850, 57801, 84124, 6300, 389692, 51105, 51106, 54531, 25988, 1915, 57805, 8655, 84324, 57693, 8648, 57410, 10011, 7421, 57157, 23099, 503835, 7110, 100129654, 284323, 51701, 94, 51111, 93, 285268, 285267, 91, 7428, 10419, 23493, 57684, 163033, 84313, 51317, 58524, 7812, 344022, 4300, 5430, 283078, 84527, 90075, 84528, 23085, 1936, 253639, 22838, 55689, 340252, 22835, 22834, 54556, 55082, 6322, 25925, 55081, 1045, 100130086, 84775, 284355, 1051, 730051, 340260, 140685, 163087, 57621, 55693, 197320, 284349, 5076, 30009, 5079, 5078, 22847, 64641, 25937, 169834, 84787, 55095, 57122, 284346, 55290, 84504, 51333, 84503, 6304, 58508, 1044, 58504, 58500, 117608, 168374, 25942, 1959, 440097, 163071, 1952, 30012, 27254, 5080, 25946, 84759, 57116, 5463, 256380, 22809, 57645, 94039, 22827, 51742, 84765, 1961, 7157, 1960, 284371, 51351, 284370, 124411, 54581, 257, 50805, 57109, 50809	14414	1504	16792	1.02013	1	0.870642	43.206
GOTERM_BP_DIRECT	GO:0007605	sensory perception of sound	123	0.554879	0.0273779	643226, 9455, 9860, 7349, 124590, 6169, 84530, 7401, 1729, 8322, 9750, 40, 7068, 79784, 6495, 56914, 1280, 283310, 53942, 1285, 153562, 388551, 57214, 50617, 25836, 51168, 1277, 9368, 64072, 2070, 4640, 53405, 10083, 56751, 83715, 11133, 286262, 1301, 1302, 80204, 491, 80055, 6899, 525, 7054, 64699, 26517, 9381, 2706, 150677, 24139, 6591, 55084, 2707, 26519, 3383, 7020, 65217, 3198, 340990, 25861, 7399, 89797, 4155, 5269, 5077, 146183, 6647, 776, 26521, 57731, 6940, 389207, 6507, 125336, 501, 1759, 2260, 3784, 53904, 4646, 7840, 1141, 4647, 26520, 84189, 51473, 22953, 2562, 9948, 26018, 2561, 246213, 152137, 1690, 1027, 5459, 5458, 5456, 1687, 1032, 3753, 5205, 7275, 2876, 6907, 84059, 2558, 259236, 3074, 7082, 10253, 349149, 4715, 7466, 375611, 54084, 2138, 113278, 9132, 83641, 55636, 7007	14414	133	16792	1.07739	1	0.872091	43.5984
GOTERM_CC_DIRECT	GO:0031902	late endosome membrane	94	0.424054	0.027489	168391, 79643, 55745, 6556, 57535, 85377, 23461, 23555, 57132, 8673, 54664, 388, 100302736, 153129, 3109, 3920, 3108, 55048, 7251, 89853, 27072, 84946, 1183, 302, 1182, 55697, 55858, 7781, 143187, 7782, 200576, 155382, 90809, 252839, 309, 25978, 7879, 51160, 93343, 4891, 9482, 11085, 285195, 3127, 653145, 51652, 9570, 967, 23531, 65082, 55315, 79720, 55317, 27183, 114883, 6845, 728113, 51028, 29082, 127829, 129531, 57617, 84888, 10948, 55004, 9528, 55529, 11342, 57192, 11267, 10410, 4864, 9525, 128866, 220002, 27243, 10490, 26276, 950, 9896, 55207, 57231, 55823, 23339, 114885, 5337, 92421, 83930, 64089, 55016, 4914, 3123, 83547, 3122	15521	101	18224	1.09277	1	0.398722	37.1459
GOTERM_CC_DIRECT	GO:0031594	neuromuscular junction	53	0.239094	0.0281673	2149, 3084, 5913, 51008, 288, 7402, 1525, 9143, 43, 4038, 1287, 55607, 9144, 9145, 1134, 6547, 9873, 81493, 1943, 5027, 4593, 3688, 89848, 6695, 5270, 23024, 8292, 23025, 5663, 3749, 9093, 9900, 10631, 6640, 57465, 9325, 8851, 5764, 2045, 817, 10518, 2043, 5566, 9759, 1013, 859, 1739, 351, 1020, 5573, 4627, 10497, 4628	15521	55	18224	1.13145	1	0.402677	37.8722
GOTERM_CC_DIRECT	GO:0017053	transcriptional repressor complex	53	0.239094	0.0281673	3725, 7023, 7704, 3146, 59348, 1045, 23468, 390598, 652991, 6498, 6497, 10443, 51132, 1488, 9612, 1487, 9611, 5926, 55122, 63976, 55758, 79718, 55957, 2672, 5978, 10438, 283248, 161882, 3642, 6601, 5932, 6605, 25942, 221895, 57708, 23013, 2874, 55250, 1991, 7767, 6907, 286826, 595, 7529, 9759, 2737, 7464, 23493, 57649, 23186, 6670, 3068, 55635	15521	55	18224	1.13145	1	0.402677	37.8722
GOTERM_MF_DIRECT	GO:0005546	phosphatidylinositol-4,5-bisphosphate binding	56	0.252628	0.0284099	23236, 23612, 889, 246, 90203, 302, 150684, 79792, 6548, 7287, 3092, 7289, 9066, 26119, 3784, 55803, 92154, 205147, 85477, 5216, 5217, 5756, 653145, 55763, 114609, 728113, 91404, 6247, 115548, 4430, 7274, 3758, 253725, 9026, 139285, 3759, 22895, 57158, 11344, 4139, 5897, 9758, 143425, 79109, 64005, 11021, 7429, 6857, 29091, 219287, 112574, 54843, 6861, 56288, 50807, 88	14504	58	16881	1.12375	1	0.853624	41.5242
GOTERM_BP_DIRECT	GO:0070936	protein K48-linked ubiquitination	46	0.207516	0.0289364	7327, 7326, 7328, 57531, 10425, 10299, 6047, 6049, 9025, 54476, 23327, 29089, 267, 26249, 57162, 92912, 11065, 80196, 51619, 3093, 84447, 81847, 27246, 5071, 10210, 7319, 7337, 7320, 7321, 997, 10475, 54926, 55658, 7267, 10477, 7324, 7325, 7322, 117584, 7323, 7128, 51283, 149603, 84937, 83737, 220441	14414	47	16792	1.14019	1	0.88477	45.4338
GOTERM_BP_DIRECT	GO:0007193	adenylate cyclase-inhibiting G-protein coupled receptor signaling pathway	46	0.207516	0.0289364	6752, 134, 114, 115, 64805, 112, 113, 111, 333, 5660, 9283, 2770, 3356, 2771, 3355, 4987, 3358, 3357, 4985, 60626, 109, 4986, 108, 107, 11251, 4883, 2550, 1325, 1901, 1902, 1903, 196883, 2773, 122042, 4886, 2774, 4887, 5028, 3352, 5996, 3354, 2781, 2861, 2847, 2865, 768239	14414	47	16792	1.14019	1	0.88477	45.4338
GOTERM_BP_DIRECT	GO:0032956	regulation of actin cytoskeleton organization	46	0.207516	0.0289364	5066, 11151, 684, 83442, 79541, 10395, 57822, 2475, 7042, 387, 9026, 11078, 54959, 253260, 5580, 5159, 11344, 9475, 11211, 6093, 8851, 1946, 5154, 2044, 3273, 2042, 6624, 4035, 3611, 57216, 25, 1398, 85458, 7430, 64223, 2824, 23433, 10458, 128272, 55704, 2909, 23122, 9620, 284266, 2039, 93663	14414	47	16792	1.14019	1	0.88477	45.4338
GOTERM_BP_DIRECT	GO:0043647	inositol phosphate metabolic process	46	0.207516	0.0289364	3706, 5330, 3707, 3705, 805, 3628, 23236, 5333, 253430, 5331, 9807, 5332, 801, 8821, 9677, 117283, 8811, 51196, 51447, 3632, 9651, 3633, 3631, 3636, 3635, 5728, 170685, 80271, 11163, 113026, 9562, 64768, 3612, 3613, 55190, 23262, 51477, 27124, 5335, 5336, 11165, 122618, 23007, 808, 8867, 4952	14414	47	16792	1.14019	1	0.88477	45.4338
GOTERM_BP_DIRECT	GO:0045860	positive regulation of protein kinase activity	46	0.207516	0.0289364	116, 2621, 920, 1435, 1600, 57829, 23531, 2641, 7124, 27040, 1026, 10899, 221938, 57679, 2069, 143384, 23118, 51422, 51429, 55607, 4921, 9693, 9770, 5747, 5906, 9618, 5606, 7784, 1062, 5649, 6176, 1616, 1020, 3937, 994, 5571, 7436, 3491, 6366, 1236, 8826, 6385, 566, 2185, 142679, 5788	14414	47	16792	1.14019	1	0.88477	45.4338
GOTERM_MF_DIRECT	GO:0048487	beta-tubulin binding	36	0.162404	0.0290675	128344, 29127, 2683, 135138, 22933, 23710, 23208, 2697, 127829, 81565, 9141, 6683, 59341, 10013, 11345, 6902, 6904, 23394, 2010, 8409, 6622, 55201, 5195, 22948, 55207, 79739, 5997, 10128, 80173, 6530, 2258, 9217, 585, 11337, 54828, 3064	14504	36	16881	1.16389	1	0.855575	42.2567
GOTERM_MF_DIRECT	GO:0005251	delayed rectifier potassium channel activity	36	0.162404	0.0290675	3743, 3742, 3741, 3747, 3746, 3745, 3744, 3749, 3748, 3753, 3754, 3751, 3752, 3757, 3755, 3756, 93107, 27012, 56479, 3750, 9992, 3736, 169522, 170850, 3738, 3737, 26251, 3739, 3790, 3788, 3784, 3785, 3786, 3787, 9132, 9312	14504	36	16881	1.16389	1	0.855575	42.2567
GOTERM_MF_DIRECT	GO:0005088	Ras guanyl-nucleotide exchange factor activity	107	0.4827	0.0291066	64096, 10818, 805, 3084, 801, 284, 153, 9048, 5159, 5747, 3716, 9542, 3718, 3717, 25780, 10817, 10142, 9365, 1437, 26281, 53358, 1439, 1438, 9771, 2069, 85442, 5154, 5155, 27006, 815, 5156, 221002, 816, 817, 818, 8660, 1839, 808, 115727, 88, 10125, 6464, 2254, 2253, 2251, 2250, 2248, 2249, 153020, 4254, 2246, 2675, 2247, 2676, 2674, 9693, 2066, 2902, 2903, 2064, 2904, 2065, 2905, 2906, 57731, 2263, 3815, 5923, 5924, 2264, 2261, 2260, 4747, 5979, 8822, 51332, 2668, 8823, 2885, 5786, 9965, 6654, 145957, 3563, 4684, 3562, 1742, 1956, 3560, 27040, 1950, 8074, 6709, 4902, 8817, 3559, 5863, 3558, 6712, 7010, 6710, 6711, 25759, 3667, 2534, 11069, 3567	14504	115	16881	1.08292	1	0.851457	42.3
GOTERM_MF_DIRECT	GO:0003677	DNA binding	1465	6.60892	0.0291982	79800, 3280, 63922, 6874, 6871, 54108, 5371, 282890, 63920, 25799, 334, 8013, 347853, 147948, 6492, 147947, 745, 1820, 2957, 85464, 79603, 6496, 10716, 6495, 85460, 1827, 146540, 6493, 6095, 204851, 146542, 23649, 6882, 8028, 6883, 6884, 6097, 25788, 3298, 3297, 8022, 723790, 5359, 7342, 10721, 79618, 6875, 1810, 546, 545, 84893, 641339, 85474, 374655, 8438, 55215, 8242, 23637, 84295, 55922, 10084, 2975, 10732, 6887, 2976, 2971, 80712, 85441, 374879, 84883, 10736, 79830, 8427, 23626, 101060200, 55201, 284695, 115560, 140883, 22909, 2100, 401509, 25763, 10075, 57232, 84874, 2963, 6899, 2962, 85235, 2961, 84878, 51282, 8431, 85236, 2969, 10745, 63967, 7597, 988, 55900, 127396, 146198, 7594, 7596, 79842, 51270, 7592, 653121, 79840, 55279, 8467, 51276, 51274, 8463, 8464, 2104, 5325, 2101, 9592, 10061, 3239, 10062, 3238, 5134, 29956, 57492, 57491, 7587, 7584, 50862, 63974, 7582, 2122, 7580, 7581, 8061, 8458, 283571, 2113, 5316, 2114, 9310, 10765, 29942, 2119, 84838, 7571, 220202, 1602, 7572, 8079, 10049, 7574, 7576, 387332, 83591, 140836, 79862, 4990, 344787, 7570, 55252, 147923, 5309, 7569, 147929, 10773, 5308, 7568, 5307, 7376, 10042, 284443, 2128, 8521, 205717, 9324, 5303, 57473, 9328, 8089, 7561, 7566, 1406, 7567, 1407, 7564, 1408, 7565, 80198, 60313, 8085, 27153, 169792, 4998, 284459, 9330, 7559, 83990, 23660, 10780, 10781, 85416, 3267, 2146, 6018, 114821, 54617, 10795, 8928, 9555, 79685, 3008, 387103, 9141, 4925, 3013, 4929, 166815, 29994, 54816, 4924, 126017, 645682, 3202, 56992, 81620, 6299, 9355, 58158, 152687, 4291, 3209, 4298, 54620, 4297, 8932, 79698, 79692, 8940, 79894, 54821, 11144, 201254, 3211, 9156, 3219, 148103, 56987, 3217, 56981, 56980, 114803, 3212, 3213, 7799, 93474, 9575, 10270, 647219, 144108, 9774, 346157, 1649, 23429, 1643, 79027, 29777, 63876, 1642, 55010, 3229, 3431, 3223, 286128, 83744, 9757, 9569, 3014, 221504, 56978, 3017, 3021, 80152, 9760, 3020, 11128, 4009, 3232, 128408, 8969, 1869, 80778, 431707, 126069, 126068, 60529, 24137, 346171, 9831, 54856, 1663, 199692, 29068, 80149, 54145, 55713, 8971, 80142, 90485, 8970, 158983, 79656, 56957, 126070, 221527, 56956, 390992, 100526739, 221786, 2908, 145873, 6257, 6838, 6256, 6832, 1653, 2516, 548644, 24144, 1654, 116115, 55703, 2909, 23414, 201299, 3661, 3660, 115509, 9534, 56941, 9849, 6847, 4901, 6047, 11176, 6049, 11178, 3659, 8289, 139735, 80764, 2521, 4904, 79673, 2928, 2735, 1879, 1877, 148156, 1876, 6232, 1875, 1874, 79075, 80108, 1871, 9839, 2738, 1870, 126295, 343930, 4913, 1677, 80110, 6862, 9841, 11166, 54840, 3068, 168850, 3664, 9131, 3665, 158399, 9519, 283129, 7750, 3725, 4208, 100527943, 3087, 4204, 7753, 23132, 4205, 6621, 91664, 6209, 3726, 51082, 51085, 6619, 51087, 4613, 353355, 4610, 84678, 7068, 56916, 4212, 4211, 56917, 65056, 167826, 116028, 65243, 54897, 7741, 55758, 3097, 117154, 3096, 9869, 4603, 4602, 163115, 55552, 4601, 84684, 7733, 23125, 6601, 4222, 390963, 7738, 23126, 6605, 4609, 253738, 115950, 10320, 22797, 9880, 403341, 728116, 100128927, 388610, 9878, 23119, 7728, 152485, 220929, 7726, 23394, 554313, 4093, 54870, 55734, 125893, 139324, 80205, 7050, 163131, 100132396, 7716, 3930, 7711, 7712, 56906, 4661, 7988, 9070, 10389, 84437, 4255, 10589, 55506, 4861, 55502, 51663, 11232, 84444, 84449, 9063, 9705, 23168, 57060, 23361, 4261, 4088, 4089, 83852, 4087, 116448, 116447, 55762, 84450, 55766, 3508, 7776, 731220, 9096, 7773, 23152, 55769, 10363, 10362, 84458, 7771, 9095, 7770, 5511, 5514, 7769, 7768, 7767, 7766, 345462, 94104, 4057, 100289678, 7080, 4862, 30827, 171392, 79101, 55777, 4869, 84460, 7763, 3980, 100131017, 7761, 3981, 50511, 23144, 2494, 3978, 4288, 30832, 4666, 4066, 51224, 8531, 7538, 200424, 7539, 1108, 1106, 1107, 1105, 51222, 374900, 1390, 170825, 10923, 6418, 57573, 7543, 26974, 30818, 51428, 51427, 30812, 30813, 7549, 7546, 26152, 22980, 360023, 1385, 51230, 91875, 1380, 55193, 92999, 147746, 147741, 5934, 7552, 8538, 7551, 25833, 7555, 10142, 220992, 256297, 7517, 64135, 8554, 23583, 100289635, 5971, 26993, 5970, 84614, 5558, 91012, 22992, 22993, 10522, 10943, 7520, 23589, 10111, 26994, 10113, 196528, 8548, 84905, 84924, 7528, 23592, 10514, 57541, 57547, 51409, 84627, 4436, 6667, 84622, 6666, 27301, 4438, 27300, 6668, 23186, 7913, 6671, 26747, 6672, 26137, 64344, 140612, 91442, 23598, 84914, 7701, 7021, 6657, 7022, 6658, 7703, 6655, 7023, 7702, 7024, 6656, 7705, 7704, 7026, 7027, 8570, 7709, 5994, 51043, 5993, 389421, 51042, 5992, 5991, 253782, 5990, 254251, 342909, 389524, 116071, 168451, 10308, 57336, 5987, 5984, 57335, 5985, 201798, 7019, 6660, 6665, 257101, 246721, 6648, 54469, 5981, 22944, 5980, 64789, 5983, 5982, 54464, 171568, 5976, 375748, 7029, 391723, 6654, 5594, 286436, 7003, 7004, 7005, 137209, 56655, 121274, 127665, 90874, 57708, 22955, 54434, 116092, 367, 64763, 7015, 81931, 27342, 27343, 84667, 729288, 146713, 7013, 57711, 51078, 57504, 340385, 351, 5395, 285550, 84256, 100287896, 147808, 7494, 130557, 219749, 6774, 2005, 10891, 57209, 6775, 6772, 147807, 6773, 1316, 59348, 132660, 27063, 197407, 8320, 388536, 51176, 8877, 602, 7486, 58499, 140467, 2016, 26009, 57215, 10629, 148266, 405, 10626, 202051, 406, 401, 58492, 6776, 2023, 10620, 115677, 6778, 58491, 168544, 58495, 112495, 58487, 348654, 388561, 388553, 388559, 148254, 388558, 6749, 58486, 390874, 811, 23522, 5241, 51385, 339327, 59335, 339324, 59336, 339318, 429, 388566, 388567, 10608, 388569, 3110, 6594, 388585, 6599, 6598, 5915, 5916, 26038, 8638, 115426, 9202, 26298, 378708, 57585, 100506888, 9205, 8360, 9203, 8362, 9204, 84172, 94239, 8364, 8363, 9496, 8366, 8365, 162972, 8367, 10657, 7251, 3104, 8349, 5926, 84181, 27033, 10865, 9208, 57594, 8626, 57593, 84948, 8625, 57592, 79759, 5925, 8629, 56897, 29800, 162989, 7247, 25885, 29803, 117581, 8359, 26040, 55320, 148203, 861, 860, 347344, 26015, 79724, 865, 864, 121340, 80820, 10838, 862, 8820, 79727, 79728, 8815, 8340, 5015, 84159, 5013, 51157, 162993, 100144748, 7270, 55355, 8348, 8347, 80816, 8819, 148213, 80818, 8344, 143, 339559, 8329, 80095, 8328, 8609, 26959, 27434, 147837, 84969, 118472, 5000, 2237, 468, 8337, 8336, 55342, 8335, 8334, 84163, 8332, 142, 8331, 8330, 10152, 687, 90338, 7678, 221833, 3148, 3149, 128312, 3146, 9923, 29855, 373861, 9925, 2099, 221613, 2649, 2295, 2296, 60436, 10691, 4825, 2297, 158431, 79149, 2294, 2290, 10155, 3151, 79788, 3150, 9044, 678, 677, 90326, 654364, 9441, 199745, 672, 93349, 56852, 9915, 80233, 399687, 11281, 79986, 54921, 166968, 4831, 7690, 7693, 10168, 7692, 7695, 79797, 9640, 80032, 90333, 7696, 23314, 7699, 55311, 646915, 2625, 90317, 90316, 2072, 727857, 2071, 158405, 2074, 2627, 2626, 1786, 129025, 1788, 6188, 2078, 2068, 6945, 11036, 28996, 92595, 3516, 79973, 4802, 6942, 4800, 1791, 6944, 4801, 90321, 8187, 3131, 4173, 4172, 10181, 4175, 9618, 10180, 4176, 1774, 162966, 90592, 162967, 79132, 1777, 162962, 1775, 4171, 162963, 1776, 10186, 79968, 338917, 221656, 646, 1763, 10194, 196, 55809, 90589, 190, 641, 6928, 6927, 6929, 128553, 55814, 6117, 6920, 29893, 3192, 6119, 3190, 6924, 6926, 6925, 2063, 11244, 6940, 60685, 6737, 339500, 9400, 90576, 55806, 54961, 6939, 54962, 93986, 283248, 204219, 6936, 11044, 79943, 6935, 11278, 11279, 2033, 79365, 1745, 2034, 79366, 661, 3169, 6909, 8148, 3175, 6908, 54971, 3170, 79175, 79177, 9278, 85508, 81789, 9933, 170082, 3159, 140947, 9668, 3164, 6919, 79923, 3166, 6917, 80012, 6720, 54989, 6911, 6910, 6128, 170958, 4798, 147687, 4520, 342357, 57862, 56731, 10488, 389114, 1482, 171023, 317772, 23269, 25, 54790, 284391, 55659, 10473, 10472, 55657, 54796, 342371, 152815, 4791, 4790, 126231, 124944, 51593, 51592, 4779, 4776, 9984, 9987, 26205, 4774, 4775, 10224, 2313, 169270, 81856, 5612, 7625, 23014, 9191, 23013, 25909, 144455, 7629, 57616, 121504, 7627, 7181, 4784, 348327, 4783, 4782, 4781, 4780, 55663, 9994, 2307, 5897, 55870, 2309, 5896, 5629, 30062, 3835, 5626, 51588, 2305, 10215, 7620, 53615, 2300, 10210, 1060, 2301, 2302, 7621, 353088, 1058, 171017, 353274, 55677, 9189, 4773, 4772, 161725, 64282, 83932, 7849, 55888, 4350, 3622, 124961, 93624, 162239, 353497, 126208, 79230, 4762, 4152, 23036, 115196, 55609, 64843, 9612, 9611, 7644, 4361, 5411, 342132, 136051, 55893, 153527, 80317, 55891, 80319, 55892, 3614, 3615, 80320, 10438, 89884, 147660, 64067, 89887, 7639, 7638, 7637, 23051, 7673, 3609, 3608, 11108, 65982, 22890, 2354, 7675, 65986, 8091, 92283, 286075, 79413, 55628, 10260, 64864, 100131390, 51545, 49, 23040, 2551, 83439, 92675, 114991, 54386, 642819, 23047, 10250, 2353, 7862, 5437, 84146, 5434, 4303, 284312, 84733, 5439, 92822, 163051, 196446, 254394, 23462, 90987, 57677, 134187, 22877, 283, 100131827, 163049, 285643, 83482, 92815, 58531, 285989, 5440, 23075, 64215, 5442, 5441, 91975, 5449, 22882, 149076, 473, 440081, 5036, 284309, 92806, 84542, 163059, 472, 4595, 84330, 285971, 23064, 5452, 730087, 51710, 169841, 22850, 57801, 154881, 389692, 81030, 51106, 54531, 25988, 1911, 1912, 57697, 84324, 57693, 220359, 84327, 57410, 7421, 83463, 23090, 5422, 103, 57157, 23099, 167465, 341567, 5427, 5428, 503835, 7110, 100129654, 284323, 5423, 642658, 129787, 5424, 285268, 5425, 285267, 5426, 26277, 54542, 136259, 23493, 57684, 163033, 57680, 64425, 26471, 5431, 7812, 344022, 5430, 118738, 84717, 5432, 84527, 90075, 51311, 84525, 27000, 1936, 84107, 84108, 5890, 253639, 57634, 22835, 5893, 22834, 5892, 1045, 6322, 25925, 55081, 84775, 284355, 1050, 1051, 1054, 340260, 195828, 127343, 5889, 163087, 5075, 57621, 197320, 284349, 5076, 5079, 5078, 22847, 6310, 64641, 169834, 284346, 51333, 84503, 6304, 58508, 1044, 7128, 58500, 117608, 8888, 1959, 1958, 51750, 5087, 7141, 1029, 5083, 114785, 27254, 5080, 8690, 25946, 257218, 5465, 5463, 51341, 22823, 57645, 94039, 22827, 7150, 51742, 84765, 7155, 91748, 7156, 7153, 27245, 5468, 5467, 1961, 7157, 5091, 1960, 51747, 7158, 5090, 57106, 284371, 284370, 50804, 904, 50805, 140690, 50809	14504	1674	16881	1.01857	1	0.847879	42.4012
GOTERM_BP_DIRECT	GO:0071456	cellular response to hypoxia	90	0.406009	0.0292513	132864, 7291, 51378, 1869, 10891, 22933, 6517, 10397, 6422, 27063, 4000, 56776, 3383, 2475, 4824, 26608, 10449, 3779, 3777, 23409, 3776, 65018, 1978, 5740, 5581, 677, 6781, 6095, 6546, 4194, 5743, 6839, 6548, 6547, 3091, 4193, 30001, 5034, 207, 1906, 5366, 28984, 64506, 2021, 26355, 1179, 4504, 23411, 10525, 6285, 79723, 2030, 5105, 2034, 2627, 8614, 664, 665, 1788, 2792, 3751, 28996, 4985, 27113, 7422, 5562, 84709, 4780, 3654, 101, 79625, 9520, 5728, 6714, 596, 7015, 5764, 890, 2309, 655, 5467, 7157, 114990, 3162, 2782, 114131, 57103, 358, 891, 50809	14414	96	16792	1.09217	1	0.885859	45.7977
GOTERM_CC_DIRECT	GO:0033017	sarcoplasmic reticulum membrane	34	0.153381	0.0293245	10345, 6261, 10324, 1760, 100507027, 3709, 487, 9722, 6262, 79041, 6263, 845, 5350, 10523, 489, 844, 488, 417, 201140, 6588, 55151, 126306, 6717, 816, 3270, 817, 23224, 818, 6786, 4842, 79073, 444, 2280, 2281	15521	34	18224	1.17415	1	0.411715	39.0932
GOTERM_MF_DIRECT	GO:0046983	protein dimerization activity	138	0.622547	0.0303327	6774, 22871, 5439, 23462, 22877, 51082, 7942, 4613, 4610, 10488, 1622, 167826, 54626, 4689, 58158, 64123, 23269, 474, 4601, 472, 6877, 406, 6777, 3400, 256297, 4609, 1610, 22797, 50674, 57801, 84913, 2625, 8945, 9575, 647219, 5612, 23291, 10732, 6887, 8648, 388553, 54937, 121601, 63982, 83463, 6943, 3399, 4807, 245973, 4808, 79830, 64147, 55107, 344018, 9619, 100129654, 25769, 3326, 10499, 100271849, 6899, 10608, 9889, 64344, 9189, 5432, 9620, 88, 7021, 6721, 128408, 7022, 388585, 2054, 150921, 1869, 10855, 346673, 196, 7020, 6927, 4762, 430, 4861, 55502, 2191, 246721, 57491, 23225, 2064, 89781, 390992, 63974, 2617, 63973, 145873, 634, 3398, 7030, 55897, 1759, 6939, 548644, 402381, 64067, 643641, 553115, 117581, 4084, 203859, 116448, 220202, 83959, 8202, 121549, 6789, 6788, 367, 50636, 3257, 205717, 4862, 56938, 84667, 2731, 1876, 51741, 1875, 1874, 1871, 5530, 1870, 343930, 4286, 6720, 4066, 9131, 4335	14504	150	16881	1.07077	1	0.854456	43.6416
GOTERM_BP_DIRECT	GO:0050900	leukocyte migration	113	0.509767	0.0321	83700, 338, 2147, 51378, 682, 2335, 10544, 23657, 285, 3683, 284, 947, 9046, 3676, 1525, 3675, 482, 483, 481, 3678, 2854, 2207, 2150, 2856, 1621, 54210, 6093, 4312, 4318, 5175, 9255, 3690, 1088, 55423, 6402, 3685, 9056, 3688, 6404, 6693, 4893, 9057, 3687, 3689, 1277, 1278, 58494, 2621, 5142, 51206, 3845, 3897, 23539, 728, 4099, 11136, 5420, 23428, 140885, 7525, 914, 5627, 159296, 5624, 2302, 5335, 4627, 3932, 7056, 5781, 6464, 2683, 5478, 56301, 3383, 6520, 23759, 5777, 50848, 3635, 634, 8832, 972, 57126, 2888, 2886, 2885, 6654, 4680, 3265, 2358, 965, 962, 961, 960, 9123, 8140, 3655, 10461, 2734, 6714, 7010, 51744, 857, 4282, 5290, 4478, 5291, 2534, 120425, 4067, 5295, 5296	14414	122	16792	1.07904	1	0.90648	48.9862
GOTERM_BP_DIRECT	GO:0030501	positive regulation of bone mineralization	35	0.157892	0.0321508	4208, 9365, 51374, 7020, 154, 80381, 7040, 8326, 130497, 5741, 196527, 2201, 7043, 659, 56975, 657, 658, 9636, 6546, 93, 92, 90, 652, 650, 655, 4745, 7480, 654, 5027, 2824, 91461, 54361, 116039, 4088, 338773	14414	35	16792	1.16498	1	0.905389	49.0415
GOTERM_BP_DIRECT	GO:0086091	regulation of heart rate by cardiac conduction	35	0.157892	0.0321508	781, 783, 3741, 2702, 6324, 23630, 3760, 3728, 3753, 287, 3752, 3757, 3759, 1824, 1829, 9992, 776, 817, 775, 6330, 857, 6331, 3762, 8913, 1832, 6327, 3784, 54795, 29119, 55800, 10021, 7531, 10008, 5318, 10142	14414	35	16792	1.16498	1	0.905389	49.0415
GOTERM_BP_DIRECT	GO:0071902	positive regulation of protein serine/threonine kinase activity	35	0.157892	0.0321508	2146, 153090, 1436, 805, 801, 6794, 57679, 376497, 3481, 6789, 5515, 387, 6788, 4057, 54956, 8851, 6714, 11235, 92335, 6622, 5899, 5605, 10253, 10519, 5604, 57521, 3326, 9894, 2180, 8941, 54757, 51719, 808, 8536, 55011	14414	35	16792	1.16498	1	0.905389	49.0415
GOTERM_BP_DIRECT	GO:0001649	osteoblast differentiation	97	0.437587	0.0322214	4208, 6657, 7290, 4209, 7291, 1291, 2091, 9241, 2254, 6205, 23376, 847, 6591, 6209, 6422, 3726, 90993, 2194, 51176, 3486, 3192, 22800, 22801, 249, 6615, 4653, 4488, 30812, 23020, 506, 63979, 89780, 5179, 2658, 26156, 10234, 57665, 3295, 3488, 25937, 632, 7481, 5701, 207, 340419, 23317, 1591, 6608, 3491, 2662, 3183, 6696, 55366, 1277, 7171, 57560, 338773, 27044, 860, 865, 121340, 1749, 9902, 25842, 6238, 8646, 2697, 27316, 2274, 6474, 1462, 103, 8482, 55973, 10514, 2735, 4763, 1969, 58476, 5245, 3371, 651, 652, 51741, 10492, 650, 2736, 3376, 654, 23560, 3021, 2079, 3020, 1213, 10189, 10457, 9188	14414	104	16792	1.08657	1	0.90444	49.1181
GOTERM_BP_DIRECT	GO:0071222	cellular response to lipopolysaccharide	105	0.473677	0.0322841	4208, 6770, 7494, 7538, 3148, 941, 10891, 942, 7292, 6347, 100528032, 27063, 948, 22904, 2950, 1524, 3929, 100302736, 11093, 54623, 25, 79155, 3297, 929, 6364, 4790, 4793, 9646, 4795, 11009, 5142, 1437, 1910, 7100, 1432, 9572, 5144, 19, 5970, 8106, 10270, 820, 7189, 10014, 1440, 23097, 114548, 57379, 79577, 10417, 8754, 5054, 57048, 129607, 22914, 10288, 10594, 3934, 10859, 153090, 148022, 730249, 383, 7124, 5914, 3383, 1051, 80149, 1053, 9971, 10062, 26228, 3576, 706, 7035, 3593, 3592, 4843, 2672, 7133, 3394, 445, 1234, 58509, 7128, 5976, 58191, 3586, 5599, 7474, 3458, 4986, 558, 79931, 259230, 958, 6714, 5467, 55829, 57088, 6915, 567, 4064, 9516, 3569	14414	113	16792	1.0825	1	0.903437	49.186
GOTERM_BP_DIRECT	GO:0000186	activation of MAPKK activity	45	0.203004	0.0324715	134, 10818, 84451, 2149, 5894, 1956, 9344, 5663, 1950, 2911, 5610, 4616, 2771, 8649, 4803, 2247, 51776, 9020, 7046, 56911, 4217, 4342, 5906, 4214, 673, 4215, 4216, 652, 6885, 1326, 8754, 7786, 9064, 3717, 1398, 2889, 1399, 5335, 9175, 389840, 120892, 9607, 57498, 10746, 4914	14414	46	16792	1.13965	1	0.903323	49.3887
GOTERM_BP_DIRECT	GO:0050885	neuromuscular process controlling balance	45	0.203004	0.0324715	374462, 1742, 4683, 111, 7143, 5048, 8925, 16, 54715, 5459, 5458, 8013, 53405, 57338, 50944, 3074, 55330, 220, 9378, 8506, 773, 26058, 2905, 2307, 5881, 23543, 6507, 25, 9543, 351, 4747, 29, 491, 23261, 84504, 84502, 1200, 1201, 2760, 4628, 613, 2548, 340784, 54112, 85358	14414	46	16792	1.13965	1	0.903323	49.3887
GOTERM_BP_DIRECT	GO:0016236	macroautophagy	72	0.324807	0.0325733	81631, 64771, 60673, 10542, 8678, 9927, 23710, 2475, 9140, 8878, 65018, 4077, 51422, 64121, 56993, 8408, 6009, 30849, 55054, 10533, 53632, 57521, 7314, 5071, 389541, 7311, 9821, 64223, 9868, 9538, 11337, 84557, 9804, 55062, 10325, 100188893, 140735, 7416, 10670, 26100, 8655, 8649, 5565, 9776, 23192, 5564, 55669, 5563, 64419, 10013, 5562, 55004, 5289, 11345, 91452, 9474, 55626, 8897, 401505, 440738, 22863, 10312, 83734, 54543, 7316, 53349, 6233, 5571, 1201, 58528, 64422, 10452	14414	76	16792	1.10366	1	0.902606	49.4984
GOTERM_MF_DIRECT	GO:0019894	kinesin binding	35	0.157892	0.033039	23636, 128344, 81610, 27185, 147700, 1861, 23207, 55435, 3895, 9696, 26128, 7804, 3798, 9479, 23095, 85300, 60, 22920, 9043, 9639, 146909, 6622, 152789, 22883, 23542, 3737, 4744, 23162, 8934, 51332, 164, 64837, 55638, 10783, 9055	14504	35	16881	1.16389	1	0.873851	46.4989
GOTERM_CC_DIRECT	GO:0005795	Golgi stack	33	0.14887	0.0335756	22796, 8720, 57574, 83871, 51399, 4247, 51552, 8615, 27314, 415, 80124, 10040, 4905, 1263, 23213, 53349, 25999, 55959, 7443, 2804, 2590, 51643, 23268, 8729, 51125, 55968, 54947, 54922, 92979, 1201, 5874, 4952, 10142	15521	33	18224	1.17415	1	0.452167	43.3877
GOTERM_BP_DIRECT	GO:0038061	NIK/NF-kappaB signaling	63	0.284206	0.0336415	1147, 122706, 5682, 330, 9861, 5686, 5685, 5684, 5683, 9491, 10197, 5708, 5709, 5706, 5707, 5691, 5704, 5690, 5705, 5693, 5702, 5692, 5695, 5700, 7314, 5701, 5694, 7311, 5696, 5687, 5688, 5689, 8454, 9641, 4791, 4790, 238, 5717, 5718, 5719, 5971, 8945, 5710, 5713, 5714, 5715, 5716, 6500, 23291, 11035, 23198, 9020, 5699, 5966, 5698, 329, 10213, 5720, 7316, 5531, 6233, 9039, 143471	14414	66	16792	1.11202	1	0.908512	50.6363
GOTERM_BP_DIRECT	GO:0002244	hematopoietic progenitor cell differentiation	63	0.284206	0.0336415	147808, 2009, 374462, 115761, 1938, 6422, 401551, 3624, 1052, 255631, 5777, 23215, 23212, 23648, 6547, 8874, 57623, 79819, 84138, 1793, 5978, 54865, 10370, 91298, 167153, 147744, 55512, 85439, 55326, 11149, 5788, 8514, 25942, 118856, 51205, 3213, 9119, 10272, 5663, 8692, 7040, 5803, 55008, 26108, 54502, 157570, 10468, 55526, 23094, 168002, 103, 89777, 83881, 652, 7153, 23495, 5341, 9841, 64428, 256957, 122618, 23335, 375616	14414	66	16792	1.11202	1	0.908512	50.6363
GOTERM_BP_DIRECT	GO:0050790	regulation of catalytic activity	63	0.284206	0.0336415	26086, 79184, 29899, 1760, 6019, 55589, 55844, 8678, 7454, 57332, 889, 573, 51422, 1827, 10231, 6648, 80273, 6504, 5507, 1339, 28227, 6015, 6446, 1337, 285671, 1370, 63940, 825, 9531, 10527, 9532, 23677, 22999, 8036, 9093, 51606, 5520, 5521, 22899, 8818, 5349, 367, 7273, 79660, 1508, 550, 151987, 26051, 23141, 54545, 23568, 9839, 5523, 134266, 5522, 5529, 27430, 5528, 5527, 5526, 66036, 9989, 11123	14414	66	16792	1.11202	1	0.908512	50.6363
GOTERM_BP_DIRECT	GO:0007173	epidermal growth factor receptor signaling pathway	54	0.243605	0.0338396	5781, 6464, 6868, 8527, 9655, 2202, 6662, 5747, 55914, 7039, 9252, 2060, 5170, 25, 378, 2886, 4893, 374, 2885, 8826, 55614, 2059, 6654, 3265, 1956, 868, 3845, 53358, 867, 1950, 2069, 222584, 7040, 51196, 84985, 8440, 819, 5829, 5286, 5284, 1445, 6714, 64762, 9564, 7429, 2242, 55824, 5290, 2549, 5335, 9185, 1839, 2185, 5295	14414	56	16792	1.12337	1	0.908448	50.8448
GOTERM_BP_DIRECT	GO:0042733	embryonic digit morphogenesis	54	0.243605	0.0338396	7291, 4041, 7704, 221322, 9241, 60529, 6423, 4613, 51776, 1387, 130497, 4920, 4038, 3239, 3238, 6926, 65250, 6299, 3207, 7289, 51057, 27077, 64327, 51098, 3549, 28982, 4089, 6468, 6469, 1889, 26146, 7476, 2768, 54928, 7474, 1499, 79977, 2697, 80856, 6909, 3227, 657, 652, 2776, 50515, 2736, 27152, 2737, 54903, 84314, 116039, 3065, 3066, 9464	14414	56	16792	1.12337	1	0.908448	50.8448
GOTERM_BP_DIRECT	GO:0050680	negative regulation of epithelial cell proliferation	54	0.243605	0.0338396	153090, 6657, 4208, 26160, 55081, 6423, 91862, 6422, 4824, 9104, 83481, 1386, 6662, 9500, 60485, 2263, 3851, 5925, 2719, 7480, 26257, 51098, 80173, 55801, 4221, 9788, 4163, 57560, 3249, 864, 8200, 1028, 5080, 11171, 7474, 7042, 2069, 7040, 1030, 367, 7049, 58189, 5828, 5728, 64081, 5764, 79577, 652, 26277, 5467, 5727, 1739, 1021, 51146	14414	56	16792	1.12337	1	0.908448	50.8448
GOTERM_BP_DIRECT	GO:0021987	cerebral cortex development	54	0.243605	0.0338396	50937, 4301, 4040, 23236, 4852, 9928, 79648, 22903, 6867, 7804, 259266, 2902, 5079, 9355, 4035, 2618, 581, 474, 3091, 4192, 4747, 6608, 93986, 7248, 8195, 471, 54820, 84687, 583, 23028, 26047, 585, 10579, 1000, 10460, 56949, 5048, 8648, 284403, 83696, 153241, 55970, 317762, 597, 6715, 4763, 89839, 3014, 54407, 429, 7531, 4915, 7054, 79633	14414	56	16792	1.12337	1	0.908448	50.8448
GOTERM_BP_DIRECT	GO:0001570	vasculogenesis	54	0.243605	0.0338396	154796, 22976, 3087, 7490, 3726, 8322, 55273, 8463, 2294, 57178, 8879, 1482, 9444, 51564, 3037, 677, 5747, 2658, 57493, 7137, 3791, 25976, 5921, 51162, 10370, 83605, 6608, 9820, 54922, 11146, 2022, 23414, 10052, 4643, 64321, 133, 6469, 10266, 7040, 84700, 7422, 5308, 7048, 10413, 55109, 1969, 4435, 857, 23493, 54345, 6862, 93649, 4915, 57007	14414	56	16792	1.12337	1	0.908448	50.8448
GOTERM_CC_DIRECT	GO:0000776	kinetochore	76	0.342852	0.033945	26039, 92822, 84148, 23279, 64946, 79902, 10540, 56155, 387103, 23468, 124997, 10615, 6612, 4659, 6396, 701, 9793, 3619, 201161, 100526739, 23160, 57122, 23219, 9212, 11004, 7175, 6249, 54820, 10910, 4751, 55055, 23122, 4085, 8243, 5253, 11130, 25942, 79023, 7514, 5664, 5663, 5048, 27085, 8655, 81565, 90417, 6990, 348995, 5347, 7272, 9770, 8379, 5905, 221150, 8850, 699, 51112, 324, 3835, 1063, 64769, 119504, 1062, 151648, 1060, 9183, 80152, 2491, 1639, 1780, 222229, 9184, 54984, 51143, 81929, 23332	15521	81	18224	1.10167	1	0.45207	43.7472
GOTERM_MF_DIRECT	GO:0016787	hydrolase activity	174	0.784951	0.034375	5168, 153364, 2644, 8226, 26085, 9348, 65258, 55748, 93081, 25961, 5533, 747, 147111, 3340, 79885, 43, 200035, 744, 11093, 285848, 8871, 196463, 5447, 5224, 59084, 8398, 5223, 51011, 84945, 3094, 151313, 5644, 285148, 84681, 27124, 51163, 6609, 51763, 51099, 4595, 670, 283927, 10007, 221223, 80724, 57552, 58489, 1075, 7415, 94009, 51104, 132789, 13, 84696, 80162, 2272, 175, 10013, 54936, 114294, 1508, 63874, 26873, 377841, 5050, 81602, 53343, 79575, 23491, 84309, 79132, 5624, 80150, 427, 253152, 6674, 10741, 5049, 51184, 1056, 7226, 140701, 23382, 196513, 3422, 83933, 643853, 27293, 4952, 130013, 2053, 11051, 2052, 127018, 254552, 135114, 3632, 3633, 145447, 3636, 11057, 3635, 63979, 5706, 64579, 5704, 134147, 5702, 83451, 2717, 5700, 7133, 84640, 79852, 5701, 10768, 8824, 9588, 55802, 7511, 7512, 5501, 5500, 9583, 10434, 55617, 669, 3704, 150379, 57110, 3991, 83594, 5516, 221955, 80021, 84264, 389643, 4907, 30846, 343066, 54979, 955, 81932, 8509, 957, 54707, 283848, 956, 79873, 11164, 11163, 167227, 255374, 11162, 953, 112858, 5531, 758, 80339, 124641, 26589, 11313, 1677, 4522, 57089, 9941, 54, 403313, 84836, 79178, 116236, 253190, 81926, 141	14504	191	16881	1.06029	1	0.880366	47.8585
GOTERM_CC_DIRECT	GO:0031201	SNARE complex	51	0.230072	0.0351737	2054, 9342, 8417, 8676, 8675, 9341, 8677, 8674, 9554, 8673, 10652, 8773, 8775, 8774, 6616, 415117, 143187, 26258, 9117, 9482, 8723, 134957, 26984, 23673, 23256, 9570, 6804, 10228, 6843, 6809, 6844, 662, 6845, 100534593, 116841, 192683, 53407, 9527, 8447, 6811, 6810, 6813, 10282, 10490, 6854, 6857, 203062, 63908, 9515, 112755, 55014	15521	53	18224	1.12984	1	0.460315	44.9273
GOTERM_BP_DIRECT	GO:0043066	negative regulation of apoptotic process	405	1.82704	0.0356662	7494, 51378, 6774, 10892, 8887, 332, 330, 3479, 331, 7349, 1311, 7490, 3480, 6491, 1728, 2950, 7351, 51176, 8878, 8877, 602, 8870, 207, 7481, 8022, 939, 55367, 1718, 29904, 3491, 6777, 79092, 79612, 23636, 1436, 825, 6469, 84299, 23532, 55210, 1843, 5347, 6478, 22920, 329, 323, 7316, 10887, 7320, 429, 51283, 5915, 5916, 5914, 847, 983, 27166, 28971, 8835, 2249, 8837, 4968, 573, 579, 5329, 5133, 63979, 580, 301, 80070, 3397, 8626, 308, 307, 972, 6197, 10769, 6198, 440, 9214, 9481, 51129, 5314, 23746, 117581, 6194, 6195, 3249, 134, 1601, 966, 7476, 23770, 867, 960, 23574, 7474, 1603, 79728, 3357, 7374, 1800, 551, 1409, 959, 7564, 952, 23564, 1201, 566, 2869, 137814, 7291, 2641, 10795, 338557, 3875, 9928, 55023, 4923, 654364, 9448, 4194, 55031, 673, 4193, 3551, 9915, 1512, 3549, 399687, 4831, 2621, 56984, 9220, 3313, 6189, 2627, 2073, 3315, 9027, 2274, 4803, 4804, 9021, 1642, 192670, 4170, 3329, 60560, 894, 2185, 83737, 54806, 80155, 23204, 60675, 9104, 199, 3437, 130497, 9971, 3190, 6926, 3055, 2066, 79658, 11040, 3301, 347902, 3791, 3309, 6832, 1654, 102724652, 3586, 23411, 9530, 9531, 3560, 79366, 2932, 11172, 2729, 662, 56848, 663, 664, 665, 3654, 8996, 3558, 6714, 3572, 3574, 81788, 652, 2736, 2737, 6233, 2739, 3065, 3565, 3066, 3569, 5737, 10202, 40, 1482, 4488, 5747, 4889, 2324, 9870, 6608, 7178, 7076, 11331, 4790, 4504, 4792, 4609, 5618, 2316, 5611, 5610, 1072, 7189, 92140, 23017, 81567, 4091, 65267, 64083, 2308, 30061, 5626, 65121, 5624, 2301, 10210, 5621, 7052, 55679, 79444, 83931, 7057, 4853, 4353, 4255, 4072, 56005, 11235, 4361, 55795, 79228, 10370, 89884, 2668, 3952, 4088, 7840, 4359, 4085, 4331, 8091, 9093, 26574, 5716, 57099, 4057, 4058, 5728, 10253, 4869, 23141, 50515, 26585, 4487, 51643, 4282, 11315, 375298, 10553, 10456, 64855, 8531, 8535, 10542, 8678, 5538, 10408, 284, 6422, 5159, 30812, 415116, 4318, 6548, 84944, 474, 122042, 5036, 645425, 8539, 23064, 5455, 1910, 8554, 7101, 5970, 51616, 10017, 7422, 5563, 64919, 7423, 5562, 51804, 5139, 103, 10114, 1263, 2395, 7110, 597, 596, 5051, 642658, 599, 10519, 598, 7428, 25994, 5055, 25816, 55179, 51316, 10935, 84316, 396, 90070, 7534, 7917, 7021, 57630, 5894, 8767, 1048, 10507, 5062, 56776, 7020, 8771, 441871, 5584, 6663, 6662, 5076, 6648, 5078, 7039, 54469, 7314, 7311, 10105, 8784, 378, 239, 84236, 5590, 5272, 51471, 5598, 25942, 5599, 1956, 7001, 5664, 5663, 1027, 5081, 1026, 27252, 27250, 57118, 8793, 369, 391002, 1366, 391003, 22809, 6622, 7010, 51074, 5467, 7157, 1960, 5469, 355, 5292, 358, 57448, 5295, 7009	14414	455	16792	1.03696	1	0.918455	52.7267
GOTERM_BP_DIRECT	GO:0048286	lung alveolus development	34	0.153381	0.036555	6441, 64759, 23152, 57190, 9678, 10630, 6943, 2294, 538, 100, 10905, 7043, 659, 26154, 3202, 9394, 5154, 2263, 652, 3488, 54542, 2324, 23162, 1907, 54206, 93986, 3976, 91461, 64220, 342371, 4124, 93649, 83931, 84525	14414	34	16792	1.16498	1	0.92226	53.6175
GOTERM_CC_DIRECT	GO:0043195	terminal bouton	59	0.266161	0.0368612	116, 5020, 5025, 5024, 2898, 2899, 8775, 885, 4923, 9145, 2901, 8492, 2902, 3611, 9066, 7879, 440279, 8867, 10814, 23025, 5217, 10815, 134, 3747, 10874, 10228, 5413, 6843, 8943, 9900, 1808, 4983, 80331, 5799, 5868, 57465, 1173, 1174, 6812, 5428, 6622, 6855, 6853, 796, 794, 2691, 793, 6857, 351, 790, 120892, 10497, 6570, 1258, 6571, 6572, 4915, 5816, 7054	15521	62	18224	1.11734	1	0.472568	46.5102
GOTERM_CC_DIRECT	GO:0042734	presynaptic membrane	59	0.266161	0.0368612	2914, 2912, 2913, 2918, 27020, 2916, 23513, 8573, 2332, 2898, 9699, 9751, 6616, 2852, 2901, 223082, 2903, 57528, 2572, 55361, 9066, 8061, 2900, 440279, 23025, 134, 135, 3747, 22999, 9627, 6809, 57706, 3748, 386617, 22859, 8301, 85445, 79414, 3756, 5138, 23390, 9378, 2550, 815, 3736, 9379, 6855, 3737, 94030, 6857, 322, 115207, 200933, 5100, 93664, 9463, 26059, 23085, 5818	15521	62	18224	1.11734	1	0.472568	46.5102
GOTERM_BP_DIRECT	GO:0008217	regulation of blood pressure	62	0.279695	0.0370957	2053, 4041, 255061, 2643, 2642, 4852, 10699, 5025, 947, 5023, 680, 8529, 29953, 5443, 27035, 4159, 4846, 6647, 6648, 6296, 5743, 774, 5742, 476, 477, 4886, 1906, 1584, 1909, 28514, 11188, 10911, 5973, 3952, 6446, 2982, 1278, 64167, 1910, 59, 10266, 4879, 5972, 4878, 51752, 2784, 4882, 4883, 4881, 4012, 94, 1113, 796, 5468, 3162, 57085, 6863, 183, 4624, 1636, 186, 27347	14414	65	16792	1.11121	1	0.923996	54.1515
GOTERM_BP_DIRECT	GO:0043087	regulation of GTPase activity	62	0.279695	0.0370957	153090, 84144, 55785, 22930, 26037, 23654, 51735, 2475, 84962, 2245, 25791, 221472, 253260, 604, 10156, 2049, 5747, 1946, 6647, 64786, 50861, 7409, 81846, 8831, 5364, 85360, 26000, 89846, 64223, 7410, 8826, 54922, 6305, 25782, 11149, 5592, 55558, 150696, 100271927, 128239, 5048, 11033, 6993, 5962, 2041, 26130, 4763, 2044, 5909, 2042, 130540, 2043, 10928, 9270, 1398, 152273, 9462, 10788, 121512, 4915, 10451, 4952	14414	65	16792	1.11121	1	0.923996	54.1515
GOTERM_BP_DIRECT	GO:0042475	odontogenesis of dentin-containing tooth	53	0.239094	0.0375784	29123, 4040, 401138, 682, 431707, 79641, 25928, 2296, 2249, 51176, 54959, 4038, 3714, 1896, 581, 8626, 10913, 6608, 3911, 1495, 860, 133, 6469, 760, 1745, 1747, 1746, 1499, 7475, 7189, 6336, 64919, 5308, 4782, 10018, 657, 9421, 93, 3371, 652, 159296, 650, 6331, 655, 2736, 2737, 4487, 6899, 4771, 258, 3065, 3066, 9464	14414	55	16792	1.12262	1	0.925372	54.6233
GOTERM_BP_DIRECT	GO:0016567	protein ubiquitination	321	1.4481	0.0376621	90293, 140458, 92369, 140459, 140456, 10892, 55236, 332, 54492, 90390, 64396, 330, 9862, 331, 23276, 643376, 51088, 10612, 10489, 25793, 84078, 400569, 54894, 50717, 55223, 84282, 140460, 55958, 207, 140461, 284996, 140462, 409, 408, 50626, 9867, 8315, 54797, 153769, 143879, 56929, 84893, 134111, 340359, 51592, 10324, 81559, 6500, 7188, 23014, 7187, 23291, 7332, 7334, 1840, 5347, 7336, 221687, 9978, 55527, 4780, 23113, 90933, 113730, 127247, 5897, 401265, 114088, 7318, 54876, 7317, 23624, 80204, 7320, 7324, 7322, 51185, 7323, 79444, 253980, 29951, 571, 7844, 25893, 10956, 51530, 115426, 89890, 55884, 162333, 80311, 25898, 8835, 84861, 4761, 26190, 65018, 51130, 23038, 64844, 51132, 10444, 10055, 11236, 580, 9306, 79754, 10238, 10966, 51667, 84447, 51665, 166348, 8454, 8452, 23220, 23024, 9604, 377007, 55159, 867, 4734, 8816, 51257, 339451, 57092, 8507, 29116, 80196, 119504, 9730, 55632, 8805, 57799, 54778, 80344, 254170, 158506, 30837, 90025, 57574, 57674, 26262, 9246, 26260, 8925, 55182, 26267, 10293, 63891, 26268, 25827, 93082, 79786, 64219, 23077, 10155, 84727, 130507, 9655, 881, 25820, 9443, 57161, 84133, 9442, 90864, 10537, 4194, 57565, 672, 56995, 57563, 79699, 10533, 4193, 51619, 9440, 114818, 282808, 84541, 64326, 440590, 26259, 140825, 9920, 197370, 64320, 64400, 89122, 23066, 286151, 285533, 79594, 10422, 83892, 57154, 10273, 317719, 8945, 7415, 8651, 10425, 9903, 54737, 55167, 23194, 92591, 23327, 9021, 64410, 122769, 10116, 81603, 23321, 9618, 112950, 26133, 147040, 112401, 7428, 26272, 997, 899, 152006, 643904, 92979, 60468, 4008, 2188, 83737, 64422, 54800, 998, 165918, 57630, 196403, 22838, 9968, 26223, 7704, 57534, 131377, 7126, 57820, 9412, 57531, 149041, 55585, 142686, 151230, 84246, 142684, 11059, 390594, 197131, 127707, 1154, 26224, 6923, 51465, 54850, 11043, 441061, 6737, 55298, 25937, 9817, 57626, 5071, 54461, 26118, 151525, 246330, 9820, 55294, 90379, 7128, 55295, 23609, 23411, 84231, 11275, 115123, 57654, 114907, 79269, 387521, 56658, 25948, 27252, 5080, 22954, 254225, 6047, 80124, 136371, 51444, 113878, 26249, 55975, 3652, 55832, 26232, 11060, 26094, 26234, 26233, 11065, 27342, 1877, 55819, 122809, 5469, 51070, 200933, 25853, 8139, 401036, 55827, 57448	14414	359	16792	1.04167	1	0.924632	54.7047
GOTERM_BP_DIRECT	GO:0000082	G1/S transition of mitotic cell cycle	95	0.428565	0.0378334	51379, 7298, 8317, 245711, 51270, 5537, 1104, 8318, 983, 3624, 1977, 6117, 1978, 6119, 6118, 23133, 81620, 11040, 23649, 26524, 8065, 5925, 6502, 10769, 1719, 6198, 3688, 8454, 9113, 8453, 8452, 8451, 3400, 586, 5932, 6194, 8554, 4331, 2935, 113130, 128239, 5557, 6241, 1029, 25988, 5558, 1027, 1026, 1032, 8900, 1033, 1031, 143384, 57787, 5422, 29933, 58480, 595, 4173, 5427, 4172, 4175, 1263, 4174, 815, 4176, 817, 91, 818, 5426, 9088, 90, 1017, 1019, 1018, 26271, 4171, 5902, 5530, 4998, 997, 4999, 55388, 9134, 5000, 1021, 1022, 993, 5471, 5001, 990, 898, 23595, 902, 131405	14414	102	16792	1.08503	1	0.924355	54.8707
GOTERM_BP_DIRECT	GO:0007584	response to nutrient	70	0.315785	0.0391542	6770, 10999, 2642, 6772, 158, 191, 6423, 9388, 335, 2475, 1728, 25828, 3485, 8644, 3156, 3155, 79602, 886, 56477, 2067, 5447, 6546, 1327, 64127, 4982, 3297, 7412, 445, 6198, 5313, 5315, 6752, 6750, 6751, 65985, 19, 317, 2729, 218, 1603, 2771, 2696, 7274, 410, 7048, 340024, 8520, 8443, 2029, 1268, 411, 5728, 2730, 9370, 916, 5468, 717, 462, 2180, 8473, 3939, 6532, 6915, 3565, 64240, 64241, 1536, 2542, 2181, 2182	14414	74	16792	1.10201	1	0.929887	56.1317
GOTERM_MF_DIRECT	GO:0051117	ATPase binding	70	0.315785	0.0407508	9550, 2091, 3337, 2099, 286, 287, 482, 55811, 535, 23753, 483, 7353, 481, 127124, 29887, 115019, 84447, 50617, 23545, 258010, 5311, 54680, 5144, 19, 53828, 54431, 5350, 29082, 5824, 27113, 10277, 5349, 9024, 367, 11345, 5867, 7376, 6640, 5962, 6588, 93974, 4809, 26092, 55670, 29761, 51035, 5241, 5899, 5898, 10312, 3270, 229, 857, 7466, 163590, 7430, 79139, 51602, 55968, 151194, 55829, 4287, 26747, 529, 79570, 7224, 3932, 5774, 55011, 53822	14504	74	16881	1.10097	1	0.91695	53.9084
GOTERM_BP_DIRECT	GO:0010977	negative regulation of neuron projection development	43	0.193982	0.0408	2580, 112, 7025, 11075, 53335, 2932, 5048, 3601, 2288, 5376, 1809, 23557, 5800, 59341, 4804, 9529, 5793, 89780, 5589, 10519, 4035, 2670, 4193, 2672, 1902, 23189, 1400, 8934, 7431, 27124, 10371, 3956, 152559, 6695, 23108, 9139, 1716, 3066, 567, 112755, 6911, 1630, 81618	14414	44	16792	1.1385	1	0.936405	57.656
GOTERM_BP_DIRECT	GO:0023014	signal transduction by protein phosphorylation	43	0.193982	0.0408	7301, 6793, 5062, 9748, 10298, 7042, 27133, 6789, 3757, 80122, 6787, 6788, 3756, 7048, 269, 7046, 659, 57144, 8428, 657, 658, 9448, 94, 93, 92, 91, 90, 3791, 130399, 6098, 131096, 51765, 23416, 10494, 4750, 51719, 27347, 9943, 23415, 3643, 646643, 56924, 4067	14414	44	16792	1.1385	1	0.936405	57.656
GOTERM_BP_DIRECT	GO:0032436	positive regulation of proteasomal ubiquitin-dependent protein catabolic process	61	0.275184	0.0408735	127544, 55905, 1191, 26263, 22933, 10399, 55743, 6872, 1050, 25898, 25897, 144165, 102800317, 6613, 9655, 25820, 57761, 3300, 3303, 51667, 9817, 4193, 1855, 5071, 207, 23640, 9781, 10769, 64326, 115992, 7341, 285671, 255488, 9604, 1601, 8554, 8078, 1453, 1452, 55212, 863, 1454, 10273, 2932, 7415, 5663, 2729, 10221, 10425, 5716, 90865, 51444, 28951, 5347, 7336, 4092, 85409, 154214, 122809, 120892, 54941	14414	64	16792	1.11037	1	0.935685	57.7229
GOTERM_BP_DIRECT	GO:0031398	positive regulation of protein ubiquitination	61	0.275184	0.0408735	22976, 148022, 10892, 8767, 330, 55743, 331, 284, 79142, 154, 25898, 378708, 59343, 144165, 65018, 8877, 80279, 57162, 150684, 3300, 672, 100526739, 56160, 3309, 11186, 7314, 23640, 7337, 409, 408, 55294, 8312, 285671, 201254, 55215, 5414, 10273, 9093, 83593, 5716, 7965, 7189, 7332, 51256, 139285, 554, 80762, 4092, 754, 54602, 857, 7466, 26272, 79139, 7321, 2280, 120892, 54778, 8915, 85453, 83932	14414	64	16792	1.11037	1	0.935685	57.7229
GOTERM_BP_DIRECT	GO:0071526	semaphorin-plexin signaling pathway	33	0.14887	0.0415363	54437, 10500, 10501, 223117, 57556, 7869, 2316, 23654, 10507, 9723, 10509, 10505, 54910, 9855, 4233, 64218, 8482, 57715, 5362, 10512, 5365, 5364, 56920, 91584, 10371, 6405, 9037, 8829, 396, 80031, 5879, 55558, 23129	14414	33	16792	1.16498	1	0.937526	58.3216
GOTERM_BP_DIRECT	GO:0015758	glucose transport	33	0.14887	0.0415363	2645, 6518, 10580, 81031, 6517, 6514, 252983, 6515, 6513, 28999, 92579, 3630, 2171, 3099, 3101, 3098, 673, 6814, 7525, 29988, 6523, 57818, 53632, 5467, 207, 1906, 1909, 2688, 2538, 5473, 56606, 2542, 5319	14414	33	16792	1.16498	1	0.937526	58.3216
GOTERM_BP_DIRECT	GO:0008285	negative regulation of cell proliferation	353	1.59246	0.0420757	3725, 6774, 3720, 943, 5371, 7490, 5376, 10202, 55544, 2342, 3486, 11095, 7161, 6497, 604, 2852, 4488, 1488, 54997, 1487, 84289, 7483, 5745, 2014, 5744, 5743, 3489, 23641, 3297, 3717, 1718, 3490, 28514, 7071, 8314, 84897, 4601, 8313, 4221, 7077, 51761, 85477, 1813, 2218, 55654, 6752, 23636, 6753, 1436, 6750, 6751, 9982, 138151, 928, 27085, 8763, 5610, 8241, 10220, 5612, 7042, 7041, 7040, 149428, 144455, 8440, 22920, 4091, 7043, 1445, 8854, 2444, 65268, 8850, 339221, 5768, 5245, 5629, 324, 10076, 5340, 55384, 10608, 203447, 4771, 6755, 5771, 113091, 153090, 6595, 10950, 4853, 6598, 5918, 5915, 4851, 26038, 5916, 7249, 2683, 3621, 5914, 3622, 7453, 163702, 3624, 8462, 2247, 23371, 575, 578, 4656, 7251, 4846, 11236, 7832, 5928, 5604, 84445, 3814, 8065, 5925, 8061, 30851, 6196, 28984, 10766, 94241, 7248, 8454, 8453, 10660, 8451, 4089, 9314, 2113, 389493, 5318, 2117, 4086, 10668, 4087, 5311, 134, 135, 3265, 133, 8519, 23677, 863, 5008, 3604, 6794, 9093, 83595, 83593, 1499, 7965, 1805, 4988, 6789, 6788, 4880, 64175, 55626, 7855, 5728, 162681, 10253, 3273, 148, 10252, 4869, 80199, 51548, 2487, 4487, 23560, 8805, 3976, 51147, 50507, 2495, 5527, 93649, 29117, 23047, 8335, 10457, 8334, 7369, 83990, 4335, 4067, 9337, 1003, 4303, 10400, 2149, 8929, 10795, 10290, 8678, 6423, 6422, 4824, 9141, 10920, 9148, 4920, 414062, 79789, 50943, 10140, 8493, 5449, 4194, 10536, 1285, 4297, 122042, 55193, 55423, 8935, 51621, 10002, 10006, 9537, 85004, 11009, 6801, 2625, 9368, 2622, 2765, 10523, 6282, 2069, 3516, 7421, 64919, 7424, 389549, 104, 2170, 196528, 2172, 6586, 2173, 9231, 10181, 694, 94, 10519, 79577, 9759, 7428, 990, 27102, 26136, 2185, 590, 55079, 8558, 7021, 5784, 6722, 9289, 7023, 2919, 7704, 5894, 6659, 9510, 10193, 127435, 22933, 8575, 10397, 10395, 7020, 1050, 3437, 80781, 5777, 3636, 9693, 780, 247, 3576, 2066, 5796, 5795, 11040, 6648, 54567, 3300, 3651, 56950, 11180, 7031, 5978, 129563, 5270, 3642, 3586, 29883, 166793, 6935, 11070, 1741, 9536, 1029, 1027, 1026, 1032, 1687, 1033, 1030, 1031, 367, 3659, 3553, 22809, 1545, 53834, 26232, 9521, 27340, 3672, 56832, 652, 3159, 650, 9270, 655, 282618, 1012, 2737, 25959, 7157, 653, 1021, 54984, 3065, 9940, 53820, 6425, 6910, 3569, 4914, 3664, 6424	14414	396	16792	1.03848	1	0.938786	58.8028
GOTERM_MF_DIRECT	GO:0050660	flavin adenine dinucleotide binding	61	0.275184	0.0424011	221656, 7498, 35, 36, 55289, 7296, 64118, 33, 34, 150209, 37, 28976, 10587, 1727, 25821, 2108, 3712, 2329, 27034, 8540, 5447, 4846, 4843, 4842, 2671, 2326, 2327, 4552, 8309, 8310, 1718, 54920, 5498, 2330, 23028, 80724, 114112, 4129, 2936, 316, 84129, 1806, 388714, 80020, 197257, 84883, 728294, 8564, 6713, 11062, 1738, 56931, 27158, 2639, 55349, 79400, 6389, 50507, 4524, 1536, 9131	14504	64	16881	1.10933	1	0.92221	55.3624
GOTERM_BP_DIRECT	GO:0055085	transmembrane transport	220	0.992466	0.0424795	10347, 84278, 204962, 162515, 335, 85320, 136306, 79085, 57864, 148808, 55640, 22, 23, 24, 4118, 89845, 7881, 10478, 203427, 57369, 215, 10227, 8034, 6891, 6892, 6890, 55867, 21, 20, 84694, 201780, 125206, 9197, 51296, 151473, 146429, 5244, 225, 5243, 83733, 9899, 63910, 55530, 283600, 9187, 84879, 83447, 63027, 10246, 118, 119, 284427, 50651, 7991, 57380, 29957, 137682, 64849, 55334, 8501, 10060, 84179, 10057, 115584, 79751, 84804, 4363, 10237, 10058, 10864, 160728, 28982, 284439, 154664, 120, 10050, 151295, 220963, 1497, 83985, 8714, 55356, 10257, 159963, 10351, 124976, 84061, 84561, 55244, 116843, 254428, 5002, 84068, 10786, 85414, 283537, 29927, 2542, 10452, 6557, 51000, 113655, 55186, 23461, 51629, 26266, 387601, 57030, 23446, 6565, 126969, 284111, 283130, 6563, 6561, 60386, 6560, 26154, 22987, 84134, 57165, 64747, 56996, 400410, 23456, 9058, 23457, 5551, 9152, 6554, 57153, 26872, 117247, 64137, 84912, 56172, 23731, 7417, 9900, 7419, 201305, 5826, 5825, 5824, 440044, 4948, 6581, 6568, 6567, 597, 9619, 596, 123606, 387700, 293, 10928, 291, 150000, 113235, 54946, 8170, 6571, 129401, 51310, 94160, 2702, 2700, 2705, 2706, 2703, 84102, 11194, 2707, 9389, 153328, 1244, 283238, 121260, 219855, 64645, 9390, 6833, 84641, 340273, 345274, 114789, 6538, 6540, 9673, 6543, 368, 151556, 80024, 8894, 9121, 55972, 6041, 9120, 56666, 200010, 26503, 146802, 1968, 6523, 6524, 1965, 6526, 6527, 6529, 91749, 6531, 6530, 3767, 8273, 6532, 84255, 64240, 64241, 1534, 2039	14414	244	16792	1.05039	1	0.939455	59.1595
GOTERM_MF_DIRECT	GO:0043531	ADP binding	33	0.14887	0.0426056	2747, 58, 317, 7415, 2729, 6890, 5634, 2746, 9361, 54471, 5536, 513, 1727, 2956, 51422, 26973, 4650, 4199, 9619, 2081, 56997, 4436, 476, 5028, 5631, 5571, 399687, 4627, 53904, 4646, 4628, 4647, 5315	14504	33	16881	1.16389	1	0.920314	55.5395
GOTERM_MF_DIRECT	GO:0030544	Hsp70 protein binding	33	0.14887	0.0426056	23636, 135138, 10273, 3337, 1027, 54431, 9093, 6188, 55869, 983, 5481, 84223, 2246, 6767, 2081, 10963, 6622, 3301, 3300, 388591, 581, 64127, 1385, 26278, 5071, 2280, 2861, 5470, 151194, 4597, 51501, 7917, 27000	14504	33	16881	1.16389	1	0.920314	55.5395
GOTERM_BP_DIRECT	GO:0009791	post-embryonic development	69	0.311274	0.0428801	338, 27161, 4204, 202018, 27230, 23515, 60529, 34, 2475, 6414, 3482, 4929, 5326, 57282, 8879, 3636, 639, 55224, 6648, 2016, 57493, 2263, 80274, 25976, 1990, 23162, 4297, 54790, 1717, 93986, 4594, 2566, 10765, 391723, 4087, 2625, 3708, 5663, 54928, 64651, 2068, 4633, 6887, 6905, 84159, 27148, 26108, 3658, 22809, 1544, 7046, 4880, 48, 90780, 596, 26058, 93, 10848, 59338, 2776, 652, 54542, 50515, 10512, 6335, 7915, 3975, 6571, 23334	14414	73	16792	1.10114	1	0.940097	59.5106
GOTERM_BP_DIRECT	GO:0043123	positive regulation of I-kappaB kinase/NF-kappaB signaling	147	0.663148	0.0429988	10206, 10342, 2149, 10892, 684, 653519, 54106, 8743, 330, 5536, 948, 10616, 80833, 8737, 100302736, 2150, 8600, 57162, 1894, 10333, 57161, 55223, 10537, 4215, 124583, 1902, 3551, 64127, 25, 6885, 79155, 10475, 10913, 23476, 84336, 6366, 9641, 1491, 79594, 6285, 23636, 57153, 6284, 114609, 347734, 7105, 5970, 2316, 7329, 51026, 7189, 92140, 7188, 9218, 7334, 7335, 79971, 23118, 9020, 23390, 81603, 5966, 26057, 54602, 55072, 329, 51704, 9370, 7316, 2280, 7052, 6574, 1936, 843, 841, 148022, 1147, 5579, 7706, 8767, 7124, 56829, 84433, 222068, 84962, 10392, 3965, 10758, 389, 8772, 8837, 55504, 387, 65018, 5587, 51135, 6398, 222643, 5581, 51463, 11043, 11040, 51523, 27032, 5071, 85363, 7314, 7132, 7311, 10769, 3956, 5494, 1236, 54862, 142678, 3661, 64170, 8517, 28952, 57708, 22954, 1499, 2697, 3357, 8795, 54503, 3654, 4057, 80762, 8717, 4055, 497661, 958, 57506, 11214, 541468, 6233, 29110, 54386, 3162, 356, 8915, 57449, 51246, 2534, 9516, 10783	14414	161	16792	1.06368	1	0.939601	59.6141
GOTERM_MF_DIRECT	GO:0004175	endopeptidase activity	52	0.234583	0.0431116	5684, 59343, 9508, 2191, 4311, 4314, 2158, 203100, 4312, 5708, 4318, 5707, 23473, 29843, 5694, 5687, 1512, 84236, 7174, 143684, 4321, 64167, 1373, 1889, 9986, 205564, 199870, 5664, 5663, 5045, 5046, 51752, 51107, 1991, 83464, 8904, 23192, 9528, 9476, 102, 59272, 51112, 4179, 94031, 1215, 354, 1200, 1636, 129293, 143471, 23385, 55486	14504	54	16881	1.12078	1	0.919887	55.975
GOTERM_MF_DIRECT	GO:0019003	GDP binding	52	0.234583	0.0431116	57826, 10890, 22931, 201475, 6729, 5912, 5634, 388, 64121, 4218, 7879, 8934, 2669, 375, 5874, 51762, 403, 402, 5878, 85004, 5873, 51209, 9364, 9367, 5105, 3845, 54471, 23011, 11031, 51552, 2770, 6237, 5869, 5867, 5868, 5865, 9230, 64284, 5862, 5908, 5899, 5898, 2779, 2773, 55207, 5901, 11021, 5631, 57403, 57799, 8801, 51143	14504	54	16881	1.12078	1	0.919887	55.975
GOTERM_CC_DIRECT	GO:0005881	cytoplasmic microtubule	49	0.221049	0.0437752	7846, 27230, 332, 10297, 9751, 59341, 8601, 11092, 84080, 54627, 636, 9545, 27175, 10376, 11004, 54867, 8312, 6249, 8313, 51626, 23122, 403, 54828, 65983, 22919, 79827, 6344, 1548, 6993, 51308, 10013, 1540, 51512, 84790, 10844, 58477, 6760, 324, 51181, 26586, 7461, 23281, 283987, 55829, 10287, 8915, 23332, 284451, 4281	15521	51	18224	1.12811	1	0.529553	52.5597
GOTERM_CC_DIRECT	GO:0005791	rough endoplasmic reticulum	49	0.221049	0.0437752	117, 6184, 255738, 762, 3083, 5663, 121665, 6347, 3361, 9227, 23657, 821, 6185, 51552, 79727, 5024, 79147, 7356, 9697, 80149, 161176, 3759, 4924, 4653, 411, 6780, 6622, 2044, 133022, 54901, 8626, 23471, 2752, 632, 3329, 351, 3060, 51430, 5730, 653361, 7095, 27346, 29098, 4359, 4504, 1536, 55014, 29927, 81502	15521	51	18224	1.12811	1	0.529553	52.5597
GOTERM_BP_DIRECT	GO:0002479	antigen processing and presentation of exogenous peptide antigen via MHC class I, TAP-dependent	60	0.270673	0.0450009	2210, 122706, 5682, 9861, 5686, 5685, 5684, 5683, 948, 9491, 2209, 10197, 3107, 3106, 3105, 5708, 4689, 3135, 3136, 5709, 4688, 5706, 5707, 5691, 5704, 5705, 5690, 5702, 5693, 5692, 5700, 5695, 3693, 5701, 5694, 5696, 5687, 5688, 3685, 5689, 5717, 5718, 5719, 5710, 5713, 5714, 5715, 5716, 23198, 3134, 3133, 5699, 5698, 10213, 5720, 653361, 567, 143471, 1535, 1536	14414	63	16792	1.1095	1	0.946266	61.3217
GOTERM_CC_DIRECT	GO:0005903	brush border	57	0.257139	0.0451597	1192, 79849, 6514, 10755, 79784, 6564, 81, 197021, 87, 4311, 830, 832, 10059, 4036, 3710, 142680, 50617, 5357, 10627, 10096, 53841, 5651, 85477, 120, 4642, 54825, 4643, 51474, 2059, 6550, 1600, 7414, 2317, 2314, 4640, 4641, 10083, 4430, 4637, 103910, 83715, 10568, 80022, 2028, 6569, 51181, 5900, 7429, 54407, 5339, 7430, 10287, 4627, 358, 4628, 8435, 89	15521	60	18224	1.11544	1	0.536996	53.6912
GOTERM_MF_DIRECT	GO:0003714	transcription corepressor activity	184	0.830063	0.0453876	7290, 55749, 7536, 4796, 8531, 2004, 4204, 8535, 3281, 27063, 10409, 3726, 1822, 652991, 7068, 4212, 6498, 6497, 10138, 10155, 30818, 171023, 50943, 57761, 1488, 51564, 10140, 26155, 5449, 55758, 22882, 79718, 4294, 166, 3299, 165, 51567, 1616, 7342, 4601, 1810, 29842, 3400, 7695, 64324, 22797, 8554, 54880, 5971, 8553, 9572, 8861, 55729, 126374, 54738, 1789, 2077, 51616, 387893, 28996, 144455, 1649, 23429, 3399, 4783, 6478, 4017, 167465, 9994, 280657, 595, 10413, 9425, 10514, 7528, 7529, 3223, 9421, 5629, 51684, 9759, 10284, 10419, 51588, 23528, 23186, 7050, 10608, 55929, 6672, 8431, 64344, 79039, 6756, 280659, 7021, 7026, 6597, 284252, 51042, 5914, 440498, 1045, 22938, 190, 84962, 10589, 54856, 55509, 4761, 390598, 51460, 9971, 708, 7251, 6925, 51132, 5074, 9612, 9611, 56956, 11244, 27033, 23543, 57594, 25937, 121536, 5702, 51053, 55806, 23741, 10370, 10766, 57326, 10438, 10664, 283248, 9112, 54361, 7639, 2909, 23414, 4084, 10765, 6935, 23411, 23051, 861, 11278, 9318, 79365, 863, 862, 221895, 8092, 8204, 286205, 5204, 2874, 7089, 6907, 22809, 8819, 10771, 8994, 79733, 10848, 51548, 26508, 1877, 9734, 1876, 5195, 55249, 8804, 79923, 9139, 467, 3975, 29117, 4665, 10782, 4335, 7091	14504	203	16881	1.05495	1	0.927472	57.8842
GOTERM_CC_DIRECT	GO:0030133	transport vesicle	88	0.396987	0.0455586	431705, 10066, 10244, 113451, 5126, 1315, 27333, 1314, 9341, 25924, 8674, 9554, 1670, 10959, 55435, 10652, 11015, 3482, 5016, 10618, 57586, 63915, 11014, 100302736, 3630, 84079, 23400, 6494, 4074, 4922, 3055, 78992, 10961, 51014, 633, 372, 9545, 388552, 9255, 6836, 2264, 4884, 2261, 140767, 26258, 163882, 5122, 117248, 10972, 9367, 114902, 22818, 54732, 79666, 10226, 6845, 54432, 8615, 8766, 1604, 84417, 10945, 83464, 64418, 90865, 23423, 25844, 8906, 9527, 83716, 80023, 80763, 9321, 1176, 53834, 9950, 10282, 8082, 26958, 7425, 858, 11161, 2778, 22820, 81876, 1359, 11316, 11261	15521	95	18224	1.08763	1	0.536351	54.0124
GOTERM_BP_DIRECT	GO:0034260	negative regulation of GTPase activity	42	0.189471	0.0456809	154796, 116, 55920, 153090, 132864, 3265, 23677, 5147, 51291, 11153, 56882, 100528032, 6242, 3843, 10959, 9104, 2873, 2874, 9162, 10565, 5799, 5962, 10156, 50848, 11211, 10253, 10252, 9353, 5365, 409, 408, 22914, 8195, 120892, 10788, 8826, 10188, 585, 402, 399, 54828, 123016	14414	43	16792	1.13789	1	0.947769	61.8859
GOTERM_BP_DIRECT	GO:0034613	cellular protein localization	42	0.189471	0.0456809	154796, 25942, 967, 10325, 1454, 2622, 5911, 10670, 7474, 55435, 55161, 1499, 84962, 27339, 287, 8649, 126206, 2895, 102800317, 55004, 79363, 122786, 84243, 1756, 64121, 89780, 1856, 3736, 26524, 220296, 7157, 51566, 25836, 283229, 120892, 8313, 2138, 3400, 58528, 54806, 1495, 998	14414	43	16792	1.13789	1	0.947769	61.8859
GOTERM_BP_DIRECT	GO:0006888	ER to Golgi vesicle-mediated transport	146	0.658637	0.0458047	2147, 10897, 22872, 65258, 1294, 1315, 340371, 1314, 8674, 9554, 59349, 10540, 22878, 288, 286, 10483, 287, 128637, 100302736, 84342, 64689, 149111, 2153, 10134, 2159, 55850, 2158, 2157, 51014, 143187, 9871, 8934, 64225, 8729, 51164, 51626, 79090, 26984, 10525, 2621, 22796, 54732, 9570, 3998, 51399, 1075, 51693, 7415, 1783, 26286, 10671, 57222, 10427, 8655, 81562, 90522, 10945, 9218, 6683, 23423, 9632, 10175, 10113, 8858, 10802, 6811, 375056, 27095, 55738, 10282, 10490, 5627, 122553, 5624, 11021, 1778, 9183, 81876, 1639, 1781, 1780, 29097, 29098, 55014, 83548, 10597, 9382, 11258, 25923, 79748, 11196, 10959, 10652, 4253, 8775, 123720, 3630, 29959, 5265, 7039, 57731, 10960, 2890, 64788, 372, 632, 254263, 79659, 2804, 57120, 9117, 378, 51128, 51332, 374, 8452, 9217, 113419, 51124, 11070, 10972, 22818, 966, 23259, 140735, 6845, 57511, 6709, 8615, 1604, 84364, 9527, 4905, 55973, 64764, 2348, 5862, 5861, 6712, 6710, 6711, 26958, 90411, 22820, 91949, 11316	14414	160	16792	1.06304	1	0.947321	61.9878
GOTERM_BP_DIRECT	GO:0045727	positive regulation of translation	51	0.230072	0.0462315	84271, 6659, 1938, 27230, 2332, 3872, 84305, 7349, 2475, 23178, 65110, 1153, 65018, 23034, 602, 22849, 2064, 55124, 23, 23367, 3692, 116496, 1982, 6198, 1654, 3184, 5595, 6191, 5935, 51334, 26986, 65109, 5594, 343472, 6895, 51065, 79727, 9775, 1994, 60558, 3673, 4869, 1019, 5724, 27303, 23185, 10605, 2185, 5859, 3569, 7057	14414	53	16792	1.12102	1	0.947918	62.3371
GOTERM_BP_DIRECT	GO:0007015	actin filament organization	68	0.306762	0.0469249	56203, 11151, 29999, 55845, 10580, 7454, 7169, 51466, 2195, 7168, 7401, 1627, 22902, 59341, 123720, 80206, 11013, 5584, 29993, 442721, 55604, 55607, 286527, 3636, 87, 5880, 8976, 2013, 133522, 375, 445815, 84687, 7171, 55909, 1495, 7170, 5319, 10435, 4690, 10174, 4430, 27289, 8440, 9168, 11133, 25802, 54509, 1730, 147872, 7111, 596, 57471, 29765, 226, 395, 7114, 6624, 9564, 11217, 859, 1739, 27295, 9181, 10459, 29766, 29767, 57477, 8470	14414	72	16792	1.10026	1	0.949389	62.8979
GOTERM_MF_DIRECT	GO:0001046	core promoter sequence-specific DNA binding	42	0.189471	0.0470252	9967, 4208, 170959, 148523, 6656, 2625, 9572, 6659, 1106, 9555, 4899, 9575, 2099, 8204, 1390, 8013, 54937, 4800, 9975, 6662, 6095, 3651, 1407, 7150, 79755, 5629, 10419, 2100, 5468, 6667, 4297, 7157, 5978, 463, 7071, 402381, 9112, 468, 93649, 9960, 4222, 23411	14504	43	16881	1.13682	1	0.931675	59.209
GOTERM_BP_DIRECT	GO:0070911	global genome nucleotide-excision repair	32	0.144359	0.047165	2072, 2071, 7329, 9557, 404672, 2068, 7334, 1069, 7336, 5887, 6612, 1643, 9978, 6613, 1642, 85015, 2067, 7316, 7314, 7508, 7507, 6233, 7311, 2966, 2965, 54778, 8451, 7341, 8450, 142, 2968, 2967	14414	32	16792	1.16498	1	0.949337	63.0902
GOTERM_MF_DIRECT	GO:0051087	chaperone binding	76	0.342852	0.0498586	96459, 55135, 1191, 3280, 7450, 332, 3337, 150353, 10294, 26519, 728489, 165721, 4967, 23753, 2244, 8975, 6767, 3106, 25822, 573, 578, 8266, 64215, 6647, 128229, 10963, 3301, 3300, 10961, 388591, 11140, 581, 80273, 476, 84447, 3309, 478, 5071, 477, 7248, 10478, 26520, 11080, 10525, 9530, 9531, 10049, 9532, 1075, 135138, 54431, 1027, 5611, 51608, 150274, 5203, 6905, 10469, 6902, 55664, 6904, 9529, 6903, 267, 811, 329, 10681, 26278, 7157, 130872, 5621, 3329, 134266, 57600, 1356, 10598	14504	81	16881	1.09204	1	0.939847	61.4087
GOTERM_CC_DIRECT	GO:0030670	phagocytic vesicle membrane	56	0.252628	0.0499197	10890, 11151, 83871, 6556, 9140, 55647, 535, 533, 3107, 3106, 3633, 3920, 339122, 3105, 10333, 1755, 4218, 5880, 3135, 3136, 30849, 306, 9066, 50617, 7879, 23545, 80223, 9114, 23682, 51762, 51209, 9367, 51715, 155066, 54734, 6845, 1785, 11031, 5289, 245972, 8992, 5868, 3134, 3133, 9474, 9230, 10981, 10312, 345611, 57403, 567, 1535, 1536, 83547, 4952, 527	15521	59	18224	1.11445	1	0.566186	57.3905
GOTERM_MF_DIRECT	GO:0008233	peptidase activity	84	0.378942	0.0502454	431705, 842, 841, 10892, 122706, 649, 9700, 83943, 28972, 745, 9407, 80975, 5641, 9508, 11093, 2191, 222643, 9507, 5222, 56957, 117159, 5693, 5701, 5648, 7347, 3549, 1512, 8192, 8314, 643834, 84954, 51099, 5650, 10004, 84938, 9789, 11330, 9159, 5125, 3249, 27351, 83752, 825, 6469, 11131, 4048, 5972, 5104, 57559, 10875, 11173, 56941, 5045, 11174, 5046, 51029, 6687, 57119, 43849, 83464, 1991, 175, 60559, 9476, 54507, 1508, 339855, 29761, 50846, 2346, 23621, 351, 11315, 10026, 1200, 25818, 5527, 23436, 566, 89932, 10747, 161725, 81502, 64699	14504	90	16881	1.08629	1	0.938914	61.7001
GOTERM_BP_DIRECT	GO:0051496	positive regulation of stress fiber assembly	41	0.18496	0.0511042	154796, 9647, 9530, 10174, 55160, 6281, 6422, 2475, 335, 3984, 22899, 51466, 7168, 387, 29109, 55604, 7046, 4653, 7043, 9639, 2041, 10411, 673, 22843, 5345, 1902, 5058, 9270, 7481, 28984, 6863, 50507, 54361, 8477, 6385, 4771, 1490, 4088, 5879, 5216, 5217	14414	42	16792	1.13724	1	0.960061	66.1136
GOTERM_BP_DIRECT	GO:0022008	neurogenesis	41	0.18496	0.0511042	3996, 50674, 3993, 9318, 90135, 55746, 79641, 84934, 255738, 57576, 27164, 7472, 93166, 284403, 124997, 8642, 6259, 64919, 4760, 153241, 2047, 2173, 741, 2903, 221496, 6299, 63976, 2120, 64434, 55755, 7764, 55897, 59336, 1203, 429, 4975, 6695, 79094, 11127, 79633, 6605	14414	42	16792	1.13724	1	0.960061	66.1136
GOTERM_BP_DIRECT	GO:0090002	establishment of protein localization to plasma membrane	41	0.18496	0.0511042	2580, 5872, 22979, 783, 129303, 9368, 2319, 26262, 7124, 6281, 23555, 3728, 64398, 340348, 29993, 5962, 50848, 9475, 6093, 83882, 84668, 57731, 145567, 57217, 10098, 3551, 859, 10211, 7132, 7430, 23167, 11187, 54361, 23122, 3911, 5318, 81619, 1000, 88, 123016, 999	14414	42	16792	1.13724	1	0.960061	66.1136
GOTERM_BP_DIRECT	GO:0060348	bone development	41	0.18496	0.0511042	79001, 29123, 56987, 54808, 7471, 80263, 5734, 56034, 2253, 26160, 5479, 5636, 285590, 6678, 79648, 1101, 124565, 4090, 139285, 4882, 4093, 64175, 4653, 171023, 6781, 6715, 23213, 11214, 2263, 124976, 7468, 9060, 2778, 3292, 632, 7289, 55959, 5358, 84895, 2022, 4086	14414	42	16792	1.13724	1	0.960061	66.1136
GOTERM_BP_DIRECT	GO:0034097	response to cytokine	50	0.225561	0.0512159	3725, 6722, 6772, 29126, 5021, 7298, 5914, 5371, 3727, 3726, 7356, 2342, 5229, 6498, 284114, 3651, 5322, 8061, 1650, 7077, 7076, 8867, 7079, 58191, 4791, 7867, 5971, 9536, 9261, 15, 6678, 3700, 8792, 554, 5966, 8854, 3570, 596, 3572, 598, 4435, 2775, 4170, 9180, 3429, 6672, 3977, 3565, 2353, 54	14414	52	16792	1.12017	1	0.95964	66.1959
GOTERM_BP_DIRECT	GO:0030178	negative regulation of Wnt signaling pathway	50	0.225561	0.0512159	9968, 7249, 2254, 10399, 6423, 6422, 11197, 147111, 10297, 147495, 388630, 102800317, 64359, 147906, 6496, 54894, 145258, 84133, 56998, 4035, 22943, 3090, 80319, 30851, 27122, 27123, 2887, 8312, 51339, 4776, 4188, 1454, 25987, 8091, 25776, 56033, 7088, 10042, 387914, 595, 51701, 2487, 51741, 324, 4435, 57680, 129293, 4772, 6425, 6424	14414	52	16792	1.12017	1	0.95964	66.1959
GOTERM_BP_DIRECT	GO:0032088	negative regulation of NF-kappaB transcription factor activity	67	0.302251	0.0513114	153090, 91662, 730249, 8887, 54106, 23376, 847, 170622, 10616, 80149, 5740, 9971, 50943, 84807, 80279, 57162, 55914, 150684, 9447, 6737, 55227, 5607, 2672, 307, 79918, 1240, 409, 408, 23318, 4591, 58509, 10572, 7128, 5314, 9314, 4792, 23411, 1611, 4795, 152138, 260434, 1029, 197358, 9093, 56849, 135644, 5716, 7187, 1540, 3656, 149951, 3654, 1545, 7874, 114548, 3275, 171392, 25950, 51588, 655, 90268, 2302, 84875, 25855, 83737, 84166, 11261	14414	71	16792	1.09935	1	0.959176	66.266
GOTERM_BP_DIRECT	GO:0046718	viral entry into host cell	75	0.338341	0.0521012	941, 942, 7293, 7301, 949, 156, 222256, 3383, 9076, 8673, 1525, 3678, 11059, 2993, 3921, 50848, 3304, 1949, 1948, 2060, 3303, 7037, 10332, 3690, 26762, 27074, 7405, 3693, 975, 3694, 1380, 6504, 3695, 3685, 3688, 6404, 6510, 9213, 10572, 1378, 3916, 6554, 55065, 2621, 4684, 51193, 1605, 8764, 8692, 1604, 3356, 3949, 6993, 1803, 57617, 558, 3416, 81607, 1508, 11060, 3673, 4864, 59272, 4179, 4340, 3839, 950, 290, 339390, 83737, 5817, 6575, 5819, 30835, 5818	14414	80	16792	1.09217	1	0.960497	66.8406
GOTERM_BP_DIRECT	GO:0042060	wound healing	75	0.338341	0.0521012	1001, 57175, 2004, 5894, 23513, 3084, 9241, 6556, 2335, 3680, 949, 57822, 2475, 7168, 26127, 2342, 83481, 2247, 3630, 246, 5159, 4217, 7032, 2064, 7033, 2065, 54566, 7039, 5175, 3853, 3690, 57216, 7031, 131566, 6364, 4088, 128272, 7076, 2022, 1816, 11009, 5754, 1956, 84750, 171389, 7474, 6678, 7042, 5465, 2069, 4988, 7048, 7046, 4015, 7043, 1265, 81029, 140706, 375056, 5154, 4763, 221477, 6279, 5156, 3371, 5058, 2737, 5467, 5055, 23499, 1832, 6385, 6382, 9620, 3569	14414	80	16792	1.09217	1	0.960497	66.8406
GOTERM_MF_DIRECT	GO:0004860	protein kinase inhibitor activity	50	0.225561	0.0528581	2811, 79706, 9535, 55450, 127435, 8651, 2764, 5611, 10221, 60506, 54829, 349667, 64922, 1101, 8835, 131578, 339977, 79883, 28951, 51347, 1154, 9021, 9479, 9655, 84152, 57761, 65078, 54997, 51562, 9306, 4869, 633, 57689, 64101, 94030, 122809, 80851, 23767, 54920, 80059, 146760, 9467, 347730, 347731, 57408, 30837, 142679, 23769, 4690, 11261	14504	52	16881	1.11912	1	0.945311	63.6147
GOTERM_BP_DIRECT	GO:0045765	regulation of angiogenesis	31	0.139848	0.0535189	5168, 84432, 60675, 3848, 23554, 7453, 25960, 6422, 79805, 1499, 10563, 2247, 2064, 4763, 2013, 1969, 54583, 3397, 1942, 51330, 3162, 10553, 3952, 6672, 2113, 6050, 2185, 10457, 5598, 3569, 23129	14414	31	16792	1.16498	1	0.963258	67.8489
GOTERM_BP_DIRECT	GO:0030032	lamellipodium assembly	31	0.139848	0.0535189	221178, 9459, 50649, 7414, 79902, 84962, 3983, 23191, 5800, 123720, 8440, 55604, 22885, 832, 10163, 64083, 29780, 23647, 8874, 3815, 1901, 1012, 7410, 25970, 55704, 10810, 29984, 121512, 5879, 10451, 4690	14414	31	16792	1.16498	1	0.963258	67.8489
GOTERM_BP_DIRECT	GO:0001975	response to amphetamine	31	0.139848	0.0535189	135, 805, 801, 5021, 5020, 1787, 3383, 1808, 4929, 1269, 1621, 84152, 2902, 3251, 2903, 5153, 6647, 9734, 5903, 5530, 3065, 84687, 1812, 3066, 6571, 808, 1813, 1814, 1815, 1816, 7054	14414	31	16792	1.16498	1	0.963258	67.8489
GOTERM_BP_DIRECT	GO:0043967	histone H4 acetylation	31	0.139848	0.0535189	3662, 57634, 2033, 10856, 26038, 54556, 5187, 57673, 26610, 79903, 8648, 80314, 51176, 23326, 8520, 86, 10902, 4654, 675, 8089, 8607, 322, 10933, 10474, 80218, 10626, 55929, 151507, 8295, 55140, 9643	14414	31	16792	1.16498	1	0.963258	67.8489
GOTERM_MF_DIRECT	GO:0004843	thiol-dependent ubiquitin-specific protease activity	75	0.338341	0.0542096	55139, 79184, 23032, 84101, 55432, 51377, 9929, 10617, 158880, 9101, 9100, 80149, 25862, 7353, 8975, 54764, 85015, 7398, 219333, 56957, 9958, 10869, 84132, 10868, 55031, 55793, 54629, 54726, 57663, 84640, 9736, 7347, 55593, 7345, 8314, 55611, 7128, 9960, 78990, 8078, 114803, 57558, 9097, 9099, 84749, 389856, 6470, 10010, 80124, 84196, 8239, 1540, 23326, 7375, 23252, 7874, 11274, 57646, 126119, 29761, 220213, 84669, 8237, 27005, 10318, 8665, 10987, 90268, 4287, 64854, 57602, 10600, 139562, 161725, 57478	14504	80	16881	1.09114	1	0.947334	64.5693
GOTERM_MF_DIRECT	GO:0003777	microtubule motor activity	75	0.338341	0.0542096	1767, 57576, 64446, 55083, 147700, 24137, 1769, 1768, 9928, 55582, 285643, 90990, 9493, 55605, 1770, 7802, 23303, 201625, 56992, 27031, 26153, 63971, 221458, 79659, 113220, 92017, 11004, 9585, 8632, 547, 585, 55614, 64837, 144132, 374654, 89953, 3801, 57519, 3800, 56171, 1783, 347240, 25981, 9126, 124602, 3798, 83657, 3797, 83658, 3796, 23095, 10112, 3799, 64147, 146909, 10513, 3833, 146754, 3832, 3835, 3834, 1062, 127602, 1778, 3831, 9371, 196385, 1781, 1780, 11127, 23046, 51143, 8701, 10749, 10126	14504	80	16881	1.09114	1	0.947334	64.5693
GOTERM_BP_DIRECT	GO:0009967	positive regulation of signal transduction	58	0.26165	0.0544164	6461, 941, 9456, 10580, 56961, 8835, 9047, 3927, 55602, 84174, 5741, 10750, 10657, 26228, 84941, 6450, 10140, 6451, 6452, 80070, 143098, 8027, 90525, 8935, 6503, 50618, 9402, 2888, 26119, 2886, 126669, 2885, 8631, 25970, 8412, 2059, 2625, 10044, 79368, 10045, 1124, 1123, 27040, 10013, 9479, 10019, 8506, 29760, 393, 392, 395, 9370, 55824, 1398, 10603, 10451, 8471, 4068	14414	61	16792	1.10768	1	0.96466	68.472
GOTERM_BP_DIRECT	GO:0008104	protein localization	58	0.26165	0.0544164	114569, 4204, 7249, 55083, 11190, 4897, 190, 57679, 160622, 57863, 9696, 23230, 8878, 9798, 9001, 7851, 11325, 6549, 2903, 8408, 2905, 642597, 26153, 51090, 23162, 975, 1718, 84951, 445815, 583, 1813, 55909, 8985, 3800, 55212, 51596, 2071, 25776, 114790, 53405, 2792, 10566, 23426, 3798, 26960, 22920, 8447, 152189, 83742, 11216, 4869, 11217, 857, 859, 11021, 7157, 146059, 9465	14414	61	16792	1.10768	1	0.96466	68.472
GOTERM_CC_DIRECT	GO:0031463	Cul3-RING ubiquitin ligase complex	63	0.284206	0.0546245	253980, 90293, 23510, 571, 131377, 7126, 89890, 23276, 59349, 151230, 643376, 80311, 84861, 51088, 84078, 390594, 79786, 127707, 54813, 339745, 881, 25820, 55220, 57565, 8405, 57563, 9817, 57626, 114818, 55958, 166348, 84541, 9920, 8452, 55295, 143879, 11146, 340359, 11275, 83892, 377007, 10324, 317719, 27252, 25948, 9903, 114792, 9978, 339451, 64410, 26249, 55975, 3652, 79734, 57542, 113730, 9616, 401265, 8507, 54442, 8139, 60468, 54800	15521	67	18224	1.10405	1	0.596046	60.7725
GOTERM_MF_DIRECT	GO:0005158	insulin receptor binding	31	0.139848	0.0547963	10818, 55788, 5167, 5781, 3640, 6464, 10580, 3479, 285489, 55816, 3480, 9046, 3481, 220164, 6643, 6642, 55023, 3630, 79930, 55715, 6714, 5170, 8660, 1796, 2887, 8723, 3667, 5770, 10817, 5295, 8471	14504	31	16881	1.16389	1	0.94705	64.9763
GOTERM_MF_DIRECT	GO:0017147	Wnt-protein binding	31	0.139848	0.0547963	91355, 4041, 4040, 6423, 1950, 6422, 11197, 64840, 115908, 8321, 8322, 8323, 147495, 388630, 8324, 6259, 8325, 79971, 5800, 8326, 4920, 11211, 7855, 2487, 7976, 6608, 4919, 2535, 129293, 6425, 6424	14504	31	16881	1.16389	1	0.94705	64.9763
GOTERM_CC_DIRECT	GO:0030136	clathrin-coated vesicle	55	0.248117	0.0551313	57720, 55040, 134829, 9341, 6517, 23209, 79958, 7851, 51429, 8218, 10134, 27072, 150368, 4035, 143187, 3092, 1855, 9685, 164, 8724, 85439, 157807, 4643, 23062, 1601, 55062, 23677, 65082, 10228, 8650, 6844, 57706, 8301, 115548, 57617, 9026, 5286, 2348, 23245, 5244, 9522, 26276, 163486, 6272, 9892, 460, 23149, 112574, 55823, 144717, 10287, 1213, 10188, 84251, 4952	15521	58	18224	1.11342	1	0.595691	61.1214
GOTERM_CC_DIRECT	GO:0045202	synapse	163	0.735327	0.0563939	132864, 54413, 4040, 22871, 6620, 10401, 221935, 2741, 2332, 9341, 6347, 4897, 55740, 59340, 43, 80208, 41, 3678, 1826, 29993, 4311, 23705, 375790, 8499, 8936, 23504, 7287, 4193, 25, 478, 8497, 23268, 3913, 10479, 54820, 7341, 80725, 729956, 1000, 5216, 221692, 3747, 133584, 51399, 23732, 80863, 1128, 55219, 1129, 22859, 10083, 9162, 23191, 253559, 1132, 1131, 8440, 720, 6002, 51299, 26999, 23098, 23111, 6810, 54549, 10590, 3736, 55738, 55201, 323, 794, 793, 322, 491, 118427, 402117, 9229, 1056, 1838, 23085, 112476, 1837, 22839, 785, 5913, 25924, 10509, 9829, 27445, 23557, 285489, 65217, 23373, 3775, 80315, 2895, 9497, 23034, 9693, 1756, 22849, 2902, 6645, 1947, 10235, 6453, 2570, 1133, 4842, 6456, 133418, 1855, 339302, 9211, 6198, 10439, 8633, 64506, 2563, 1140, 2564, 51339, 4357, 4647, 10109, 2568, 2562, 2561, 57657, 57451, 100293534, 126129, 1742, 1956, 9097, 6844, 6845, 30011, 26575, 3357, 4986, 84059, 2558, 2559, 6641, 5798, 23057, 9479, 85300, 116225, 145270, 57453, 22895, 2555, 26012, 6900, 440829, 6854, 351, 4524, 9463, 116443, 55964	15521	181	18224	1.05738	1	0.600433	61.9779
GOTERM_BP_DIRECT	GO:0006521	regulation of cellular amino acid metabolic process	49	0.221049	0.0566893	122706, 5682, 9861, 5686, 5685, 5684, 5683, 9491, 1728, 10197, 3630, 5708, 5709, 5706, 5707, 5704, 5691, 5705, 5690, 5702, 5693, 5692, 5700, 5695, 5701, 5694, 5696, 5687, 5688, 5689, 5717, 5718, 5719, 5710, 5713, 5714, 5715, 5716, 23198, 4947, 4946, 5699, 5698, 51582, 51686, 10213, 5720, 143471, 4953	14414	51	16792	1.11929	1	0.968817	69.999
GOTERM_BP_DIRECT	GO:0007165	signal transduction	1016	4.58339	0.056735	8227, 8416, 8742, 3476, 8743, 943, 3479, 8744, 944, 947, 8740, 8738, 7356, 3480, 5368, 3482, 3483, 3484, 3485, 390036, 390038, 8218, 1827, 6494, 6093, 90627, 8408, 8404, 55227, 3489, 8027, 3488, 3487, 196051, 5364, 10725, 84894, 8412, 10728, 29907, 1819, 80728, 8437, 920, 1436, 8439, 1432, 79822, 27181, 8763, 10087, 55922, 1439, 2974, 90249, 728, 2977, 726, 22925, 22926, 8440, 2978, 22920, 8428, 1441, 8045, 2100, 322, 718, 22914, 5335, 1839, 2969, 1837, 50852, 27164, 102800317, 575, 8500, 10060, 29953, 5136, 10752, 5329, 706, 5133, 5328, 29941, 128611, 55914, 301, 9308, 308, 307, 970, 257068, 972, 4982, 974, 4975, 10767, 29949, 50859, 5317, 9311, 5319, 50831, 2132, 9318, 2131, 3265, 969, 91368, 8518, 4992, 963, 962, 1608, 1808, 4983, 558, 9322, 10040, 8717, 8718, 551, 8506, 10982, 3275, 952, 8911, 8473, 4995, 10788, 85415, 348094, 10783, 8471, 114822, 219699, 4046, 653519, 3872, 3683, 10293, 10298, 9754, 4929, 4920, 29992, 4921, 4922, 6009, 11141, 11142, 6297, 9354, 6295, 9547, 4294, 79890, 283349, 9542, 8935, 9745, 9743, 6016, 166824, 6013, 1612, 9369, 9806, 2767, 8945, 53358, 9575, 10270, 9578, 2764, 9577, 6280, 6282, 2771, 10276, 81609, 6002, 4012, 9378, 29967, 3431, 54602, 9379, 6277, 260425, 2779, 797, 9567, 2774, 2782, 9173, 10288, 9765, 2185, 4952, 11122, 2919, 53335, 56961, 9824, 11197, 126259, 6259, 9103, 158763, 3633, 8973, 55714, 3631, 23616, 3635, 79658, 9392, 2906, 2908, 6833, 6251, 119682, 9112, 3641, 23607, 54862, 23603, 9536, 6242, 6846, 4900, 283111, 3459, 9127, 9126, 59269, 4908, 3654, 8997, 59067, 80762, 2520, 8994, 8999, 2923, 2922, 6236, 1676, 6862, 9518, 3667, 9516, 3068, 2533, 91662, 10342, 1192, 3728, 79339, 3925, 161253, 84675, 65059, 10333, 1185, 3094, 3097, 3096, 3091, 3717, 6609, 5754, 54886, 54472, 4090, 7046, 4233, 23390, 9890, 51684, 338751, 56624, 23380, 7056, 201176, 4660, 84435, 51676, 84433, 11228, 2475, 4254, 2676, 199920, 4659, 163404, 4074, 4650, 4651, 7783, 9064, 4259, 3956, 2668, 2669, 115703, 5502, 9706, 3952, 2664, 2665, 4649, 4086, 3959, 3706, 3707, 4680, 3705, 3708, 3709, 51655, 2697, 3984, 2695, 26578, 7089, 4050, 7088, 4058, 4055, 4059, 4864, 4867, 11216, 4869, 7764, 2488, 26585, 4486, 5525, 7098, 5529, 5528, 5527, 4289, 5526, 7090, 4067, 8533, 26750, 100528032, 1393, 27330, 51222, 1392, 1390, 6416, 1389, 10139, 1388, 1387, 50940, 10135, 8527, 30819, 30818, 5159, 30812, 57569, 5179, 375790, 5175, 30811, 64748, 1382, 124583, 54429, 1385, 1381, 27329, 6693, 55198, 6695, 57561, 8536, 10144, 10142, 5142, 5143, 10527, 5140, 10526, 5141, 114609, 8550, 5144, 5145, 1124, 27115, 1123, 1128, 51026, 6678, 1132, 5565, 51806, 1131, 5564, 64919, 5563, 5562, 64333, 5138, 5137, 1119, 5151, 5152, 26130, 5153, 393, 392, 395, 394, 5158, 5567, 27106, 10928, 343578, 26548, 94134, 5150, 54207, 7913, 5571, 27306, 7534, 5956, 5957, 10125, 91614, 6461, 7025, 26512, 7026, 1146, 5579, 6464, 1145, 161003, 1144, 8767, 7301, 57727, 8578, 55584, 8772, 5586, 5587, 6457, 5585, 5583, 5580, 6662, 5581, 1138, 1137, 5796, 128178, 64780, 6452, 1139, 257106, 7038, 1134, 6455, 1136, 6456, 1135, 57524, 57522, 8784, 5979, 5590, 1140, 1141, 1142, 5597, 1143, 5598, 5592, 6654, 51475, 5593, 6653, 5594, 8590, 3906, 57513, 57708, 57514, 8799, 8793, 8792, 8795, 367, 55970, 5797, 51440, 1364, 1365, 10902, 84668, 57506, 7010, 5996, 355, 356, 51454, 6425, 10894, 8882, 8883, 2004, 6774, 29127, 29126, 6347, 59345, 157, 156, 6351, 150, 80833, 6355, 2209, 8877, 2850, 5228, 6769, 27071, 8874, 90525, 207, 208, 409, 6362, 26000, 408, 55367, 143872, 6364, 8312, 7200, 6778, 115677, 2213, 8862, 825, 10871, 347734, 10874, 214, 6369, 55114, 2837, 6375, 6372, 120863, 819, 8856, 1306, 8852, 814, 5241, 816, 5245, 285704, 23526, 6387, 10603, 10602, 611, 6385, 613, 10859, 114, 3111, 115, 3112, 59307, 5915, 2254, 5914, 57584, 5912, 2251, 8840, 192111, 2248, 434, 2249, 26297, 2246, 9495, 2247, 8838, 8643, 2244, 8839, 2245, 2896, 26291, 51135, 10657, 6398, 27035, 60485, 146691, 27032, 5922, 5923, 2891, 2890, 8831, 5921, 56896, 6196, 2259, 2888, 6197, 2889, 6198, 8822, 2886, 6199, 8823, 2887, 7436, 8633, 2256, 8829, 2257, 8826, 2258, 6195, 134, 861, 133, 868, 8821, 7479, 27040, 8817, 8622, 6789, 10630, 3359, 6788, 84986, 54503, 23779, 84152, 26011, 196335, 10846, 5905, 5906, 5909, 148, 23568, 5900, 2870, 5901, 5902, 8612, 9462, 8800, 9467, 84168, 2868, 136991, 8808, 8809, 7295, 2641, 7292, 7296, 2099, 79990, 54714, 23308, 9046, 11018, 9047, 9048, 9049, 885, 4828, 10156, 23303, 9637, 9255, 4192, 9912, 8392, 1796, 1793, 8394, 3547, 11006, 54922, 9051, 9052, 3140, 2621, 9436, 9626, 2625, 8388, 56882, 2266, 10672, 1785, 553158, 9901, 2078, 9902, 9028, 81552, 11035, 9218, 1501, 3320, 10175, 83694, 9022, 9231, 9618, 10682, 10681, 9038, 8174, 11026, 896, 2054, 2810, 2056, 148022, 3581, 10395, 219790, 119772, 10392, 11059, 9971, 3190, 222643, 3575, 3576, 3594, 2066, 3596, 2064, 2065, 2063, 9404, 79948, 126669, 9019, 2059, 29883, 3588, 8153, 2057, 1742, 2034, 3560, 660, 3553, 497661, 6717, 6714, 9938, 644943, 89832, 89839, 9658, 55824, 3164, 3566, 64094, 10206, 64093, 55843, 10486, 41, 390054, 10487, 390059, 55852, 2323, 1081, 27, 28511, 401387, 29, 7179, 390066, 11333, 4790, 4793, 1457, 26207, 1456, 9982, 1453, 1452, 9984, 1455, 1454, 128239, 2317, 5612, 390077, 7188, 7187, 7185, 9994, 5899, 4763, 5898, 55879, 728780, 9182, 10494, 10497, 9989, 23236, 3628, 3823, 4355, 4354, 3822, 3622, 3623, 83937, 222068, 86, 10446, 261734, 5602, 9610, 5600, 51523, 10235, 2570, 5606, 221074, 5604, 5609, 3815, 5607, 80318, 5608, 3612, 3613, 54756, 54360, 2563, 4356, 2564, 9607, 4163, 2568, 9604, 7867, 2562, 2560, 11108, 4739, 3601, 8091, 3600, 2558, 117289, 10468, 2559, 11314, 11317, 55635, 84144, 4301, 4306, 54518, 4599, 5020, 5025, 285, 5026, 5023, 5024, 160622, 288, 286, 287, 7804, 284114, 5443, 131890, 1909, 1908, 10002, 7410, 10000, 84336, 472, 25970, 54328, 54329, 57167, 10817, 26280, 57153, 26281, 347404, 1270, 1271, 6300, 26060, 22858, 2784, 8654, 2783, 2790, 2791, 2792, 10010, 109, 7421, 7424, 51306, 23092, 116984, 84513, 51517, 5829, 10019, 23098, 114548, 64411, 57159, 57144, 1261, 10411, 116988, 94, 93, 116985, 91, 8660, 2797, 345557, 7434, 83478, 6574, 5819, 137970, 5818, 51310, 1936, 5891, 5894, 57636, 5062, 5880, 55698, 54567, 55697, 26211, 7132, 6504, 85360, 1040, 1235, 58504, 238, 57451, 57658, 1956, 150372, 5662, 5082, 1950, 6346, 269, 267, 51744, 1019, 7159, 5468, 22821, 27242, 5291, 5293, 57449, 5298, 57447, 57446, 5295, 5296, 5297	14414	1161	16792	1.01948	1	0.968327	70.029
GOTERM_BP_DIRECT	GO:0031397	negative regulation of protein ubiquitination	40	0.180448	0.0571229	8864, 54552, 6659, 23551, 131377, 10196, 2729, 23376, 6188, 55869, 2475, 59343, 64359, 339745, 9529, 7375, 5582, 4092, 5581, 706, 3304, 51035, 9636, 3301, 3303, 1407, 857, 51160, 23560, 11315, 409, 1020, 408, 8473, 9683, 7128, 54984, 11146, 2534, 11261	14414	41	16792	1.13656	1	0.968514	70.2823
GOTERM_BP_DIRECT	GO:0051209	release of sequestered calcium ion into cytosol	40	0.180448	0.0571229	8989, 5311, 6261, 2149, 3708, 3709, 53373, 6262, 6263, 10523, 3356, 3355, 3358, 57338, 3357, 27113, 6375, 2247, 1649, 57192, 57158, 5581, 219931, 3710, 25998, 7442, 30001, 22821, 3352, 5027, 3351, 2280, 3354, 6366, 1236, 5336, 1813, 7226, 3932, 5788	14414	41	16792	1.13656	1	0.968514	70.2823
GOTERM_BP_DIRECT	GO:0048839	inner ear development	40	0.180448	0.0571229	6657, 168667, 6469, 114902, 5781, 2070, 8929, 9261, 1027, 10541, 6678, 7042, 1050, 65217, 7040, 3198, 1052, 4760, 4094, 6495, 8549, 7043, 5159, 9890, 219736, 341640, 3208, 9547, 650, 8022, 8825, 83605, 28514, 3784, 713, 9481, 50506, 54360, 4358, 26020	14414	41	16792	1.13656	1	0.968514	70.2823
GOTERM_BP_DIRECT	GO:0032526	response to retinoic acid	40	0.180448	0.0571229	1196, 5950, 10067, 5916, 9536, 5914, 7478, 54929, 7479, 5020, 360, 340485, 1843, 1032, 8648, 3482, 4277, 54834, 3485, 54332, 171023, 5159, 7484, 22943, 3294, 6256, 952, 5468, 55172, 5727, 124641, 654, 1512, 429, 3490, 10626, 8273, 6672, 6720, 8867	14414	41	16792	1.13656	1	0.968514	70.2823
GOTERM_CC_DIRECT	GO:0005891	voltage-gated calcium channel complex	29	0.130825	0.0572928	5142, 781, 782, 783, 10345, 784, 785, 786, 5144, 59283, 10369, 10368, 845, 59285, 59284, 55799, 773, 776, 27092, 777, 774, 775, 778, 9254, 779, 8912, 8913, 8911, 93589	15521	29	18224	1.17415	1	0.602643	62.5768
GOTERM_BP_DIRECT	GO:0000398	mRNA splicing, via spliceosome	200	0.902242	0.0574002	55749, 1477, 23658, 1479, 8220, 1478, 23517, 10992, 60625, 10713, 55225, 55954, 51362, 56339, 51163, 11338, 92797, 51593, 23398, 22794, 5356, 8106, 51690, 51691, 100534599, 23013, 9879, 1993, 10081, 1994, 55660, 84292, 8233, 51585, 79833, 25766, 10212, 10492, 22913, 2963, 2962, 22916, 10594, 4858, 4857, 988, 83443, 392517, 154007, 23020, 4841, 5411, 10236, 153527, 55269, 8449, 85437, 84811, 55760, 79869, 9092, 11100, 10978, 165545, 9716, 10262, 10465, 10569, 10772, 4670, 9733, 51645, 5725, 51639, 10250, 10450, 5436, 7536, 5437, 5434, 9343, 5438, 5439, 10291, 59286, 125950, 51634, 27339, 11017, 10921, 220988, 27336, 5440, 11157, 51428, 5441, 4686, 199746, 23451, 23450, 10907, 8683, 10914, 26986, 79760, 10421, 3312, 11030, 27316, 25804, 10946, 9775, 10949, 81608, 4809, 10181, 57819, 10283, 10286, 51319, 5431, 5430, 5433, 10189, 5432, 51503, 9416, 57721, 11051, 9410, 26121, 22938, 25929, 27238, 1665, 55285, 25862, 3191, 3192, 56259, 3190, 54957, 29896, 29894, 53981, 55696, 64783, 55599, 55094, 24148, 9295, 55596, 11189, 3187, 7307, 3188, 102724594, 3189, 24144, 3183, 58509, 3184, 3185, 1655, 3181, 1659, 65109, 56949, 6637, 6635, 6636, 6633, 57703, 25949, 51340, 9129, 27258, 8896, 2521, 4904, 6626, 6431, 6432, 6627, 9939, 8899, 6628, 6434, 6629, 22826, 6625, 6430, 5093, 5094, 6429, 6428, 6632, 11066, 6631, 6426	14414	222	16792	1.04953	1	0.968482	70.462
GOTERM_BP_DIRECT	GO:0050852	T cell receptor signaling pathway	135	0.609013	0.0574007	7535, 7294, 10892, 9861, 10616, 50943, 5170, 3551, 6885, 7070, 54923, 4790, 4792, 4690, 5142, 3127, 920, 2625, 5144, 5970, 8945, 6500, 7189, 23291, 23198, 7334, 7335, 919, 23118, 5699, 5698, 3113, 1445, 3115, 3117, 3119, 55072, 10213, 9564, 915, 5058, 7316, 916, 7321, 3937, 5335, 5336, 7322, 23180, 3120, 3932, 3123, 3122, 387357, 5063, 784, 6461, 1147, 50852, 122706, 8767, 5682, 121665, 84433, 7454, 5062, 5686, 5685, 5684, 5683, 9491, 25865, 26191, 10197, 30968, 146206, 3635, 5795, 5708, 5709, 5706, 5707, 5704, 5691, 5705, 5690, 5702, 5693, 5692, 5700, 7314, 5695, 5701, 5694, 9402, 5696, 7311, 5687, 5688, 5689, 8454, 8631, 5788, 5594, 5717, 5718, 5719, 8517, 3265, 5663, 5710, 6794, 27040, 5713, 5714, 5715, 5716, 9473, 3458, 5728, 11119, 5720, 163486, 6233, 27242, 5290, 55824, 5291, 5293, 8915, 2534, 143471, 5295, 5296, 2533	14414	148	16792	1.06265	1	0.967908	70.4623
GOTERM_CC_DIRECT	GO:0071944	cell periphery	38	0.171426	0.0574831	5142, 57175, 9368, 53354, 3875, 3872, 3861, 3625, 5536, 1499, 3675, 10381, 4430, 387, 83481, 3880, 2526, 54959, 5962, 5581, 2173, 4155, 85409, 654364, 5881, 10519, 9270, 7430, 4478, 51765, 4811, 8312, 389084, 4831, 51435, 72, 11331, 54828	15521	39	18224	1.14404	1	0.600174	62.7025
GOTERM_CC_DIRECT	GO:0045335	phagocytic vesicle	38	0.171426	0.0574831	23673, 51209, 9367, 51715, 11151, 19, 83871, 10228, 8678, 54734, 6845, 311, 11031, 51552, 23208, 948, 8766, 55647, 5868, 339122, 55626, 9230, 4218, 752, 10981, 22863, 1182, 7405, 3693, 7879, 6504, 3685, 57403, 122618, 23682, 51762, 1536, 23380	15521	39	18224	1.14404	1	0.600174	62.7025
GOTERM_MF_DIRECT	GO:0005262	calcium channel activity	66	0.29774	0.058144	783, 784, 6261, 785, 4308, 162514, 283652, 56302, 6262, 59285, 55584, 59284, 54499, 55503, 55283, 59341, 11094, 2902, 55799, 773, 2903, 777, 774, 3710, 79054, 7442, 8065, 125336, 24145, 160518, 342372, 54795, 80036, 54822, 27039, 168507, 8989, 9629, 140738, 23258, 5663, 10369, 51393, 57113, 5138, 57192, 57419, 27092, 26133, 25769, 90550, 140803, 114780, 9187, 123041, 9033, 7226, 7223, 7224, 55013, 2823, 116443, 7222, 116444, 255231, 7220	14504	70	16881	1.09738	1	0.954218	67.2149
GOTERM_MF_DIRECT	GO:0005096	GTPase activator activity	250	1.1278	0.0595764	3725, 55843, 29127, 128637, 84079, 8601, 6494, 90627, 353149, 5364, 7481, 29, 26000, 2, 143872, 408, 7070, 25780, 8312, 25782, 8313, 128272, 80728, 8437, 23637, 54885, 51291, 51495, 79822, 653268, 9882, 55114, 25771, 8853, 253959, 4763, 161514, 55200, 55738, 643338, 23526, 23527, 55531, 10602, 23108, 613, 6102, 23380, 23102, 153090, 201176, 23236, 26037, 23232, 7249, 57584, 83442, 55789, 5910, 57580, 192111, 54662, 84173, 577, 4650, 9610, 10059, 5922, 23365, 9712, 8831, 5921, 93627, 115703, 8826, 2664, 115704, 2665, 55616, 4649, 10435, 26575, 22899, 3357, 51256, 23158, 4983, 84986, 10565, 9322, 117289, 10636, 23779, 57465, 55357, 5905, 5909, 79874, 9732, 28964, 5902, 9462, 120892, 10641, 57186, 10451, 3268, 141, 3267, 55635, 84144, 26166, 9459, 83874, 80243, 129049, 9754, 60626, 55188, 10156, 1894, 57569, 57568, 64744, 8490, 79890, 9912, 1793, 1794, 125058, 414059, 9743, 134957, 10144, 23061, 126432, 23580, 3996, 3993, 9628, 55160, 1124, 9905, 26286, 1122, 1123, 9901, 11033, 9910, 374403, 51306, 23329, 64333, 23092, 4943, 6000, 23094, 116984, 6001, 11138, 10113, 6002, 6003, 11135, 6004, 64411, 113622, 26130, 116988, 393, 116987, 392, 116986, 395, 116985, 394, 2776, 10681, 10928, 343578, 94134, 255520, 54206, 1121, 10287, 396, 7813, 397, 398, 83478, 57148, 4952, 93663, 79774, 91614, 22930, 57636, 9411, 9824, 9826, 10395, 57533, 158763, 3633, 353299, 23616, 9693, 23216, 79658, 259173, 257106, 64786, 9779, 60682, 9815, 57522, 146923, 85360, 55803, 8787, 8786, 55296, 58504, 2909, 9681, 6654, 27352, 100271927, 663, 85397, 57514, 84364, 6904, 8997, 148170, 9938, 26230, 89839, 22821, 9135, 5996, 5997, 5998, 5999, 9138, 8131, 84253, 9515, 50807, 5296	14504	279	16881	1.04291	1	0.955961	68.1308
GOTERM_CC_DIRECT	GO:0005811	lipid particle	62	0.279695	0.0599158	9600, 1149, 4047, 22930, 23130, 63924, 51170, 440503, 79888, 27339, 1727, 168537, 50486, 10131, 285848, 246, 10134, 90627, 26157, 302, 123, 729359, 7879, 51097, 8729, 29803, 51099, 5878, 89782, 150379, 10970, 7415, 10226, 3991, 345275, 7189, 25840, 23197, 6683, 5346, 2597, 50814, 3654, 84883, 63874, 23111, 222, 5908, 55102, 857, 80339, 10280, 60526, 1676, 57104, 10938, 54947, 29923, 8228, 91543, 2181, 2182	15521	66	18224	1.10299	1	0.612165	64.2741
GOTERM_BP_DIRECT	GO:0046326	positive regulation of glucose import	30	0.135336	0.060684	388581, 1432, 10580, 3479, 114898, 1389, 55600, 26291, 5584, 3630, 79602, 10776, 5741, 4780, 8218, 11132, 5906, 7015, 9370, 6506, 8660, 207, 2719, 208, 23433, 5590, 3667, 3643, 5295, 9965	14414	30	16792	1.16498	1	0.973302	72.5139
GOTERM_BP_DIRECT	GO:0045773	positive regulation of axon extension	30	0.135336	0.060684	6722, 1002, 3084, 27185, 2932, 5048, 2335, 118813, 3897, 6792, 57698, 51393, 8766, 3984, 81565, 22902, 23394, 57611, 4131, 8482, 11344, 9423, 4137, 3611, 2803, 1982, 51330, 23499, 29882, 7224	14414	30	16792	1.16498	1	0.973302	72.5139
GOTERM_BP_DIRECT	GO:2000379	positive regulation of reactive oxygen species metabolic process	30	0.135336	0.060684	2147, 1432, 7498, 730249, 10193, 1026, 948, 11035, 1647, 80149, 8644, 8737, 55022, 7048, 4780, 5159, 706, 59272, 5155, 90527, 7157, 79400, 4835, 183, 50507, 2885, 185, 3952, 140823, 7057	14414	30	16792	1.16498	1	0.973302	72.5139
GOTERM_BP_DIRECT	GO:0060325	face morphogenesis	30	0.135336	0.060684	29123, 4040, 5781, 22930, 9241, 5083, 1749, 64651, 7122, 7042, 6237, 7040, 84159, 51176, 83716, 6497, 8879, 7043, 83690, 4313, 642658, 59338, 22943, 25976, 4487, 4621, 6899, 25836, 64220, 1277	14414	30	16792	1.16498	1	0.973302	72.5139
GOTERM_BP_DIRECT	GO:0051017	actin filament bundle assembly	30	0.135336	0.060684	57175, 29999, 4739, 118, 1809, 119, 65217, 25794, 4430, 199, 83715, 55971, 23075, 81, 87, 5074, 6624, 5357, 80115, 5358, 3936, 7430, 134549, 357, 10458, 29984, 2059, 51474, 998, 2039	14414	30	16792	1.16498	1	0.973302	72.5139
GOTERM_BP_DIRECT	GO:0045776	negative regulation of blood pressure	30	0.135336	0.060684	8862, 134, 2643, 2702, 18, 5020, 7349, 1392, 5465, 4987, 2837, 623, 59342, 7424, 1268, 4846, 4843, 4842, 9370, 796, 5724, 8195, 10911, 79924, 2865, 6051, 1813, 2981, 1814, 1816	14414	30	16792	1.16498	1	0.973302	72.5139
GOTERM_BP_DIRECT	GO:0032480	negative regulation of type I interferon production	30	0.135336	0.060684	64135, 3661, 26146, 8887, 7706, 730249, 9246, 51191, 7187, 54476, 1540, 23586, 5300, 9636, 57506, 84282, 7318, 7316, 5094, 79132, 7314, 6233, 7311, 29110, 55593, 7128, 9641, 84166, 83737, 79671	14414	30	16792	1.16498	1	0.973302	72.5139
GOTERM_BP_DIRECT	GO:0034504	protein localization to nucleus	30	0.135336	0.060684	10347, 3087, 6469, 10049, 23399, 7704, 7514, 5356, 1861, 4000, 51804, 26108, 54971, 6495, 6662, 26092, 811, 54623, 6135, 23224, 652, 4193, 200576, 1855, 655, 4487, 10210, 255919, 6608, 1277	14414	30	16792	1.16498	1	0.973302	72.5139
GOTERM_BP_DIRECT	GO:0007281	germ cell development	30	0.135336	0.060684	22873, 339906, 373863, 5914, 5048, 54456, 373861, 285, 7490, 79727, 10522, 2475, 6045, 124997, 4090, 10658, 63978, 639, 598, 342977, 581, 90, 4436, 652, 56853, 56165, 207, 6198, 7073, 1618	14414	30	16792	1.16498	1	0.973302	72.5139
GOTERM_BP_DIRECT	GO:0007224	smoothened signaling pathway	65	0.293229	0.0612057	50937, 388585, 22873, 146057, 3280, 26160, 26123, 200894, 79809, 55081, 154865, 64399, 6491, 4825, 3340, 4821, 2294, 4920, 56912, 79583, 204851, 200728, 3651, 2121, 4294, 51668, 7480, 51057, 27077, 51098, 3549, 6608, 79989, 403, 57560, 9786, 6469, 139411, 55212, 23770, 221914, 5080, 79867, 55835, 28996, 23059, 7048, 50814, 8445, 755, 91653, 2735, 138639, 57545, 652, 11020, 55733, 2736, 5727, 2737, 84976, 11127, 9033, 57540, 85455	14414	69	16792	1.09744	1	0.973652	72.8271
GOTERM_BP_DIRECT	GO:0014066	regulation of phosphatidylinositol 3-kinase signaling	73	0.329318	0.0615578	10818, 5783, 941, 5781, 942, 50852, 3084, 2254, 2253, 2251, 2250, 2248, 2249, 4254, 25827, 2246, 2247, 5159, 8396, 2066, 2064, 2065, 8870, 930, 7409, 2263, 634, 3815, 2264, 9542, 207, 8394, 2261, 8395, 2260, 8822, 8823, 2885, 5595, 9965, 5594, 9365, 145957, 26281, 1956, 1950, 8074, 2069, 8817, 23396, 5305, 5154, 26051, 27006, 5155, 5156, 957, 79837, 8660, 5290, 205428, 5291, 5293, 2549, 5527, 5526, 3667, 2534, 1839, 3932, 5295, 5296, 10125	14414	78	16792	1.0903	1	0.973725	73.0366
GOTERM_MF_DIRECT	GO:0005178	integrin binding	97	0.437587	0.0617382	83700, 4856, 3084, 3384, 7450, 3385, 63923, 2335, 3386, 3479, 6423, 8840, 3383, 2192, 3675, 1525, 7402, 6868, 2246, 8838, 8839, 3678, 2208, 1289, 11095, 11096, 8425, 81, 11093, 87, 2191, 2200, 977, 2013, 55914, 1285, 2670, 3791, 3611, 1903, 255743, 5034, 1758, 3694, 9294, 27329, 7412, 3688, 7070, 11188, 3491, 3913, 1490, 7077, 3911, 83706, 11082, 2515, 4185, 7103, 1956, 928, 310, 8613, 7148, 667, 6376, 10085, 6850, 7087, 102, 3655, 5829, 7045, 4323, 8482, 10516, 1307, 811, 6714, 3673, 10518, 8751, 53616, 9270, 8754, 26548, 8745, 7106, 4240, 10457, 120425, 4067, 5771, 7057, 88, 89	14504	105	16881	1.07521	1	0.959225	69.4674
GOTERM_MF_DIRECT	GO:0008536	Ran GTPase binding	30	0.135336	0.0620758	10048, 10527, 1434, 10526, 202151, 7514, 64901, 332, 57510, 3843, 3842, 10204, 727851, 29107, 51194, 9670, 23039, 23214, 5905, 3837, 30000, 5902, 79711, 5903, 8498, 64328, 29098, 55705, 10762, 11260	14504	30	16881	1.16389	1	0.958353	69.6713
GOTERM_BP_DIRECT	GO:0007266	Rho protein signal transduction	48	0.216538	0.0626923	23580, 152015, 9289, 1147, 51495, 2768, 10672, 6242, 9411, 9826, 1072, 50650, 3984, 150, 388, 387, 57381, 5741, 8997, 604, 11135, 9475, 4650, 6093, 148170, 391, 393, 392, 5175, 395, 394, 643338, 64787, 65979, 57216, 1012, 30851, 10602, 8727, 54869, 185, 9138, 396, 29984, 398, 1278, 9620, 10435	14414	50	16792	1.11838	1	0.975013	73.7011
GOTERM_BP_DIRECT	GO:0030819	positive regulation of cAMP biosynthetic process	39	0.175937	0.0637944	117, 135, 133, 10267, 10266, 113, 19, 2641, 6019, 2931, 10203, 7349, 1392, 5739, 6343, 56246, 112609, 153, 9495, 5741, 9590, 4157, 2852, 551, 4159, 654364, 5744, 799, 796, 2778, 2692, 2691, 122042, 23432, 4831, 8477, 4160, 1812, 4161	14414	40	16792	1.13585	1	0.976181	74.3317
GOTERM_BP_DIRECT	GO:0007190	activation of adenylate cyclase activity	39	0.175937	0.0637944	116, 114, 115, 805, 112, 113, 5894, 5578, 136, 801, 111, 2740, 1394, 155, 154, 7253, 10486, 153, 2696, 109, 108, 107, 10487, 554, 49, 799, 5032, 2778, 796, 2692, 196883, 2774, 1909, 3973, 7434, 1812, 808, 1816, 104909134	14414	40	16792	1.13585	1	0.976181	74.3317
GOTERM_BP_DIRECT	GO:0071377	cellular response to glucagon stimulus	39	0.175937	0.0637944	114, 115, 112, 113, 1373, 2642, 2641, 5577, 5105, 111, 2788, 383, 59345, 2740, 9340, 2784, 2783, 2786, 2785, 2790, 2791, 109, 54331, 108, 107, 55970, 26291, 94235, 5566, 5567, 5568, 2778, 196883, 445, 2782, 5573, 5576, 5575, 51764	14414	40	16792	1.13585	1	0.976181	74.3317
GOTERM_BP_DIRECT	GO:0043010	camera-type eye development	39	0.175937	0.0637944	388585, 6469, 1415, 22930, 1413, 23770, 1028, 130916, 7490, 114789, 79977, 2296, 10586, 5308, 1543, 6497, 23322, 2202, 2201, 646960, 2200, 5076, 775, 57545, 2303, 30062, 6256, 3299, 57045, 27077, 51057, 4081, 11023, 93986, 357, 2909, 5954, 5316, 2820	14414	40	16792	1.13585	1	0.976181	74.3317
GOTERM_CC_DIRECT	GO:0030315	T-tubule	37	0.166915	0.0645547	825, 6261, 6323, 6324, 3781, 9722, 6517, 3760, 844, 288, 113146, 9472, 287, 79026, 3759, 5962, 7043, 6769, 6717, 6546, 148, 6548, 817, 4842, 476, 779, 6331, 6253, 859, 477, 274, 3762, 7430, 493, 7779, 3767, 8291	15521	38	18224	1.14325	1	0.636829	67.1003
GOTERM_CC_DIRECT	GO:0005844	polysome	37	0.166915	0.0645547	9513, 8531, 27161, 26019, 5682, 2332, 4733, 6188, 122830, 1975, 10445, 2521, 10985, 811, 124540, 55124, 26523, 7957, 6311, 1965, 9271, 8087, 5687, 140801, 7411, 60560, 1981, 55364, 129563, 4440, 84316, 1618, 7458, 85451, 6191, 440275, 6194	15521	38	18224	1.14325	1	0.636829	67.1003
GOTERM_MF_DIRECT	GO:0050681	androgen receptor binding	39	0.175937	0.0654949	8554, 10524, 55062, 5579, 10891, 6597, 2033, 8031, 8928, 27086, 8202, 8204, 1499, 7041, 8648, 55818, 6047, 2274, 23426, 6049, 6943, 5585, 811, 55128, 3275, 672, 5925, 5901, 24148, 9063, 11315, 1616, 1022, 1655, 23028, 23081, 64324, 898, 9604	14504	40	16881	1.13479	1	0.963817	71.6648
GOTERM_MF_DIRECT	GO:0048365	Rac GTPase binding	39	0.175937	0.0654949	55920, 10152, 3706, 55845, 2316, 57531, 9901, 6792, 23191, 5585, 85440, 27035, 1857, 752, 1856, 6647, 393, 4688, 23647, 8936, 9732, 4296, 857, 10928, 1855, 57522, 7879, 9181, 92154, 10788, 8826, 7074, 397, 10787, 10811, 23603, 2059, 4952, 23380	14504	40	16881	1.13479	1	0.963817	71.6648
GOTERM_BP_DIRECT	GO:0043406	positive regulation of MAP kinase activity	56	0.252628	0.0655804	2146, 4208, 7124, 80310, 54769, 84962, 150, 152110, 4254, 2246, 146850, 2247, 7164, 8600, 5159, 2064, 9500, 11235, 2321, 3815, 2322, 3611, 1906, 2260, 1908, 8826, 23533, 3265, 1956, 56034, 3845, 5663, 1950, 8654, 3356, 8817, 148252, 7040, 3357, 7422, 1991, 3654, 1445, 958, 6714, 5154, 5155, 4486, 4282, 2688, 50507, 120892, 10454, 5294, 255324, 10125	14414	59	16792	1.10574	1	0.978204	75.3232
GOTERM_BP_DIRECT	GO:0006928	movement of cell or subcellular component	80	0.360897	0.0661579	10894, 5168, 10152, 93185, 5064, 6774, 11151, 7295, 4046, 4852, 800, 643, 3479, 382, 3683, 9826, 10298, 10653, 10383, 6351, 150, 7168, 1770, 5268, 7802, 5329, 3576, 830, 976, 832, 3596, 8976, 8875, 8876, 5743, 23647, 5604, 8936, 5697, 3717, 239, 10092, 1235, 10097, 10096, 10006, 10095, 10094, 7171, 9788, 71, 5276, 10164, 10109, 5879, 7170, 2358, 829, 1432, 7414, 10672, 928, 3315, 3458, 10566, 11133, 267, 60, 2833, 3730, 8852, 29116, 4486, 7431, 4478, 51148, 9844, 396, 203068, 397	14414	86	16792	1.0837	1	0.978536	75.6359
GOTERM_BP_DIRECT	GO:0055114	oxidation-reduction process	522	2.35485	0.0665349	121214, 7498, 55239, 3284, 3283, 51171, 391059, 51170, 79802, 79701, 374291, 1728, 7358, 59344, 1727, 1723, 8424, 5226, 3291, 3290, 3294, 3293, 3292, 1429, 1717, 1718, 734, 26002, 1719, 51167, 84890, 84293, 5253, 8242, 10873, 316, 314, 218, 5352, 5351, 55217, 374875, 22921, 622, 51295, 84883, 220, 8854, 221, 222, 223, 224, 79831, 51181, 80853, 27294, 6389, 8846, 2820, 84816, 10858, 84817, 3242, 84171, 10954, 200895, 150209, 8639, 8644, 6391, 84869, 84864, 137902, 27035, 78991, 64577, 79758, 9588, 444, 8630, 157506, 7381, 55328, 29948, 3248, 51268, 10765, 7384, 84188, 8514, 100289017, 83592, 55256, 2232, 2230, 2880, 55253, 339761, 1806, 2222, 84701, 2877, 284541, 2878, 2879, 131, 126410, 127281, 246181, 27158, 54905, 10840, 6999, 55349, 55240, 8804, 7264, 120227, 51144, 29920, 8513, 79001, 2747, 7295, 10797, 7296, 83875, 79689, 2746, 2745, 9249, 201140, 3156, 10157, 1621, 1528, 29785, 4199, 2157, 9446, 9352, 79152, 79697, 9540, 79154, 92483, 4835, 11283, 54920, 875, 873, 874, 9645, 112398, 112399, 9644, 1610, 3995, 4025, 10170, 55316, 145226, 2766, 3028, 373156, 9023, 1646, 1645, 4017, 4015, 4016, 9420, 9563, 79133, 140809, 112812, 79966, 81542, 1638, 1572, 6121, 221656, 79644, 1571, 154807, 9380, 644, 645, 9415, 123099, 2194, 55818, 55711, 3052, 8974, 80142, 1562, 56255, 1564, 1565, 23210, 204801, 501, 80270, 1757, 55806, 1559, 340665, 1555, 8985, 9682, 1553, 114112, 79944, 80777, 56948, 2936, 4705, 6240, 6241, 4702, 345275, 1548, 199974, 1549, 112724, 80020, 8288, 1543, 1544, 255220, 1545, 145482, 79676, 6715, 2923, 9524, 1734, 6713, 11062, 2731, 56931, 1735, 650, 6718, 120526, 119391, 6916, 11068, 2531, 1535, 9131, 1536, 1534, 33, 34, 1579, 93517, 1573, 64399, 10202, 79901, 51084, 1581, 1582, 54498, 728635, 84678, 23135, 5740, 23133, 2329, 1488, 1487, 317671, 5743, 5742, 1589, 1588, 26, 79912, 1586, 1585, 54996, 1584, 1593, 51097, 1591, 1592, 7881, 257202, 2330, 441250, 10229, 283208, 54884, 1595, 10327, 84695, 25902, 284273, 54681, 84795, 3945, 55662, 9997, 65263, 5768, 5625, 10493, 3939, 81577, 10495, 57604, 51780, 260293, 56901, 3930, 7054, 253982, 23030, 4353, 23171, 83442, 3620, 84439, 259307, 10587, 115817, 207063, 7837, 4846, 92259, 4843, 4842, 53630, 2671, 4257, 196743, 3614, 4552, 3615, 23166, 10437, 2664, 2665, 23028, 143686, 56605, 113612, 56603, 4129, 4128, 163720, 57190, 66002, 388714, 92106, 4051, 54784, 126133, 253827, 285362, 64175, 221037, 10257, 261729, 4482, 11112, 79400, 10553, 50506, 653361, 4522, 50507, 2495, 50508, 4524, 22977, 254295, 10549, 1109, 64118, 51004, 401207, 441024, 5018, 160428, 25828, 51635, 57179, 84203, 25821, 8528, 8529, 10826, 129450, 25979, 26074, 8540, 5447, 10539, 4689, 4688, 10536, 8544, 57665, 5033, 7403, 5831, 7412, 5832, 6697, 124056, 57168, 57553, 64714, 26872, 51022, 51102, 606495, 493869, 26063, 1122, 22992, 51109, 55163, 58510, 51302, 7923, 51706, 389434, 55068, 55066, 55074, 594, 51700, 8564, 8560, 25994, 57687, 5052, 5053, 84419, 57404, 8659, 23498, 54205, 283985, 83475, 1121, 7108, 23081, 5066, 240, 84105, 284613, 8574, 51734, 55586, 285590, 6319, 50484, 195827, 64359, 26227, 242, 247, 246, 55693, 64780, 6647, 5076, 6648, 654817, 654816, 389207, 1036, 30001, 57834, 22949, 7306, 6307, 51478, 6309, 147015, 137872, 55293, 5498, 231, 6652, 22952, 54438, 200407, 7001, 1371, 54431, 64757, 5281, 51060, 51449, 197257, 10901, 57016, 50814, 84266, 84263, 5860, 169714, 4200, 6622, 317749, 54583, 220002, 51741, 27244, 5092, 55576, 121278, 1356, 441282, 91801	14414	592	16792	1.02723	1	0.978606	75.838
GOTERM_BP_DIRECT	GO:0008203	cholesterol metabolic process	64	0.288717	0.0667641	6770, 6721, 4041, 2055, 338, 7292, 255738, 847, 22937, 335, 1050, 6927, 3638, 10613, 10136, 5444, 8542, 55911, 6646, 23780, 8029, 51360, 341, 6256, 1585, 1584, 348, 3953, 26119, 27329, 7436, 3952, 6653, 8720, 319, 19, 3069, 3991, 1071, 2232, 2230, 3990, 3949, 114879, 9023, 114876, 10948, 9619, 4864, 6713, 9420, 10682, 11160, 5467, 351, 54982, 23436, 8431, 6720, 3565, 3931, 8435, 57540, 51141	14414	68	16792	1.09645	1	0.978486	75.9601
GOTERM_MF_DIRECT	GO:0001227	transcriptional repressor activity, RNA polymerase II transcription regulatory region sequence-specific binding	56	0.252628	0.0677312	84108, 8531, 27022, 3720, 148979, 59348, 1045, 255877, 440695, 333929, 3235, 55502, 127343, 54816, 604, 55609, 4488, 2120, 2063, 8545, 165, 54927, 6304, 2909, 6932, 91464, 54039, 4790, 2117, 6935, 11278, 4776, 4775, 5080, 57659, 129025, 6945, 25806, 144455, 84159, 389549, 51513, 80712, 2309, 1877, 140883, 5467, 4487, 9839, 11023, 5814, 4286, 3166, 84524, 4335, 55079	14504	59	16881	1.10471	1	0.966482	72.9009
GOTERM_MF_DIRECT	GO:0042277	peptide binding	56	0.252628	0.0677312	84109, 4048, 1453, 1455, 338557, 5021, 2071, 1396, 1393, 5479, 5045, 51752, 5478, 9283, 283, 25907, 10381, 623, 7064, 2342, 57486, 3416, 23394, 554, 5229, 84909, 29953, 552, 553, 2028, 4311, 4012, 811, 9520, 57140, 10886, 64106, 290, 6175, 1215, 6198, 2861, 6199, 1200, 1211, 1212, 2845, 6051, 7174, 3061, 64167, 3062, 5125, 440434, 1515, 4142	14504	59	16881	1.10471	1	0.966482	72.9009
GOTERM_BP_DIRECT	GO:0042149	cellular response to glucose starvation	29	0.130825	0.0687548	7494, 51100, 23378, 8678, 9451, 6513, 168620, 26608, 80315, 80149, 5563, 5562, 5289, 4780, 7378, 8897, 10514, 596, 22863, 30849, 81788, 3309, 7157, 5366, 55364, 440, 468, 3428, 9463	14414	29	16792	1.16498	1	0.980513	76.9961
GOTERM_BP_DIRECT	GO:0006294	nucleotide-excision repair, preincision complex assembly	29	0.130825	0.0687548	4331, 2071, 2073, 9557, 404672, 2068, 1069, 5887, 6117, 9978, 1643, 6119, 6118, 1642, 7316, 7314, 7508, 7507, 6233, 7311, 2966, 2965, 1022, 8451, 8450, 142, 2968, 902, 2967	14414	29	16792	1.16498	1	0.980513	76.9961
GOTERM_BP_DIRECT	GO:0048662	negative regulation of smooth muscle cell proliferation	29	0.130825	0.0687548	7536, 10891, 1312, 10221, 5739, 9927, 3600, 283, 3458, 199, 3486, 4969, 4883, 4881, 3593, 56998, 3592, 9370, 3488, 3611, 5468, 5467, 347, 3162, 7434, 7128, 65009, 9314, 57447	14414	29	16792	1.16498	1	0.980513	76.9961
GOTERM_BP_DIRECT	GO:0045214	sarcomere organization	29	0.130825	0.0687548	9948, 6722, 825, 8557, 10324, 27086, 845, 27063, 1073, 844, 84033, 7168, 3880, 51804, 80206, 11155, 7273, 442721, 1482, 84665, 3856, 4621, 27302, 3688, 4624, 5573, 91807, 71, 88	14414	29	16792	1.16498	1	0.980513	76.9961
GOTERM_BP_DIRECT	GO:0048008	platelet-derived growth factor receptor signaling pathway	29	0.130825	0.0687548	5781, 56034, 64651, 80310, 84159, 5327, 10636, 8879, 5286, 5159, 5728, 6714, 5154, 5795, 5155, 5156, 59338, 7763, 9564, 2241, 25976, 3717, 2889, 10628, 2549, 8829, 8826, 613, 4643	14414	29	16792	1.16498	1	0.980513	76.9961
GOTERM_BP_DIRECT	GO:0071549	cellular response to dexamethasone stimulus	29	0.130825	0.0687548	6770, 842, 7023, 1956, 6161, 114907, 383, 6347, 64754, 1392, 1789, 7040, 3456, 1977, 1978, 3192, 6715, 2308, 5176, 54541, 445, 6198, 2235, 54206, 358, 186, 2660, 3569, 11335	14414	29	16792	1.16498	1	0.980513	76.9961
GOTERM_BP_DIRECT	GO:0045909	positive regulation of vasodilation	29	0.130825	0.0687548	116, 2053, 8862, 133, 2702, 1373, 1956, 7349, 2697, 3779, 59342, 3630, 5797, 2150, 4880, 2852, 8398, 4846, 5729, 4843, 4842, 796, 5467, 5724, 239, 3162, 183, 10911, 186	14414	29	16792	1.16498	1	0.980513	76.9961
GOTERM_BP_DIRECT	GO:0045746	negative regulation of Notch signaling pathway	29	0.130825	0.0687548	2624, 1745, 84934, 8650, 441478, 1746, 65989, 23462, 9148, 375033, 604, 4323, 55662, 54567, 221336, 655, 23493, 55384, 4100, 51162, 8788, 55294, 56892, 81544, 9139, 79094, 55343, 4792, 58495	14414	29	16792	1.16498	1	0.980513	76.9961
GOTERM_BP_DIRECT	GO:0060412	ventricular septum morphogenesis	29	0.130825	0.0687548	2702, 3280, 6659, 4851, 9241, 23462, 7042, 7049, 5308, 7048, 7046, 53834, 1482, 6664, 6926, 4092, 659, 60485, 5629, 54583, 64783, 26508, 90, 7481, 23493, 10370, 161882, 4089, 23414	14414	29	16792	1.16498	1	0.980513	76.9961
GOTERM_BP_DIRECT	GO:0010212	response to ionizing radiation	47	0.212027	0.069268	8438, 7517, 1196, 165918, 6770, 79184, 10524, 5890, 22976, 210, 84142, 55159, 7516, 5892, 6240, 3861, 6794, 9577, 1788, 79840, 3383, 1789, 29086, 9025, 90381, 5889, 57646, 64782, 672, 2140, 221927, 65123, 84446, 51720, 3014, 7412, 64326, 9112, 120227, 472, 2138, 79035, 58493, 11144, 64240, 64421, 64859	14414	49	16792	1.11743	1	0.980723	77.2563
GOTERM_BP_DIRECT	GO:0035914	skeletal muscle cell differentiation	47	0.212027	0.069268	341405, 4208, 4209, 9318, 115509, 1959, 688, 10324, 1958, 1938, 4851, 8929, 51676, 10362, 26287, 27063, 8320, 59269, 607, 5325, 2010, 8819, 4656, 6664, 4618, 4654, 3131, 30812, 9328, 89780, 221496, 7832, 5079, 642658, 26508, 85366, 5925, 63950, 3344, 283149, 10370, 11023, 23764, 3164, 467, 26471, 2353	14414	49	16792	1.11743	1	0.980723	77.2563
GOTERM_CC_DIRECT	GO:0009986	cell surface	475	2.14282	0.0695482	941, 8416, 942, 23654, 63923, 23657, 949, 948, 335, 8321, 6868, 3482, 8322, 8323, 59341, 8326, 2207, 1829, 11093, 2013, 222545, 8406, 6091, 6092, 613209, 5365, 55959, 6098, 282679, 340419, 613211, 2022, 1436, 10870, 6469, 79827, 22918, 51393, 27286, 417, 728, 6376, 726, 22925, 340348, 411, 811, 23625, 170689, 5243, 5245, 914, 140881, 8751, 5345, 910, 8754, 912, 23621, 5340, 2826, 22914, 6383, 6385, 1839, 6382, 347730, 7223, 117, 84818, 27020, 5914, 23553, 8639, 23555, 140596, 8842, 3383, 7253, 2244, 3107, 5327, 3106, 3108, 285093, 708, 3105, 5328, 146183, 302, 301, 10961, 10960, 2263, 2890, 307, 972, 78999, 2261, 6198, 8829, 57497, 26047, 84189, 3249, 5319, 7471, 8516, 967, 344892, 966, 965, 7476, 963, 10979, 960, 79865, 7474, 7475, 1604, 1803, 558, 83986, 84059, 959, 958, 955, 952, 55248, 27152, 54905, 859, 10788, 29923, 84168, 4043, 4040, 2149, 7292, 3146, 7293, 684, 10699, 8927, 9341, 3683, 9746, 3681, 3676, 1525, 3675, 3674, 3679, 3678, 4038, 2152, 4923, 11141, 3136, 81623, 9353, 8499, 9255, 3690, 3691, 56999, 3693, 8497, 3695, 3685, 3688, 3687, 3689, 81619, 286133, 4023, 133584, 56034, 2266, 3897, 10675, 3321, 3320, 3696, 3416, 4804, 3134, 3133, 93974, 3113, 9378, 3115, 6810, 4179, 54742, 9370, 6272, 3326, 3329, 113235, 9170, 10288, 9033, 9177, 11122, 3123, 3122, 2811, 2056, 2051, 3781, 56963, 9388, 3776, 100507436, 3192, 2191, 1756, 2902, 506, 2903, 56262, 2904, 3306, 23213, 2806, 633, 634, 80274, 3309, 131566, 3786, 9019, 2515, 150696, 762, 11173, 6843, 6845, 3753, 3757, 9672, 3756, 222663, 2526, 3554, 4907, 3655, 6900, 659, 3570, 3673, 59272, 3672, 2923, 6710, 2043, 650, 3161, 135228, 81501, 4914, 81502, 10347, 5738, 1191, 4898, 64399, 3929, 43, 55540, 54495, 41, 57864, 7162, 145581, 115019, 1182, 3851, 4891, 342372, 7077, 11331, 9982, 125111, 5618, 3746, 10223, 14, 3949, 7040, 1991, 221395, 7049, 57611, 7046, 4233, 65078, 7043, 9992, 5764, 5898, 1464, 150084, 3736, 64084, 5621, 1056, 4241, 7057, 7056, 9601, 4853, 4851, 4072, 7852, 4153, 89780, 10232, 7976, 3956, 4261, 54361, 10268, 10267, 10266, 4684, 9097, 3600, 80328, 4277, 79414, 4325, 4057, 11211, 2348, 7855, 2346, 2690, 26585, 2692, 4486, 2693, 114990, 4282, 54084, 7098, 4063, 30835, 4142, 1003, 154796, 54413, 5167, 64805, 22871, 255738, 64115, 100528032, 10544, 25960, 6422, 8674, 288, 27133, 83483, 148738, 25825, 284114, 644414, 23071, 5159, 6548, 22883, 143903, 64127, 1902, 5028, 7412, 27329, 6693, 1378, 10149, 6550, 51206, 5045, 5046, 6678, 349667, 7422, 196527, 102, 101, 100, 25800, 81029, 5154, 6569, 5155, 94, 27006, 400830, 92, 51704, 91, 54542, 27302, 146760, 23181, 5817, 5819, 137970, 5066, 84634, 7124, 6520, 57136, 1244, 7018, 245913, 245915, 95681, 7035, 5796, 5795, 8581, 1134, 6509, 25932, 7039, 57622, 7037, 6506, 6507, 6504, 7132, 51330, 1234, 1235, 1236, 374, 245929, 5788, 56650, 1956, 150372, 5663, 7143, 51754, 7145, 8692, 57119, 245930, 8795, 245934, 245936, 245937, 57453, 1368, 250, 54587, 1969, 7010, 6331, 64100, 350, 6529, 351, 355, 6531, 6530, 201633, 259, 6424, 57007	15521	542	18224	1.02901	1	0.661555	69.9068
GOTERM_MF_DIRECT	GO:0061631	ubiquitin conjugating enzyme activity	29	0.130825	0.0702677	7327, 7326, 7328, 6872, 118424, 55585, 7332, 27338, 7334, 63893, 7336, 29089, 51465, 92912, 11065, 65264, 51619, 7319, 7320, 997, 7321, 54926, 10477, 7324, 7325, 7322, 7323, 57448, 134111	14504	29	16881	1.16389	1	0.969379	74.2411
GOTERM_BP_DIRECT	GO:0008219	cell death	38	0.171426	0.0711798	23636, 1149, 11202, 1191, 2355, 3605, 5733, 9627, 3004, 1027, 10670, 664, 5376, 57679, 7042, 3356, 25865, 9218, 51776, 2012, 1620, 8601, 143, 773, 2013, 2014, 27098, 4296, 27158, 1982, 3162, 9766, 10287, 8312, 8915, 50640, 84893, 11124	14414	39	16792	1.13511	1	0.982436	78.2008
GOTERM_BP_DIRECT	GO:0030199	collagen fibril organization	38	0.171426	0.0711798	1290, 176, 6423, 7146, 7148, 7042, 2296, 1805, 9509, 538, 9508, 7373, 1289, 4017, 7046, 1545, 4921, 4015, 1280, 302, 642658, 4763, 2303, 1301, 5345, 5033, 26585, 1303, 1302, 140766, 4060, 2331, 50509, 1277, 1278, 8985, 871, 4320	14414	39	16792	1.13511	1	0.982436	78.2008
GOTERM_BP_DIRECT	GO:0006605	protein targeting	38	0.171426	0.0711798	5873, 10971, 9454, 9804, 22871, 84750, 10956, 23480, 5371, 252983, 4641, 10755, 51304, 255967, 9472, 22906, 9495, 4053, 66008, 10300, 130340, 9145, 9590, 23303, 89781, 7529, 6135, 55914, 11140, 9182, 7534, 387990, 7532, 29984, 7531, 10053, 11337, 6653	14414	39	16792	1.13511	1	0.982436	78.2008
GOTERM_CC_DIRECT	GO:0033116	endoplasmic reticulum-Golgi intermediate compartment membrane	60	0.270673	0.071887	113451, 2055, 50999, 65258, 1294, 51006, 79748, 121665, 9554, 10959, 10652, 147007, 11018, 10483, 128637, 123720, 100302736, 64689, 3630, 149111, 2153, 5265, 10134, 2157, 7039, 51014, 10960, 2890, 6836, 254263, 24141, 9780, 79058, 374, 51471, 10972, 9570, 1453, 54732, 966, 51290, 3998, 1075, 203547, 57222, 1604, 9027, 51614, 10945, 23423, 10175, 2348, 6811, 5862, 53345, 10282, 90411, 81876, 55014, 81501	15521	64	18224	1.10077	1	0.670551	71.1424
GOTERM_BP_DIRECT	GO:0051259	protein oligomerization	55	0.248117	0.0718989	2054, 2702, 10892, 9380, 2705, 23209, 641, 10392, 80149, 30968, 4077, 10155, 160851, 654364, 1856, 10059, 6548, 581, 64127, 1798, 5027, 4938, 4831, 23475, 7128, 10972, 54680, 51100, 150274, 165257, 5213, 666, 5211, 2697, 138050, 57119, 367, 79026, 6643, 267, 3654, 8996, 114548, 817, 4869, 7010, 818, 858, 6532, 26747, 8915, 80304, 130013, 11261, 10125	14414	58	16792	1.10472	1	0.982825	78.5464
GOTERM_BP_DIRECT	GO:0070373	negative regulation of ERK1 and ERK2 cascade	55	0.248117	0.0718989	1411, 153090, 91662, 7494, 27330, 55885, 2192, 154043, 2950, 338761, 2852, 1756, 201163, 81848, 25, 51231, 408, 2889, 4089, 9314, 7078, 10048, 9368, 92345, 171389, 78986, 1843, 5801, 374403, 10636, 1848, 1845, 1846, 1445, 5728, 5300, 65268, 10253, 2633, 10252, 5245, 9370, 8661, 10318, 9270, 1739, 285315, 7430, 54206, 3976, 467, 5770, 57447, 4067, 5771	14414	58	16792	1.10472	1	0.982825	78.5464
GOTERM_BP_DIRECT	GO:0017148	negative regulation of translation	55	0.248117	0.0718989	9513, 2332, 10399, 7490, 9451, 283, 10394, 1153, 1977, 56478, 340719, 4076, 23034, 10658, 22849, 10140, 11236, 7832, 342977, 56853, 3488, 4849, 55095, 4848, 339345, 2886, 7248, 7072, 1654, 5936, 1613, 1612, 2058, 65981, 3609, 5610, 6188, 79727, 9470, 9125, 23019, 9775, 2597, 3658, 811, 26058, 23521, 8507, 10492, 8087, 5813, 10643, 10644, 10642, 131405	14414	58	16792	1.10472	1	0.982825	78.5464
GOTERM_BP_DIRECT	GO:0006006	glucose metabolic process	63	0.284206	0.0727653	7021, 5166, 5164, 5165, 5162, 5163, 7124, 27230, 5160, 83440, 5161, 55276, 1390, 7391, 3481, 23038, 680, 3630, 3636, 2200, 773, 3651, 3488, 9255, 207, 208, 4886, 347, 4938, 11188, 3952, 10007, 6652, 4609, 669, 1374, 283209, 1432, 5105, 283450, 10327, 132789, 2597, 3175, 5562, 2171, 8402, 130589, 9370, 221927, 1737, 9563, 8660, 51181, 5467, 5290, 7915, 115209, 3767, 5236, 2548, 26330, 2542	14414	67	16792	1.09543	1	0.983346	78.9558
GOTERM_BP_DIRECT	GO:0042127	regulation of cell proliferation	167	0.753372	0.073157	2146, 3725, 3087, 339, 5732, 7294, 7293, 486, 331, 7297, 3728, 10899, 3727, 83879, 3726, 170302, 2342, 10488, 7165, 6496, 1621, 604, 5747, 3714, 673, 672, 5742, 113026, 25, 1990, 3716, 8932, 27, 79152, 939, 3717, 1717, 10628, 128853, 55658, 84687, 339488, 3911, 6778, 2022, 4792, 112399, 8554, 5753, 6469, 2268, 1786, 8764, 10428, 6282, 4097, 163126, 10732, 388610, 6886, 6372, 2175, 10110, 4804, 7048, 8549, 1265, 7043, 9891, 1445, 83741, 10519, 329, 7525, 1111, 159296, 2305, 10210, 5813, 9181, 10741, 182, 183, 185, 51282, 26136, 10188, 4241, 2185, 79444, 3932, 7917, 7022, 6725, 5333, 7124, 10397, 3623, 8771, 6119, 2101, 3239, 9693, 5328, 6662, 60485, 2065, 637, 5321, 301, 4843, 2060, 7037, 23543, 3815, 7133, 100533105, 4982, 7132, 8784, 92304, 84957, 6303, 55704, 6932, 6446, 2984, 55120, 23411, 5311, 200504, 7006, 23678, 660, 56940, 1027, 9095, 10563, 8793, 8795, 3756, 55359, 4055, 8718, 659, 958, 6714, 59272, 2925, 3371, 5196, 2920, 2921, 5197, 1874, 50515, 27242, 2242, 355, 2494, 8914, 5473, 57448, 2534, 3566, 23047, 50809	14414	185	16792	1.05163	1	0.983394	79.1384
GOTERM_CC_DIRECT	GO:0005905	clathrin-coated pit	52	0.234583	0.0738411	22876, 55040, 6517, 7018, 4037, 130340, 8218, 10717, 2017, 6453, 4036, 2060, 10059, 7037, 4035, 8029, 57214, 25977, 409, 408, 7436, 81693, 53841, 4646, 55707, 1601, 23677, 10266, 1785, 8301, 3949, 115548, 8905, 9026, 1174, 29967, 6272, 11021, 9892, 351, 3329, 23149, 23431, 10188, 23048, 26020, 84251, 85021, 29924, 4952, 57007, 79969	15521	55	18224	1.11011	1	0.677202	72.1381
GOTERM_CC_DIRECT	GO:0005719	nuclear euchromatin	27	0.121803	0.0744778	3725, 440093, 10891, 10856, 3005, 3006, 9070, 3007, 1499, 27443, 27316, 388610, 6908, 9971, 10155, 26012, 9739, 1385, 3015, 3024, 8805, 6932, 5430, 9314, 8846, 23411, 11335	15521	27	18224	1.17415	1	0.676966	72.4555
GOTERM_CC_DIRECT	GO:0015630	microtubule cytoskeleton	124	0.55939	0.0750669	221830, 8317, 22974, 9927, 10297, 6867, 144577, 4924, 23139, 9657, 9638, 84080, 27072, 63935, 207, 10472, 11004, 5653, 8313, 152815, 23063, 9055, 9053, 23580, 26140, 256714, 22994, 9576, 14, 57698, 22924, 89927, 9218, 10011, 6683, 1130, 2597, 5347, 342184, 3399, 6472, 63876, 22920, 84722, 9891, 3224, 79441, 1062, 25764, 4171, 9371, 6674, 57402, 2963, 54487, 58526, 6671, 57606, 11127, 10120, 10121, 5432, 112752, 10127, 989, 5127, 768211, 84101, 10397, 79649, 55811, 55812, 6314, 286187, 10300, 2101, 5584, 134492, 9793, 55717, 50848, 201161, 25932, 10059, 27175, 11186, 54462, 9702, 9584, 27229, 6249, 8826, 5595, 10579, 10435, 5594, 10460, 121642, 6709, 667, 8900, 90417, 5515, 5518, 57787, 164714, 4134, 6902, 8481, 10982, 4139, 27436, 2241, 26586, 2242, 5395, 9133, 8914, 84066, 55342, 283431, 11261, 91801, 4281	15521	137	18224	1.06274	1	0.676497	72.7461
GOTERM_MF_DIRECT	GO:0002039	p53 binding	63	0.284206	0.075268	6598, 6597, 1938, 6872, 23650, 27063, 641, 10919, 25898, 9100, 64393, 1387, 10197, 55602, 7161, 56254, 79750, 83860, 8626, 56950, 4193, 23368, 79698, 1616, 23476, 117584, 23028, 151126, 23411, 8550, 55159, 2033, 2932, 1029, 6794, 78986, 83596, 25946, 387893, 54971, 4582, 7874, 9891, 754, 1263, 84460, 7011, 80196, 23567, 112858, 7159, 80854, 7157, 4487, 201181, 7158, 3329, 1020, 57680, 8805, 29117, 4916, 3064	14504	67	16881	1.0944	1	0.97529	76.7016
GOTERM_BP_DIRECT	GO:0048812	neuron projection morphogenesis	46	0.207516	0.0764615	153090, 4681, 3110, 135, 11202, 1956, 7477, 63925, 1785, 4752, 57698, 57679, 2697, 6993, 4803, 222950, 23405, 23136, 538, 4909, 4908, 29993, 84079, 1756, 8506, 2017, 3672, 57624, 55201, 7465, 5058, 3611, 57688, 7314, 655, 28988, 5364, 4747, 84062, 9585, 120892, 10479, 6446, 2823, 7368, 23380	14414	48	16792	1.11644	1	0.986017	80.6203
GOTERM_BP_DIRECT	GO:0030307	positive regulation of cell growth	78	0.351874	0.0772069	84275, 2147, 2810, 3581, 3084, 54617, 3872, 6423, 7349, 6422, 54512, 6868, 3484, 51176, 84678, 23404, 55602, 8877, 3630, 3578, 2064, 55031, 6548, 4686, 5607, 57521, 207, 6832, 1982, 239, 9211, 6197, 1981, 1654, 55035, 283106, 58191, 3249, 6195, 1457, 440093, 22850, 1956, 51193, 29104, 6280, 5716, 22954, 9472, 7042, 51616, 2837, 102, 7046, 552, 4323, 551, 3558, 2395, 596, 10519, 6279, 10591, 11116, 952, 5393, 136319, 3021, 3020, 6386, 1839, 2185, 84717, 1535, 998, 151242, 2137, 2182	14414	84	16792	1.08177	1	0.98633	80.9404
GOTERM_CC_DIRECT	GO:0005769	early endosome	204	0.920287	0.0774006	338, 8417, 54492, 8128, 154, 335, 9856, 10617, 153, 22906, 3482, 10612, 100302736, 84079, 8218, 2852, 89853, 27072, 1182, 27074, 169166, 208, 51160, 348, 4891, 8724, 8411, 55654, 920, 51699, 10228, 27183, 55111, 3949, 2837, 57617, 23295, 6478, 23392, 6477, 55737, 64284, 124930, 5245, 3833, 9897, 10079, 10211, 4771, 5770, 64089, 8639, 9595, 7852, 7251, 27035, 5605, 302, 5604, 23161, 9711, 28988, 57590, 100533105, 2889, 8829, 9482, 23682, 55614, 26047, 93380, 4644, 51554, 10043, 92737, 23678, 8073, 23355, 1497, 51552, 2697, 253725, 66008, 29934, 23250, 261729, 5906, 23245, 10981, 5909, 79874, 144717, 7098, 1201, 115825, 2647, 22876, 4040, 2149, 11151, 3146, 255738, 26750, 55435, 57679, 8673, 23307, 7803, 2150, 11156, 4924, 10163, 79890, 112936, 57020, 51019, 7405, 56850, 8934, 54520, 27329, 23457, 7412, 125058, 57561, 81614, 29984, 8291, 22853, 65082, 8650, 11031, 9910, 4430, 9777, 79971, 245972, 81609, 23325, 26994, 26056, 123606, 6272, 9372, 3329, 79139, 9559, 152273, 57403, 10938, 10935, 9765, 4952, 54551, 57720, 23200, 382, 85377, 23209, 9388, 153020, 9101, 388, 9100, 5987, 340146, 7018, 645811, 11252, 25930, 150684, 9392, 150368, 3791, 26119, 5979, 51479, 11188, 9114, 3784, 1238, 5595, 5878, 142678, 5594, 8153, 6653, 1889, 5869, 25849, 5868, 1730, 54586, 5861, 27342, 2042, 9135, 55823, 29058, 91947, 387680, 4914, 57007, 2532	15521	229	18224	1.04597	1	0.684689	73.8693
GOTERM_BP_DIRECT	GO:0007528	neuromuscular junction development	28	0.126314	0.0778348	22953, 782, 783, 784, 785, 55906, 10939, 4734, 9093, 10369, 4898, 57679, 288, 7402, 1287, 2064, 1282, 1134, 3371, 9254, 1855, 4593, 3913, 120892, 10497, 4915, 23024, 23025	14414	28	16792	1.16498	1	0.986542	81.2062
GOTERM_BP_DIRECT	GO:0007616	long-term memory	28	0.126314	0.0778348	6722, 114, 4204, 164312, 1497, 57030, 10919, 2475, 107, 4909, 10636, 50944, 22849, 2902, 814, 5923, 2890, 266743, 5649, 793, 6198, 9867, 5590, 6863, 114781, 6446, 1813, 440275	14414	28	16792	1.16498	1	0.986542	81.2062
GOTERM_BP_DIRECT	GO:0035116	embryonic hindlimb morphogenesis	28	0.126314	0.0778348	7291, 6469, 7704, 5915, 4851, 5916, 7476, 2253, 60529, 3899, 7473, 1499, 2249, 130497, 5308, 5307, 23322, 6926, 4488, 652, 2778, 2719, 4487, 5469, 340419, 116039, 257, 55636	14414	28	16792	1.16498	1	0.986542	81.2062
GOTERM_BP_DIRECT	GO:0006513	protein monoubiquitination	28	0.126314	0.0778348	7706, 4734, 59349, 84861, 25827, 10277, 55284, 23295, 63893, 9148, 9978, 23327, 29089, 7251, 51514, 6737, 5193, 56852, 5071, 10210, 10075, 7320, 54926, 55658, 8454, 8452, 7323, 55120	14414	28	16792	1.16498	1	0.986542	81.2062
GOTERM_BP_DIRECT	GO:0016050	vesicle organization	28	0.126314	0.0778348	8618, 51375, 57679, 29916, 27131, 401548, 58533, 6643, 65018, 6642, 29934, 51429, 29887, 8976, 54874, 2060, 254122, 858, 257364, 857, 26271, 6272, 79156, 112574, 9765, 8723, 23607, 29886	14414	28	16792	1.16498	1	0.986542	81.2062
GOTERM_BP_DIRECT	GO:0034976	response to endoplasmic reticulum stress	70	0.315785	0.0785846	7494, 10130, 9601, 1938, 487, 10954, 10956, 23376, 9451, 488, 1051, 10488, 54495, 23071, 56255, 246, 57761, 153222, 3576, 4217, 8398, 10869, 8406, 23645, 51360, 51569, 25, 30001, 5034, 5071, 116496, 204474, 9709, 29982, 64714, 10525, 153657, 8720, 54431, 192683, 10087, 55161, 51061, 5516, 27113, 121506, 10277, 8795, 81567, 1649, 8893, 10018, 64764, 65992, 2081, 2923, 1965, 7466, 91304, 79876, 10211, 10551, 81542, 23435, 468, 10595, 5295, 7057, 51506, 5296	14414	75	16792	1.08731	1	0.986842	81.5189
GOTERM_BP_DIRECT	GO:1900034	regulation of cellular response to heat	70	0.315785	0.0785846	55746, 3281, 3337, 23279, 2288, 79902, 2475, 4927, 1387, 53371, 6117, 11097, 6119, 573, 6118, 26973, 8021, 23225, 3304, 10808, 3303, 9818, 100101267, 57521, 57122, 23165, 3297, 64223, 7175, 9688, 84335, 545, 472, 26353, 5595, 10728, 10762, 23411, 5594, 55706, 23636, 9530, 9531, 10049, 9532, 79023, 2033, 2932, 9261, 3312, 57805, 9883, 348995, 3320, 9529, 8480, 9631, 815, 816, 817, 818, 8086, 3326, 5903, 7266, 129401, 51501, 7531, 81929, 27000	14414	75	16792	1.08731	1	0.986842	81.5189
GOTERM_MF_DIRECT	GO:0008092	cytoskeletal protein binding	46	0.207516	0.0786338	824, 5311, 10529, 11151, 2318, 140735, 2683, 10580, 1861, 288, 7168, 257019, 9855, 11155, 286187, 29993, 11252, 51517, 2170, 11132, 64097, 5775, 26092, 9231, 10160, 9501, 302, 6546, 29763, 54566, 226, 304, 230, 84665, 229, 29116, 57669, 1739, 27295, 84978, 1020, 55327, 10006, 9033, 5774, 88	14504	48	16881	1.11539	1	0.978257	78.2307
GOTERM_BP_DIRECT	GO:0043401	steroid hormone mediated signaling pathway	54	0.243605	0.0787541	4306, 7025, 7026, 5915, 5916, 5914, 2099, 190, 2649, 8013, 79957, 51176, 4929, 2103, 7068, 7067, 2104, 2101, 9971, 10062, 54852, 2852, 11057, 9975, 6095, 6096, 2063, 81285, 6257, 6258, 6256, 6097, 164091, 10002, 2516, 7101, 10424, 9572, 344838, 5465, 3174, 7421, 7181, 7376, 8856, 5241, 652, 655, 5468, 5467, 3164, 85315, 2494, 8431	14414	57	16792	1.10366	1	0.986699	81.589
GOTERM_BP_DIRECT	GO:0007612	learning	54	0.243605	0.0787541	3725, 2915, 23237, 54413, 55236, 5577, 1312, 7122, 10396, 57338, 4923, 2048, 5743, 22941, 6547, 9293, 5071, 8061, 266743, 22986, 378, 84502, 64220, 84896, 2258, 84687, 1812, 1141, 2844, 26047, 8867, 1814, 1816, 440275, 9369, 1742, 7416, 2764, 1996, 6543, 57468, 10636, 6900, 57144, 9378, 5764, 25769, 8086, 6529, 2534, 4915, 590, 7054, 85358	14414	57	16792	1.10366	1	0.986699	81.589
GOTERM_BP_DIRECT	GO:0001942	hair follicle development	37	0.166915	0.0793444	9079, 1956, 8861, 5970, 60529, 16, 3624, 7042, 147409, 8323, 147495, 55504, 4038, 50814, 8549, 6662, 3229, 60485, 5154, 9355, 80199, 91, 22943, 7976, 57216, 1775, 340481, 10913, 54345, 3890, 55366, 80326, 11166, 3911, 135228, 9620, 6654	14414	38	16792	1.13432	1	0.986873	81.8308
GOTERM_BP_DIRECT	GO:0042517	positive regulation of tyrosine phosphorylation of Stat3 protein	37	0.166915	0.0793444	388585, 5753, 1436, 1270, 6774, 3280, 3606, 9244, 5008, 3600, 3440, 55620, 149233, 7422, 9021, 59067, 3593, 3670, 3570, 51561, 3572, 1489, 3815, 23568, 2690, 23529, 3297, 2261, 3717, 2688, 3976, 50604, 3952, 3065, 3066, 3569, 11009	14414	38	16792	1.13432	1	0.986873	81.8308
GOTERM_BP_DIRECT	GO:0001657	ureteric bud development	37	0.166915	0.0793444	168667, 5915, 9244, 5914, 384, 847, 6422, 7490, 10220, 6492, 2296, 4072, 7040, 6943, 130497, 4090, 6495, 4093, 4092, 4091, 6299, 10252, 9353, 6092, 2303, 2263, 652, 255743, 655, 2260, 5979, 3975, 6385, 4088, 6382, 4086, 4087	14414	38	16792	1.13432	1	0.986873	81.8308
GOTERM_BP_DIRECT	GO:0038128	ERBB2 signaling pathway	37	0.166915	0.0793444	5753, 145957, 3265, 1956, 3084, 6464, 10273, 3845, 10193, 1950, 5801, 2069, 9101, 3320, 8895, 2066, 6714, 2064, 2065, 55914, 11140, 8065, 7316, 7314, 207, 9542, 6233, 7311, 5290, 2886, 4893, 2549, 2885, 1839, 4145, 5295, 6654	14414	38	16792	1.13432	1	0.986873	81.8308
GOTERM_BP_DIRECT	GO:0030522	intracellular receptor signaling pathway	37	0.166915	0.0793444	112770, 7025, 6774, 4853, 7026, 9572, 196, 8202, 190, 8013, 5465, 3174, 8648, 4929, 367, 7068, 2103, 7067, 9971, 84174, 2101, 8856, 10062, 10902, 9975, 6095, 6096, 2063, 6097, 5467, 131566, 10499, 10002, 2516, 405, 3164, 2494	14414	38	16792	1.13432	1	0.986873	81.8308
GOTERM_MF_DIRECT	GO:0017048	Rho GTPase binding	28	0.126314	0.0794754	50855, 8531, 91010, 5063, 139818, 128239, 2316, 9578, 27237, 1729, 114793, 9475, 4650, 1894, 1730, 23500, 81624, 11214, 11113, 9371, 23002, 9181, 120892, 10788, 399, 64423, 1613, 5216	14504	28	16881	1.16389	1	0.97823	78.5979
GOTERM_BP_DIRECT	GO:0007179	transforming growth factor beta receptor signaling pathway	85	0.383453	0.0810689	3725, 1003, 50855, 8928, 6347, 5371, 57530, 2339, 7122, 335, 23370, 387, 6498, 6497, 50848, 9958, 5796, 5747, 124857, 2651, 9392, 3397, 6885, 1385, 7314, 3693, 7311, 409, 10370, 3688, 7071, 128853, 5590, 2662, 9110, 3248, 4088, 4089, 2660, 2022, 1278, 4086, 4087, 57154, 56940, 10979, 867, 8200, 5045, 25805, 7042, 7040, 28996, 8239, 4090, 4053, 7049, 7048, 269, 10637, 7046, 5829, 4093, 7044, 4092, 7043, 4091, 6714, 657, 51701, 94, 5155, 90, 4435, 7316, 2488, 8754, 6233, 9372, 2280, 10454, 9518, 56288, 2353, 142	14414	92	16792	1.07634	1	0.987852	82.5201
GOTERM_MF_DIRECT	GO:0004714	transmembrane receptor protein tyrosine kinase activity	37	0.166915	0.0813141	1436, 2050, 27020, 1956, 7301, 3480, 5987, 6259, 558, 4920, 4058, 4233, 780, 4921, 10461, 2066, 2064, 2065, 5156, 7010, 1969, 2263, 2321, 3791, 2322, 3815, 2324, 6098, 4593, 5979, 4919, 3643, 4915, 3645, 4914, 238, 4916	14504	38	16881	1.13326	1	0.979258	79.3799
GOTERM_MF_DIRECT	GO:0005547	phosphatidylinositol-3,4,5-trisphosphate binding	37	0.166915	0.0813141	653145, 9265, 29127, 9846, 10979, 728113, 6247, 11033, 23612, 4900, 4430, 253725, 9026, 64333, 116984, 57158, 64411, 27071, 4651, 150684, 4869, 5897, 116985, 53349, 79109, 207, 64005, 8729, 8473, 644139, 55803, 10788, 8826, 9765, 55614, 56288, 50807	14504	38	16881	1.13326	1	0.979258	79.3799
GOTERM_MF_DIRECT	GO:0001102	RNA polymerase II activating transcription factor binding	37	0.166915	0.0813141	3725, 25942, 1959, 8553, 2033, 79365, 8861, 84193, 78986, 1499, 57057, 8320, 28996, 1387, 1386, 4760, 5308, 4780, 6926, 4808, 3670, 9611, 5449, 6883, 5925, 1385, 23493, 7158, 55859, 5393, 10459, 6862, 3429, 161882, 4088, 6911, 4005	14504	38	16881	1.13326	1	0.979258	79.3799
GOTERM_MF_DIRECT	GO:0003705	transcription factor activity, RNA polymerase II distal enhancer sequence-specific binding	62	0.279695	0.0818909	3725, 6722, 7023, 4205, 5991, 6591, 2295, 7392, 6928, 1050, 2296, 7391, 1051, 5989, 8463, 51176, 2294, 1386, 4211, 9971, 5741, 1482, 4656, 4618, 6663, 4654, 50943, 6662, 3651, 3091, 6688, 1385, 3394, 2516, 405, 5316, 64321, 79365, 8553, 5970, 2627, 27086, 83595, 5457, 51442, 4784, 140628, 389136, 7080, 2735, 245806, 5629, 2303, 10215, 9569, 5813, 463, 466, 2494, 6862, 4772, 7091	14504	66	16881	1.09335	1	0.978951	79.6196
GOTERM_MF_DIRECT	GO:0016491	oxidoreductase activity	180	0.812018	0.082423	133308, 10549, 1577, 51004, 7296, 51171, 10202, 54498, 728635, 1727, 51179, 51635, 57179, 10157, 25821, 84079, 25979, 317671, 26074, 2157, 5447, 3290, 9446, 57665, 3295, 3294, 1429, 79912, 79154, 9540, 51097, 734, 4835, 1591, 9645, 112398, 112399, 57553, 3995, 26872, 51102, 316, 606495, 54884, 219, 217, 1122, 218, 10327, 3028, 374875, 622, 284273, 51706, 375196, 1646, 389434, 1645, 55068, 84795, 55066, 55074, 220, 8854, 221, 222, 51700, 224, 79133, 10493, 51181, 5052, 57687, 8659, 27294, 79966, 6389, 81577, 1638, 283985, 1121, 58472, 8846, 84816, 221656, 1571, 10954, 644, 150209, 6821, 6319, 259307, 10587, 2194, 115817, 8644, 6390, 55711, 50484, 84869, 2108, 207063, 1565, 126, 64780, 4846, 128, 79758, 501, 30001, 196743, 4552, 3615, 1757, 22949, 55806, 8630, 6307, 56898, 147015, 6309, 137872, 55328, 2664, 5498, 1559, 2665, 29948, 3248, 231, 23028, 143686, 6652, 51268, 56605, 84188, 79944, 56948, 54438, 4129, 200407, 2936, 4128, 6241, 83592, 2232, 55256, 345275, 5281, 57190, 112724, 2222, 92106, 80020, 1543, 131, 1544, 130, 285362, 84263, 145482, 9524, 6622, 6713, 317749, 4729, 220002, 51741, 27158, 10840, 8804, 119391, 10553, 50507, 7264, 51144, 2531, 9131, 1536, 1534	14504	200	16881	1.0475	1	0.9786	79.8384
GOTERM_CC_DIRECT	GO:0005604	basement membrane	73	0.329318	0.0842229	64094, 64093, 4147, 1296, 284217, 1294, 9510, 83872, 3339, 2254, 333, 8573, 285613, 2192, 80144, 256158, 7399, 1289, 80781, 3921, 2200, 977, 1280, 340267, 1946, 1282, 30008, 55914, 302, 341640, 166752, 1285, 304, 5176, 255743, 6693, 3913, 3915, 3910, 7076, 3911, 7078, 3912, 158326, 22798, 133584, 22795, 1955, 3898, 176, 1605, 6678, 3909, 3908, 667, 27283, 9126, 151887, 4017, 7045, 3655, 4016, 5764, 1308, 9423, 59277, 340706, 3371, 10319, 4811, 7058, 64856, 1471	15521	79	18224	1.08498	1	0.713168	76.9085
GOTERM_BP_DIRECT	GO:0010468	regulation of gene expression	92	0.415031	0.0842345	6657, 4856, 2147, 648, 8929, 1396, 3479, 10194, 196, 79648, 51374, 23275, 128553, 1973, 80149, 481, 40, 55603, 26227, 253260, 7161, 5741, 257101, 1280, 6094, 677, 57835, 219736, 5744, 4216, 10332, 3091, 9546, 23162, 4745, 399694, 348, 1908, 10766, 2668, 7410, 25836, 134957, 3642, 3586, 4609, 165324, 286133, 345222, 9987, 100532731, 1954, 6892, 25988, 25987, 1788, 1789, 5516, 9879, 7048, 1544, 81606, 7046, 347273, 123036, 596, 4763, 3273, 3574, 5629, 10212, 9733, 1019, 6272, 320, 55576, 321, 5290, 1021, 429, 9665, 79923, 2538, 3975, 5336, 1201, 64428, 7262, 112755, 8846, 83931, 89766	14414	100	16792	1.07178	1	0.989633	83.7213
GOTERM_BP_DIRECT	GO:0009267	cellular response to starvation	45	0.203004	0.08432	6721, 2621, 23032, 4149, 5166, 96459, 255738, 2629, 57535, 26263, 29103, 3312, 3625, 6422, 10919, 3171, 8735, 8644, 10634, 5287, 1824, 4654, 659, 7486, 8493, 7484, 6715, 5899, 22863, 2308, 10533, 53349, 2752, 857, 7482, 7071, 120892, 54361, 6720, 9607, 58528, 93664, 389493, 23411, 1515	14414	47	16792	1.1154	1	0.989462	83.7526
GOTERM_BP_DIRECT	GO:0071230	cellular response to amino acid stimulus	45	0.203004	0.08432	824, 7494, 1290, 1291, 23677, 10325, 1956, 56034, 7124, 2742, 10542, 2741, 3843, 10670, 8651, 1786, 1788, 80310, 1051, 8649, 80315, 9148, 55004, 153129, 1288, 26012, 64121, 22849, 1307, 4313, 1282, 598, 27244, 57521, 389541, 445, 3184, 64506, 83667, 1277, 1278, 58528, 4915, 143686, 6935	14414	47	16792	1.1154	1	0.989462	83.7526
GOTERM_BP_DIRECT	GO:0032355	response to estradiol	84	0.378942	0.0871396	2146, 5066, 842, 117, 841, 5737, 6774, 7026, 1938, 5021, 2706, 5914, 2099, 5020, 847, 7349, 8930, 8835, 1728, 2950, 4968, 3485, 4152, 2101, 5159, 7035, 9612, 5179, 637, 301, 5743, 8932, 9915, 445, 10628, 3549, 374, 3952, 6777, 1490, 2021, 1277, 2113, 5932, 4609, 920, 10266, 7476, 3169, 3361, 7479, 1027, 1788, 1789, 1499, 1843, 4987, 8648, 7040, 10631, 1544, 58189, 4324, 595, 811, 8854, 5728, 6569, 29966, 5764, 50846, 2690, 952, 655, 53615, 5727, 6529, 2688, 3429, 3767, 6532, 1471, 7054, 2821	14414	91	16792	1.07536	1	0.990816	84.7541
GOTERM_BP_DIRECT	GO:0014065	phosphatidylinositol 3-kinase signaling	27	0.121803	0.0880371	23533, 7494, 2625, 22933, 3479, 7301, 80243, 3356, 3480, 3357, 146850, 222950, 4058, 708, 677, 2064, 2065, 57624, 4763, 59338, 1906, 5291, 5293, 3667, 5294, 5295, 5296	14414	27	16792	1.16498	1	0.991076	85.0603
GOTERM_BP_DIRECT	GO:0060349	bone morphogenesis	27	0.121803	0.0880371	4041, 60676, 22856, 6423, 9249, 7020, 389058, 387733, 92129, 6497, 4057, 5075, 3037, 2734, 2263, 4487, 2261, 10370, 6862, 1044, 116039, 134701, 57560, 54, 4322, 56603, 89	14414	27	16792	1.16498	1	0.991076	85.0603
GOTERM_BP_DIRECT	GO:0042476	odontogenesis	27	0.121803	0.0880371	5066, 7291, 54880, 2253, 5083, 362, 3624, 7570, 360, 7042, 363, 3399, 130497, 5308, 7043, 2263, 7286, 652, 632, 8313, 358, 80326, 116039, 6382, 3912, 1278, 4644	14414	27	16792	1.16498	1	0.991076	85.0603
GOTERM_BP_DIRECT	GO:0045597	positive regulation of cell differentiation	36	0.162404	0.0883574	3725, 6657, 6722, 10795, 2253, 1045, 5458, 3727, 3726, 8320, 367, 4760, 9021, 3630, 658, 7483, 5078, 58158, 10848, 7428, 2690, 5345, 3299, 3326, 5036, 3717, 1908, 6197, 2668, 3491, 10911, 4771, 1490, 3642, 64321, 6195	14414	37	16792	1.13349	1	0.991043	85.1682
GOTERM_MF_DIRECT	GO:0003707	steroid hormone receptor activity	53	0.239094	0.0887752	4306, 7025, 7026, 5915, 5916, 5914, 2099, 190, 2649, 8013, 79957, 4929, 2103, 7068, 2104, 7067, 2101, 9971, 10062, 54852, 11057, 9975, 6095, 6096, 2063, 2908, 81285, 6257, 6258, 6256, 6097, 164091, 10002, 2516, 7101, 10424, 9572, 344838, 5465, 3174, 7421, 367, 7181, 7376, 8856, 5241, 2100, 5468, 5467, 3164, 85315, 2494, 8431	14504	56	16881	1.10153	1	0.983587	82.2843
GOTERM_MF_DIRECT	GO:0005070	SH3/SH2 adaptor activity	53	0.239094	0.0887752	6461, 5781, 10580, 56961, 9047, 8835, 3927, 84174, 10750, 10657, 26228, 84941, 10140, 6450, 6451, 6452, 8027, 90525, 8935, 6503, 50618, 9402, 2888, 2886, 2887, 126669, 2885, 8631, 8412, 2059, 4690, 10044, 79368, 10045, 1124, 1123, 27040, 8440, 8506, 6714, 29760, 393, 392, 395, 7159, 1398, 55824, 10603, 1399, 2549, 10451, 8471, 4068	14504	56	16881	1.10153	1	0.983587	82.2843
GOTERM_MF_DIRECT	GO:0046966	thyroid hormone receptor binding	27	0.121803	0.0898114	23636, 9967, 7205, 9969, 9968, 23054, 90390, 8638, 9862, 8202, 10634, 9320, 2959, 9326, 2521, 9324, 221037, 9611, 3275, 6882, 9440, 5469, 6879, 10025, 29079, 8431, 64324	14504	27	16881	1.16389	1	0.983678	82.6556
GOTERM_MF_DIRECT	GO:0017046	peptide hormone binding	27	0.121803	0.0898114	4159, 1910, 5745, 2642, 1889, 5618, 90, 5021, 30061, 2690, 2692, 122042, 2693, 3624, 8484, 2696, 8811, 186, 2587, 4160, 3061, 4882, 552, 3062, 4883, 4881, 4142	14504	27	16881	1.16389	1	0.983678	82.6556
GOTERM_MF_DIRECT	GO:0019706	protein-cysteine S-palmitoyltransferase activity	27	0.121803	0.0898114	25921, 51201, 79844, 51304, 10652, 79683, 84885, 158866, 254887, 54503, 84243, 55625, 653082, 23390, 55146, 84287, 51114, 131540, 401647, 340481, 29801, 253832, 51125, 29800, 283576, 64429, 254359	14504	27	16881	1.16389	1	0.983678	82.6556
GOTERM_MF_DIRECT	GO:0019838	growth factor binding	27	0.121803	0.0898114	1843, 4053, 7046, 659, 64285, 2064, 85409, 2065, 3572, 93, 79651, 92, 7010, 91, 2321, 3791, 2690, 2324, 83888, 130399, 2692, 2, 9180, 8828, 8829, 6386, 3977	14504	27	16881	1.16389	1	0.983678	82.6556
GOTERM_MF_DIRECT	GO:0001103	RNA polymerase II repressing transcription factor binding	27	0.121803	0.0898114	25942, 6774, 55212, 1108, 2627, 5465, 3516, 9219, 6908, 129880, 2958, 83881, 145258, 582, 6667, 79738, 10915, 8195, 55929, 9112, 3065, 583, 3066, 585, 5932, 123016, 6934	14504	27	16881	1.16389	1	0.983678	82.6556
GOTERM_BP_DIRECT	GO:1901796	regulation of signal transduction by p53 class mediator	113	0.509767	0.0906203	1108, 138474, 6873, 6874, 1107, 6872, 5371, 22974, 10919, 7161, 51422, 116028, 7486, 84289, 26155, 204851, 4194, 83860, 672, 6882, 6883, 4193, 6884, 51230, 91875, 207, 6881, 147746, 6875, 6877, 545, 472, 5932, 5931, 9156, 1457, 10524, 1459, 8550, 1432, 51616, 387893, 28996, 5565, 5564, 9219, 5563, 5562, 6749, 10111, 8445, 9891, 8851, 1263, 1111, 7316, 10419, 53615, 5571, 5810, 1763, 641, 11198, 5984, 5985, 6117, 6119, 6118, 4361, 5600, 580, 5928, 5884, 5883, 8626, 56950, 5983, 5982, 53632, 7314, 23368, 7311, 9212, 94241, 4683, 2033, 6794, 5458, 3364, 5457, 25946, 133383, 6908, 54971, 26013, 5300, 10848, 133746, 1017, 7156, 64769, 112858, 7159, 6233, 7157, 1020, 8805, 144715, 29117, 3065, 3066, 7862, 83990	14414	124	16792	1.06163	1	0.991932	85.9095
GOTERM_CC_DIRECT	GO:0008180	COP9 signalosome	34	0.153381	0.0908585	154796, 387357, 9318, 8533, 3311, 150678, 27040, 10409, 8655, 51138, 2873, 10920, 30968, 85440, 64708, 51517, 7111, 10980, 50813, 11180, 64127, 154810, 3309, 3326, 9730, 10987, 498, 10211, 9840, 5335, 2885, 4627, 2037, 3310	15521	35	18224	1.1406	1	0.738071	79.5432
GOTERM_CC_DIRECT	GO:0097542	ciliary tip	42	0.189471	0.0913587	150737, 26146, 57539, 140735, 25989, 55112, 22858, 26160, 79809, 55081, 8100, 89891, 8655, 57728, 1540, 83657, 3797, 23059, 83658, 56912, 22920, 2735, 51684, 4117, 11020, 2736, 79659, 2737, 51668, 9371, 51098, 9742, 6608, 28981, 80173, 51626, 64792, 79989, 11127, 57560, 374654, 112752	15521	44	18224	1.12078	1	0.736887	79.7299
GOTERM_CC_DIRECT	GO:0045171	intercellular bridge	42	0.189471	0.0913587	25942, 80263, 114609, 9984, 203228, 11103, 8317, 22994, 14, 947, 9094, 56155, 55165, 10011, 9493, 2101, 5584, 85403, 144577, 602, 9657, 55143, 22826, 10848, 5768, 63935, 57215, 8625, 22909, 51567, 11021, 7507, 10472, 5291, 9212, 9727, 5653, 64852, 6671, 57149, 79650, 375316	15521	44	18224	1.12078	1	0.736887	79.7299
GOTERM_BP_DIRECT	GO:0007275	multicellular organism development	459	2.07065	0.0921249	943, 3481, 8322, 8323, 8326, 2012, 8425, 84073, 7484, 7483, 23780, 5361, 57216, 51361, 7482, 166, 339345, 7481, 5367, 7480, 8022, 6361, 55363, 202051, 545, 2020, 10726, 1436, 6469, 78989, 79820, 8861, 8763, 8764, 390010, 10732, 10085, 27287, 3399, 1440, 6478, 6477, 51298, 55107, 339324, 51384, 22911, 182, 421, 58473, 55905, 7596, 23552, 200734, 27166, 84033, 9202, 2248, 26298, 9200, 9205, 51274, 2246, 9203, 9204, 2245, 3234, 9496, 3239, 5133, 5118, 128611, 55124, 3398, 57593, 257062, 164091, 84953, 28982, 84957, 29948, 117581, 6191, 5317, 1601, 1602, 27042, 7471, 387332, 8721, 7477, 5008, 7478, 149986, 29105, 7472, 7474, 7475, 8621, 83983, 8811, 5015, 7469, 5013, 2879, 23670, 8718, 7379, 100526694, 958, 146, 147, 50846, 2140, 8507, 2242, 8804, 85315, 29118, 284459, 8477, 2139, 55342, 85413, 136991, 1209, 3267, 2147, 683, 3149, 7293, 684, 373863, 373861, 79144, 4824, 1523, 1628, 4920, 3200, 881, 81629, 219938, 3201, 3202, 81621, 3205, 3206, 2651, 3207, 56999, 9745, 3549, 11281, 23452, 79893, 29841, 1618, 732253, 3142, 81616, 54033, 3211, 29980, 23316, 83890, 3218, 9435, 83893, 3217, 10172, 3212, 2070, 3213, 727857, 9904, 644150, 2078, 54937, 83552, 23429, 9633, 3221, 81606, 387914, 3131, 3228, 199720, 3223, 286128, 4010, 10683, 9569, 6272, 4170, 221400, 399473, 23432, 6954, 4956, 4957, 338917, 4005, 221656, 649, 10194, 219793, 55809, 11197, 9825, 55815, 1663, 3198, 3195, 128553, 79047, 23401, 23617, 54852, 1755, 145873, 388677, 56165, 56163, 9401, 1653, 3641, 113746, 114112, 56944, 56940, 1748, 6247, 9260, 3070, 340168, 3171, 6239, 54971, 59269, 255220, 8994, 1730, 1879, 79173, 9271, 9658, 1538, 3166, 2535, 80012, 7750, 64396, 64395, 4899, 81839, 4616, 92162, 7167, 7066, 284297, 117155, 3097, 3096, 117154, 3090, 4117, 81848, 54993, 28514, 283514, 81693, 4222, 55558, 161742, 253738, 1178, 55723, 9980, 4778, 55727, 2314, 7625, 23019, 253558, 57616, 1994, 1462, 1999, 7044, 54870, 1466, 23386, 51684, 378807, 55733, 1062, 2300, 222166, 7050, 144195, 152573, 91646, 7849, 222171, 4853, 4851, 55784, 80310, 83942, 10447, 10585, 64847, 55780, 4157, 56001, 55796, 51663, 342977, 10238, 55891, 3953, 204474, 80326, 54361, 4084, 143689, 4330, 56, 3604, 8091, 8092, 4733, 7088, 7874, 4055, 11211, 440822, 2487, 55632, 3976, 4286, 9724, 10251, 4335, 728343, 7093, 283659, 22873, 51222, 6423, 10408, 6422, 374900, 1390, 90993, 23469, 10927, 58531, 7803, 84203, 8527, 7543, 285335, 84944, 5176, 30811, 1381, 27122, 51816, 27123, 4593, 1908, 51430, 10912, 7551, 57167, 4320, 5931, 374920, 27018, 26065, 5047, 22858, 22994, 10425, 10428, 1911, 1912, 8646, 25803, 23198, 91978, 57418, 57159, 341567, 81029, 285313, 344018, 2797, 84620, 130612, 51314, 23181, 7813, 397, 23085, 57828, 5068, 51043, 245711, 54558, 54456, 54457, 1045, 8577, 56776, 389524, 8771, 10308, 50488, 90060, 5075, 128178, 388015, 5076, 55698, 30009, 5079, 57623, 64641, 7133, 120114, 8784, 57326, 58509, 353189, 1238, 1044, 352999, 7141, 5080, 8793, 8795, 51341, 117144, 22808, 57645, 1969, 644524, 7157, 51070, 5292, 449520, 91612, 6425, 6424, 7008, 51450	14414	521	16792	1.02634	1	0.992415	86.3827
GOTERM_CC_DIRECT	GO:0030018	Z disc	107	0.4827	0.0922311	81488, 9456, 55742, 26263, 3728, 288, 286, 287, 3880, 80206, 11155, 171024, 10539, 6546, 29780, 81493, 274, 3856, 145781, 10627, 91156, 6607, 6606, 5142, 825, 3741, 8557, 10529, 2318, 10273, 2316, 2317, 3315, 1073, 2274, 2275, 91977, 11346, 57158, 57159, 347273, 8852, 9759, 5058, 26548, 8048, 27302, 27295, 493, 2280, 2281, 4624, 58529, 88, 89, 4660, 6261, 6323, 3781, 6262, 10398, 6263, 845, 84033, 113146, 6521, 4659, 9499, 81, 87, 1756, 832, 23022, 91624, 776, 23224, 775, 4842, 56704, 55800, 23363, 9531, 10049, 5664, 4703, 114907, 9722, 8789, 1499, 667, 3753, 84700, 103910, 79933, 7273, 339855, 6717, 148, 3270, 84665, 6331, 859, 6334, 5530, 5525, 129446, 8470	15521	118	18224	1.0647	1	0.737213	80.0517
GOTERM_BP_DIRECT	GO:0007187	G-protein coupled receptor signaling pathway, coupled to cyclic nucleotide second messenger	44	0.198493	0.0928929	6752, 6753, 6751, 4852, 11255, 1230, 6347, 3360, 3361, 10203, 3362, 3363, 5739, 1129, 155, 7253, 3355, 4988, 4985, 11251, 1269, 2832, 1268, 4157, 2831, 4159, 3274, 5745, 301, 344758, 23566, 4886, 3352, 4543, 4544, 3351, 2825, 3354, 3973, 2829, 7433, 1812, 4161, 6755	14414	46	16792	1.11433	1	0.992569	86.6184
GOTERM_BP_DIRECT	GO:0030900	forebrain development	44	0.198493	0.0928929	6752, 6657, 6753, 10818, 50674, 1869, 6751, 6469, 4854, 10891, 7026, 4851, 317, 10395, 9201, 8646, 6491, 25806, 3340, 5015, 84678, 8289, 886, 1267, 7080, 145258, 6714, 4036, 7155, 22943, 57591, 57045, 79659, 23162, 2775, 351, 546, 5101, 29072, 2909, 2534, 374946, 5453, 5592	14414	46	16792	1.11433	1	0.992569	86.6184
GOTERM_BP_DIRECT	GO:0016575	histone deacetylation	44	0.198493	0.0928929	25942, 11107, 1108, 138151, 1107, 22933, 10362, 79685, 10014, 23309, 10943, 79885, 11176, 9219, 6907, 10013, 8819, 6299, 5926, 5928, 79718, 5245, 9734, 51742, 9759, 10284, 57504, 53615, 10933, 64426, 84312, 25855, 51317, 9112, 3065, 3066, 23028, 151507, 83933, 10432, 9643, 23411, 84525, 5931	14414	46	16792	1.11433	1	0.992569	86.6184
GOTERM_BP_DIRECT	GO:0045766	positive regulation of angiogenesis	105	0.473677	0.0947667	7291, 7494, 51378, 57343, 6019, 3082, 8742, 285, 6423, 947, 79805, 1524, 8877, 5740, 2152, 5228, 2658, 204851, 672, 2321, 3091, 1990, 27329, 1512, 10911, 3689, 2022, 4838, 7101, 2624, 2627, 2626, 820, 6369, 3315, 92140, 729, 728, 727, 6376, 2837, 28996, 7422, 23328, 7424, 147372, 7048, 4780, 2833, 10411, 55109, 694, 94, 79031, 1116, 5054, 718, 5335, 9037, 2185, 7057, 5579, 5578, 126259, 25865, 2246, 388, 2247, 146850, 80149, 5587, 56005, 3576, 1139, 4846, 306, 3791, 1232, 239, 51129, 2113, 23411, 861, 133, 10266, 51752, 23576, 7474, 6237, 3553, 1545, 2041, 3670, 7015, 7010, 89832, 26585, 1215, 3162, 116844, 79924, 358, 6915, 1536, 4914	14414	115	16792	1.06368	1	0.99315	87.1772
GOTERM_MF_DIRECT	GO:0043621	protein self-association	44	0.198493	0.0953644	84838, 440193, 79188, 9368, 10892, 8861, 255738, 1075, 51193, 118813, 6844, 27086, 6262, 22954, 6513, 4824, 5825, 43, 175, 7273, 101, 6900, 151112, 1859, 27072, 1856, 5745, 92, 4191, 3397, 6310, 6855, 189, 7157, 258010, 51332, 338324, 147744, 8915, 140290, 7128, 91543, 85358, 2039	14504	46	16881	1.11328	1	0.986914	84.5232
GOTERM_CC_DIRECT	GO:0034704	calcium channel complex	25	0.11278	0.0964526	805, 6261, 5144, 801, 487, 6262, 91404, 6263, 845, 10367, 9472, 221154, 817, 5566, 90550, 444, 5524, 2281, 9709, 808, 9033, 7223, 7224, 55013, 168507	15521	25	18224	1.17415	1	0.750495	81.5421
GOTERM_BP_DIRECT	GO:0007409	axonogenesis	90	0.406009	0.096616	5063, 57633, 10890, 5781, 4851, 126755, 63923, 54106, 4897, 57679, 288, 6259, 3925, 575, 84628, 885, 4969, 886, 145581, 100130733, 10446, 64218, 4218, 5076, 9253, 57731, 57622, 2263, 5549, 4744, 1385, 84446, 78999, 26257, 114798, 9706, 2331, 84894, 51761, 1813, 57497, 84189, 6285, 3996, 57463, 22854, 7476, 2932, 8650, 10939, 6794, 1496, 9221, 219527, 84612, 5457, 57698, 51062, 8301, 25806, 5803, 6683, 9024, 158038, 107, 79414, 654429, 85440, 57453, 1267, 6900, 65078, 645191, 9890, 596, 22865, 152330, 6277, 7155, 5058, 26050, 322, 10211, 351, 1833, 10458, 4060, 56288, 1630, 339398	14414	98	16792	1.06988	1	0.993674	87.7069
GOTERM_BP_DIRECT	GO:0010043	response to zinc ion	35	0.157892	0.0982922	339, 210, 760, 1373, 383, 1396, 64924, 15, 3861, 5009, 5350, 8836, 84329, 538, 3795, 728294, 5728, 6648, 6279, 7780, 7781, 7782, 169026, 632, 353174, 6833, 148867, 23498, 5027, 7412, 445, 7779, 55532, 55676, 7054	14414	36	16792	1.13262	1	0.994099	88.169
GOTERM_BP_DIRECT	GO:0042769	DNA damage response, detection of DNA damage	35	0.157892	0.0982922	6659, 8091, 6188, 57804, 64965, 5984, 5985, 64963, 6117, 9978, 6119, 10714, 6118, 7398, 1642, 51514, 3301, 5424, 5425, 27033, 5981, 5983, 7316, 5982, 56852, 64949, 7314, 6233, 7311, 60488, 7320, 11284, 8451, 8450, 142	14414	36	16792	1.13262	1	0.994099	88.169
GOTERM_BP_DIRECT	GO:0043407	negative regulation of MAP kinase activity	35	0.157892	0.0982922	23636, 153090, 2629, 8692, 1843, 11329, 2950, 3156, 10636, 1849, 3553, 5777, 5580, 80279, 5795, 4763, 10253, 10252, 9370, 652, 81848, 655, 23624, 859, 348, 11314, 6609, 5997, 152559, 7345, 51763, 5770, 5598, 4067, 6653	14414	36	16792	1.13262	1	0.994099	88.169
GOTERM_BP_DIRECT	GO:0030177	positive regulation of Wnt signaling pathway	35	0.157892	0.0982922	1457, 3087, 6469, 6597, 6659, 27185, 284654, 55789, 6422, 7473, 8322, 10927, 79971, 10159, 343637, 245973, 6497, 54764, 7015, 6299, 23213, 79577, 2263, 650, 55959, 1855, 8932, 23189, 340419, 23499, 5494, 59352, 51339, 84870, 527	14414	36	16792	1.13262	1	0.994099	88.169
GOTERM_BP_DIRECT	GO:0042059	negative regulation of epidermal growth factor receptor signaling pathway	35	0.157892	0.0982922	23636, 153090, 1956, 867, 1950, 30011, 58513, 1175, 7251, 1173, 57732, 3672, 5795, 10253, 10252, 2060, 6456, 8874, 10254, 8027, 7316, 27246, 7314, 23624, 6233, 7311, 161, 163, 55658, 1211, 2885, 160, 5771, 29924, 998	14414	36	16792	1.13262	1	0.994099	88.169
GOTERM_BP_DIRECT	GO:0007611	learning or memory	35	0.157892	0.0982922	6285, 4208, 114, 1959, 431707, 1956, 4125, 2334, 5048, 2740, 53358, 1393, 1392, 25946, 8484, 5803, 8811, 84197, 8326, 7067, 5582, 267, 2903, 5728, 2904, 5621, 4891, 7881, 5575, 2760, 80823, 29767, 1814, 4914, 2821	14414	36	16792	1.13262	1	0.994099	88.169
GOTERM_BP_DIRECT	GO:0006446	regulation of translational initiation	35	0.157892	0.0982922	10209, 8672, 9669, 3315, 10480, 1973, 8668, 1974, 8669, 27335, 1975, 8892, 64410, 9811, 2733, 4686, 51386, 8663, 8662, 8661, 8667, 8666, 8665, 8664, 10289, 1982, 1653, 1983, 1981, 4528, 22916, 7458, 728689, 3646, 440275	14414	36	16792	1.13262	1	0.994099	88.169
GOTERM_BP_DIRECT	GO:0050999	regulation of nitric-oxide synthase activity	26	0.117291	0.0994846	805, 2644, 2643, 1956, 801, 1785, 9722, 23576, 3320, 3553, 5805, 4846, 8976, 92, 114757, 857, 207, 23564, 340481, 51070, 6697, 3952, 808, 115677, 10434, 5593	14414	26	16792	1.16498	1	0.994345	88.4876
GOTERM_BP_DIRECT	GO:0072661	protein targeting to plasma membrane	26	0.117291	0.0994846	2621, 91663, 5064, 57154, 682, 3745, 10959, 288, 286, 287, 23114, 30845, 54997, 85409, 65267, 302, 6711, 9914, 5727, 8394, 10627, 51763, 55690, 23241, 5593, 9312	14414	26	16792	1.16498	1	0.994345	88.4876
GOTERM_BP_DIRECT	GO:0017157	regulation of exocytosis	26	0.117291	0.0994846	3996, 3993, 5413, 6804, 6844, 23011, 27445, 9699, 79363, 9001, 5865, 203190, 4905, 6810, 9501, 5898, 9545, 6857, 115827, 25837, 11069, 134957, 112755, 9515, 10814, 10815	14414	26	16792	1.16498	1	0.994345	88.4876
GOTERM_BP_DIRECT	GO:0048843	negative regulation of axon extension involved in axon guidance	26	0.117291	0.0994846	54437, 10500, 10501, 57556, 223117, 7869, 10507, 9723, 10509, 7473, 7474, 10505, 6259, 54910, 64218, 8482, 89780, 57715, 10512, 56920, 10371, 6405, 9037, 8829, 80031, 55558	14414	26	16792	1.16498	1	0.994345	88.4876
GOTERM_BP_DIRECT	GO:0008089	anterograde axonal transport	26	0.117291	0.0994846	2647, 8120, 282991, 8943, 24137, 23011, 23557, 6687, 6683, 63915, 10947, 9001, 23095, 84709, 1176, 55330, 6647, 8546, 10239, 388552, 4747, 9371, 26258, 84062, 547, 26985	14414	26	16792	1.16498	1	0.994345	88.4876
GOTERM_BP_DIRECT	GO:0001958	endochondral ossification	26	0.117291	0.0994846	4208, 860, 4209, 1749, 54928, 8817, 162466, 3636, 4325, 249, 4323, 1280, 642658, 5191, 7010, 652, 2778, 1300, 2261, 1305, 654, 4664, 1277, 4665, 55790, 4322	14414	26	16792	1.16498	1	0.994345	88.4876
GOTERM_BP_DIRECT	GO:0006027	glycosaminoglycan catabolic process	26	0.117291	0.0994846	10894, 10855, 375790, 2720, 60495, 2990, 3339, 2262, 2817, 2799, 23553, 221914, 2719, 8692, 138050, 2517, 9672, 6383, 2239, 10082, 6385, 3425, 6382, 6448, 4669, 3423	14414	26	16792	1.16498	1	0.994345	88.4876
GOTERM_BP_DIRECT	GO:0002053	positive regulation of mesenchymal cell proliferation	26	0.117291	0.0994846	6468, 4041, 6772, 2254, 27086, 7472, 7474, 1499, 8646, 4613, 7422, 2294, 6474, 7048, 6662, 657, 5154, 2263, 8626, 8660, 2260, 6608, 6899, 5396, 93986, 4609	14414	26	16792	1.16498	1	0.994345	88.4876
GOTERM_BP_DIRECT	GO:0031018	endocrine pancreas development	26	0.117291	0.0994846	50674, 3110, 6659, 731220, 5991, 9451, 6928, 6927, 2695, 2696, 4821, 3175, 4760, 578, 3170, 6662, 3570, 301, 5078, 2308, 222546, 207, 84504, 9480, 3642, 3569	14414	26	16792	1.16498	1	0.994345	88.4876

### Sheet: DNase_50_200kb
Category	Term	Description	Count	%	PValue	Genes	List Total	Pop Hits	Pop Total	Fold Enrichment	Bonferroni	Benjamini	FDR
GOTERM_BP_DIRECT	GO:0007411	axon guidance	84	1.27621	7.39425e-16	1002, 4147, 55083, 2817, 55740, 4756, 10505, 288, 2297, 51466, 170302, 6259, 54816, 2047, 2046, 1947, 9637, 5747, 1946, 1948, 9355, 9252, 6091, 6092, 9353, 474, 1385, 5649, 56896, 9211, 10371, 8633, 8828, 2885, 8829, 4089, 2115, 5786, 123016, 57451, 2131, 10678, 6469, 3800, 9369, 4684, 57556, 7143, 3845, 7473, 7474, 3908, 1808, 5015, 5800, 4983, 627, 389549, 23114, 6477, 6586, 3799, 9378, 91653, 8851, 2044, 59277, 152330, 323, 2637, 140883, 10512, 2736, 2737, 1400, 23767, 6387, 2534, 4009, 4628, 55079, 23768, 137970, 5818	3845	159	16792	2.30722	5.61651e-12	5.61651e-12	1.53211e-12
GOTERM_BP_DIRECT	GO:0035556	intracellular signal transduction	154	2.33971	4.13769e-12	10207, 7535, 9649, 92369, 3084, 80243, 11011, 8527, 23139, 6769, 1894, 8491, 166614, 9448, 9252, 56995, 30811, 4216, 118987, 3488, 3716, 140460, 9542, 1906, 55423, 23268, 9874, 3717, 728597, 140462, 145781, 10000, 80176, 1490, 1813, 440279, 1612, 9628, 1124, 1123, 9578, 283455, 2974, 2977, 23012, 9162, 23426, 108, 107, 7049, 6000, 7046, 375449, 9231, 9891, 94137, 814, 6760, 323, 260425, 65125, 10603, 64798, 5335, 5336, 10497, 89869, 4772, 139189, 151242, 8844, 64283, 6101, 91614, 23236, 115, 23235, 1761, 5579, 5334, 57829, 113, 5577, 5332, 50649, 111, 9411, 55789, 56776, 57580, 142686, 50650, 9201, 83942, 10758, 9833, 55811, 5586, 5587, 5583, 9693, 3635, 5581, 6732, 23228, 6733, 6453, 79858, 5922, 3815, 26118, 6196, 6197, 8787, 1654, 2983, 4089, 2982, 9681, 23025, 2986, 4087, 4168, 116449, 55351, 2932, 5664, 1607, 1608, 9472, 202374, 6850, 6788, 8997, 26027, 6714, 7857, 11215, 148, 26230, 4139, 11214, 23043, 10842, 9270, 11113, 55824, 8476, 341019, 401036, 27347, 2534, 9465, 55635	3845	403	16792	1.66887	2.99031e-08	1.49515e-08	8.17956e-09
GOTERM_CC_DIRECT	GO:0045202	synapse	83	1.26101	7.87307e-12	132864, 22839, 22871, 785, 2741, 221935, 25924, 375567, 9829, 4897, 388336, 55740, 27445, 59340, 65217, 3775, 2895, 23034, 9693, 4311, 22849, 1756, 60482, 1947, 23705, 6453, 1133, 4842, 6456, 133418, 8499, 8936, 23504, 7287, 4193, 25, 23268, 9211, 8633, 10479, 54820, 7341, 4647, 51339, 83660, 1000, 57451, 221692, 3747, 133584, 1956, 55219, 30011, 1129, 22859, 26575, 253559, 9162, 4986, 1131, 84059, 8440, 6641, 23057, 51299, 145270, 57453, 22895, 54549, 10590, 3736, 323, 6854, 351, 491, 118427, 402117, 9229, 1838, 116443, 23768, 23085, 1837	4101	181	18224	2.03776	8.25094e-09	8.25094e-09	1.25135e-08
GOTERM_CC_DIRECT	GO:0043005	neuron projection	100	1.5193	2.11915e-11	132864, 57172, 3146, 2741, 4897, 288, 287, 220988, 680, 10611, 22987, 23705, 57565, 673, 5743, 344758, 140767, 6751, 135138, 22859, 8648, 81551, 623, 23426, 64919, 5800, 23294, 10178, 23095, 2831, 10590, 22866, 9899, 320, 9568, 132204, 23108, 4771, 23382, 80705, 79778, 2823, 6754, 2821, 5066, 117, 2915, 5783, 383, 23376, 56963, 55714, 2046, 9693, 22849, 2903, 2904, 4651, 6453, 5792, 22941, 6507, 140679, 8633, 8826, 2258, 1142, 1143, 4642, 4644, 23025, 57451, 3800, 1600, 11075, 30011, 6538, 5457, 26575, 4988, 4986, 3176, 4134, 4133, 22895, 26011, 5860, 5728, 84668, 6714, 3672, 1012, 6857, 6529, 2693, 84062, 5997, 121278, 116443, 23768	4101	237	18224	1.87502	2.22087e-08	1.11043e-08	3.3682e-08
GOTERM_CC_DIRECT	GO:0030054	cell junction	166	2.52203	2.41668e-11	1003, 4301, 8224, 22871, 83872, 2742, 8927, 221935, 2741, 143458, 55740, 83604, 10409, 11011, 10135, 149111, 85461, 22987, 1488, 10160, 22883, 6547, 55755, 23504, 7287, 23268, 273, 145781, 4593, 9867, 9743, 81615, 440279, 1495, 9644, 57554, 221692, 3747, 4774, 3745, 133584, 22999, 27185, 3748, 1129, 22859, 5801, 1131, 23426, 2596, 51299, 23390, 9378, 54549, 114088, 3736, 9899, 143425, 9568, 132204, 491, 118427, 402117, 1832, 80059, 10497, 9229, 26136, 347730, 26059, 1837, 10243, 23237, 55906, 26037, 57584, 55286, 148281, 375567, 285590, 3382, 55584, 27445, 2897, 2898, 23370, 2899, 157657, 9699, 2893, 3775, 2894, 2895, 5586, 7852, 55607, 146395, 23034, 79953, 22849, 223082, 1137, 2903, 2904, 1139, 55914, 6453, 1133, 2572, 22941, 133418, 2892, 3791, 2890, 2900, 57120, 9211, 56899, 8633, 55612, 64065, 23362, 51339, 1142, 57497, 2566, 1143, 2567, 338442, 5318, 2059, 23025, 9783, 8514, 2560, 57451, 1740, 8618, 869, 57706, 8204, 26575, 1499, 3751, 4983, 145270, 8895, 57453, 22895, 7082, 4131, 55357, 2043, 8082, 167227, 6854, 6857, 115207, 26589, 8001, 84062, 5100, 129446, 127833, 56288, 116443	4101	459	18224	1.60712	2.53268e-08	8.44226e-09	3.8411e-08
GOTERM_CC_DIRECT	GO:0005886	plasma membrane	1080	16.4084	1.12659e-10	8419, 338, 940, 221935, 949, 6870, 947, 335, 948, 3480, 6869, 5368, 1825, 539, 2956, 1823, 8218, 1828, 6093, 6091, 8029, 5361, 23643, 10098, 6885, 5362, 196051, 55959, 6098, 50617, 25782, 7341, 1812, 84894, 1813, 374868, 1816, 6469, 79820, 927, 79827, 8038, 921, 8766, 2974, 79628, 2977, 149233, 115548, 84889, 84888, 919, 22925, 10082, 51299, 6477, 10736, 10735, 347468, 121227, 164633, 140885, 1441, 27197, 914, 25769, 128674, 10079, 321, 10076, 5340, 375318, 1832, 8745, 5335, 28232, 5336, 528, 989, 987, 5334, 55904, 157855, 64582, 157657, 55273, 51271, 57486, 575, 57282, 2995, 146395, 577, 115584, 55914, 302, 55915, 301, 9308, 50863, 63035, 8455, 121441, 4978, 2983, 23682, 57497, 2982, 5318, 9312, 8514, 8516, 50833, 963, 1607, 1608, 961, 8073, 55256, 1604, 4988, 1804, 4986, 84059, 157638, 5305, 552, 958, 3274, 154215, 149998, 952, 27151, 8911, 8915, 5101, 5100, 85413, 84830, 4041, 219699, 2742, 3680, 2741, 79689, 390243, 9749, 3676, 23446, 4920, 2152, 4921, 2155, 11141, 53942, 29780, 4036, 9353, 29988, 283349, 9542, 8496, 8935, 55423, 3688, 9152, 79290, 79895, 81618, 1612, 56990, 11149, 4935, 8291, 9364, 56172, 2768, 53358, 9578, 3028, 5802, 2770, 5801, 9162, 23426, 5800, 11136, 201266, 6000, 219432, 6001, 4012, 9378, 116372, 2776, 260425, 9568, 29091, 140803, 2781, 55016, 4952, 11122, 781, 2914, 2915, 783, 431704, 6261, 2913, 785, 23200, 6262, 56963, 2911, 112609, 2195, 80144, 2194, 9833, 80975, 6259, 2196, 3632, 127124, 122786, 3635, 773, 2903, 3038, 2904, 776, 777, 23213, 775, 79054, 79659, 24145, 9397, 2900, 24141, 56169, 6840, 644139, 23607, 3643, 221981, 8989, 2932, 9847, 1687, 202374, 3459, 6850, 387129, 145270, 3655, 8995, 338821, 161357, 3673, 56937, 2734, 3672, 59277, 115111, 2731, 6854, 6857, 8001, 9844, 4919, 127833, 2534, 9516, 3062, 54112, 5738, 5737, 10345, 5732, 55742, 4897, 143458, 83604, 55740, 56241, 54495, 23136, 133121, 65059, 23139, 84679, 5747, 59084, 5746, 3094, 23120, 388121, 4886, 4887, 130132, 9867, 7070, 7074, 56923, 4225, 3747, 3746, 3745, 114880, 9886, 3748, 84694, 253559, 121601, 7048, 23114, 7046, 4092, 7043, 91653, 9890, 3732, 3736, 3738, 9899, 143425, 80205, 9892, 7052, 23108, 5770, 4628, 56624, 284266, 4660, 55788, 257397, 4853, 9071, 23171, 10580, 51678, 9077, 7991, 4254, 55500, 644994, 55799, 4651, 161291, 9712, 4258, 3953, 23167, 4646, 55512, 83851, 55761, 4048, 4684, 3708, 3709, 92737, 220963, 10369, 10368, 2697, 10562, 5515, 151888, 7082, 5728, 55770, 286183, 10351, 2690, 9732, 5727, 79109, 3981, 2693, 7099, 50508, 57088, 4062, 222962, 116443, 7535, 5168, 57578, 50937, 5167, 57575, 30820, 64116, 94122, 1394, 27133, 257144, 8527, 30819, 51429, 22987, 64123, 51232, 22986, 27328, 5551, 10913, 1378, 57561, 57553, 51208, 23580, 22999, 342035, 1129, 51606, 4430, 1131, 27112, 5962, 389434, 196527, 8549, 26135, 23189, 54207, 23184, 6670, 23180, 26136, 10123, 129401, 165829, 10124, 285175, 84632, 5783, 6461, 22931, 7704, 284254, 84636, 5579, 161003, 5577, 8573, 10507, 121665, 148281, 55584, 10505, 65217, 22929, 57338, 388, 8776, 5586, 5587, 56479, 5583, 5581, 7035, 64781, 1137, 1139, 6453, 7039, 1133, 5792, 6456, 22941, 57526, 22943, 54464, 120114, 51057, 51478, 353189, 8787, 389400, 84230, 1142, 1143, 5786, 285195, 5788, 64750, 6445, 56659, 361, 366, 8792, 368, 55970, 55971, 25849, 1368, 64762, 84668, 64109, 7010, 26509, 344905, 55576, 351, 131096, 5996, 5997, 5998, 5999, 356, 51458, 84251, 7007, 400258, 805, 90134, 10890, 800, 157, 204962, 154, 152, 59340, 153, 8321, 150, 10618, 8324, 80834, 2012, 6768, 22800, 22801, 8601, 2017, 8871, 6780, 23504, 8111, 57211, 161, 59350, 2849, 59352, 2847, 8313, 2845, 5218, 11085, 2212, 7201, 104909134, 824, 3597, 6751, 10873, 130576, 218, 55117, 623, 2831, 58480, 412, 2834, 6744, 8853, 55107, 151473, 8851, 5244, 816, 10886, 817, 59338, 55103, 80852, 137075, 1305, 10603, 10602, 118429, 2829, 7223, 6382, 2823, 6754, 7222, 2821, 117, 115, 113, 111, 200734, 23551, 5911, 5912, 23555, 57580, 119, 8842, 2897, 7253, 2898, 94233, 2899, 2893, 57586, 2895, 26034, 26031, 223082, 60482, 10867, 2263, 9208, 2892, 10863, 2262, 5924, 2890, 55129, 444, 2888, 10666, 2887, 7436, 8828, 8633, 8829, 2885, 8826, 8631, 2258, 205147, 60495, 136, 7476, 868, 7477, 3360, 3362, 6793, 7472, 3363, 8613, 7473, 7474, 3356, 3355, 5205, 55352, 26960, 9475, 26011, 55144, 146, 148, 28965, 29116, 858, 23566, 23562, 340481, 8611, 23767, 2863, 2861, 2239, 2869, 9465, 23768, 8808, 23769, 687, 9452, 9649, 688, 685, 3146, 2099, 255928, 80243, 9928, 9450, 29851, 10159, 23301, 680, 886, 144245, 4829, 10154, 23705, 673, 4193, 7287, 9254, 3351, 3354, 80036, 80031, 83660, 9436, 9628, 56034, 93377, 219527, 79977, 9218, 1500, 79971, 83698, 23327, 10178, 9630, 9429, 9231, 4179, 81539, 114134, 79960, 201134, 8170, 79570, 123041, 79778, 139189, 9620, 9966, 56253, 6121, 3782, 3781, 2817, 10397, 222256, 10396, 3778, 3775, 55811, 3776, 2047, 2046, 9693, 3575, 1756, 2619, 6732, 3595, 133418, 2806, 3791, 631, 3788, 3784, 3786, 3787, 338442, 60401, 9962, 1740, 81793, 345274, 3760, 3754, 3751, 3758, 3755, 219956, 79932, 3556, 3759, 60412, 53833, 2028, 659, 657, 6714, 658, 2044, 1734, 3572, 2045, 2042, 2043, 1735, 9270, 55824, 3763, 11069, 56288, 10207, 10203, 79901, 57864, 40, 54997, 145567, 2321, 83416, 81491, 283316, 28316, 26, 1088, 5649, 54796, 54795, 7881, 54798, 10479, 81693, 51761, 1490, 440279, 51760, 7173, 1495, 1493, 9982, 139411, 5618, 19, 10225, 3845, 2317, 124274, 151056, 7189, 9194, 2596, 266977, 64078, 55667, 11343, 114299, 64083, 5627, 5621, 4100, 23002, 10, 9180, 10497, 23007, 4771, 57600, 4773, 64283, 153090, 23239, 10243, 23237, 83446, 84570, 4756, 389158, 7852, 55604, 87, 4155, 23022, 4363, 643314, 2572, 3815, 253832, 56704, 64065, 4163, 2566, 2567, 23026, 51554, 10268, 2560, 51557, 55, 4734, 130074, 1499, 4534, 80333, 159371, 4134, 64866, 4131, 22895, 259230, 7855, 10253, 23247, 10252, 4139, 152330, 11113, 285220, 57186, 57181, 23240, 10451, 23242, 1003, 4301, 10818, 1004, 57172, 1002, 1007, 22871, 6558, 1008, 1005, 1006, 137735, 8676, 1009, 57678, 284, 8671, 10409, 288, 286, 287, 483, 6564, 84539, 6561, 1010, 64215, 4311, 6546, 6548, 22882, 6547, 7409, 1902, 476, 26251, 57669, 8685, 122042, 1909, 5028, 7412, 7410, 10000, 64405, 5836, 401190, 6555, 1000, 10422, 347404, 1272, 7100, 54536, 81035, 5413, 81031, 5045, 26285, 2786, 22859, 57692, 58513, 108, 54331, 107, 51305, 342184, 27012, 5420, 55068, 1268, 57419, 57158, 64411, 57142, 27201, 54549, 26051, 26687, 92, 22866, 5058, 491, 54346, 23499, 91584, 7434, 10021, 1258, 137970, 88, 5818, 5066, 84109, 57826, 57829, 5067, 84100, 51735, 84102, 56776, 6513, 55089, 1244, 142684, 249, 57620, 5074, 1947, 57835, 1946, 1948, 25932, 57628, 6505, 22841, 6506, 6507, 6508, 1240, 57120, 140679, 55291, 340273, 91522, 203859, 136227, 25945, 57451, 1956, 5664, 114788, 1950, 30011, 27253, 6538, 6338, 84364, 57113, 6541, 57650, 5288, 26248, 57453, 8895, 250, 54586, 5097, 5099, 26090, 51741, 169026, 6331, 6332, 1012, 6529, 6334, 1015, 27242, 5291, 5292, 100134444, 57105, 114784, 6533, 57101, 259, 64241, 140691, 5294, 5295	4101	4121	18224	1.1646	1.18066e-07	2.95166e-08	1.79061e-07
GOTERM_BP_DIRECT	GO:0043547	positive regulation of GTPase activity	193	2.93224	6.80653e-10	119016, 139818, 805, 55843, 3084, 153, 8601, 5747, 90627, 81846, 3716, 7481, 50618, 3717, 23268, 143872, 8729, 7070, 8313, 25782, 7204, 221178, 440107, 216, 6375, 8440, 55667, 8853, 816, 817, 55103, 10602, 23108, 121512, 64283, 153090, 201176, 57480, 23236, 10952, 50649, 57584, 55789, 5910, 57580, 50650, 23179, 23370, 2248, 26297, 4254, 2246, 221472, 26030, 577, 2263, 5922, 3815, 23161, 5924, 4747, 2889, 2668, 2885, 23362, 8826, 55619, 4168, 4684, 27147, 255426, 81704, 26575, 8817, 4983, 10565, 117289, 22894, 3257, 23779, 22898, 55357, 11211, 958, 5909, 11214, 858, 9732, 23348, 9462, 10451, 55635, 345930, 2146, 10818, 4301, 26084, 9649, 685, 9922, 8925, 284, 80243, 51429, 1894, 57569, 10160, 57568, 7409, 79890, 1795, 9542, 1793, 273, 1794, 3688, 7410, 9743, 10144, 10142, 54828, 23580, 26281, 9628, 1124, 55160, 26286, 53358, 1123, 389337, 23094, 6000, 116984, 6001, 64411, 26130, 5154, 221002, 395, 394, 2776, 10928, 343578, 94134, 152273, 54206, 83478, 88, 4952, 93663, 91614, 431704, 57636, 10507, 51735, 9411, 54453, 84249, 153020, 9693, 2903, 2904, 6453, 57522, 6251, 8787, 5786, 9681, 1956, 2932, 57706, 663, 1950, 6346, 84364, 9855, 8891, 8997, 3655, 3558, 26230, 7010, 163486, 22821, 5996, 5997, 5998, 5999, 9844, 2534, 11069, 84253, 50807	3845	565	16792	1.49181	4.91906e-06	1.63969e-06	1.34554e-06
GOTERM_CC_DIRECT	GO:0005737	cytoplasm	1327	20.161	2.29817e-09	8419, 338, 339, 330, 331, 23650, 949, 6870, 947, 5375, 29914, 22906, 6867, 25793, 1825, 2957, 2956, 85464, 6497, 55230, 256764, 166614, 55225, 6091, 55227, 5361, 8028, 1429, 6885, 3298, 50618, 7337, 5358, 7342, 79618, 8725, 6875, 7341, 25782, 84280, 8411, 1434, 8439, 8030, 163782, 78986, 79828, 23635, 140578, 919, 7336, 8239, 8440, 168002, 80712, 6477, 10736, 85444, 347273, 8428, 8237, 148581, 196483, 323, 128866, 55207, 10075, 6897, 1832, 63904, 5335, 1838, 80705, 8228, 8436, 2969, 136647, 10745, 1837, 10744, 989, 387357, 10950, 27161, 55906, 5334, 84859, 55904, 51270, 55277, 157657, 9595, 51271, 7399, 9592, 29953, 340719, 10753, 57492, 10056, 5116, 55914, 580, 2120, 55915, 301, 2122, 55917, 2121, 63035, 9588, 8455, 51260, 5314, 2983, 3248, 9314, 2113, 9315, 57460, 1602, 10971, 8514, 100289017, 23677, 83592, 10979, 140836, 1607, 55258, 1608, 8073, 8202, 55256, 1809, 1808, 222584, 84059, 5308, 10040, 9320, 157638, 3257, 8522, 10772, 53918, 958, 57471, 10982, 154214, 27152, 1400, 8476, 84062, 10788, 8915, 2138, 8701, 57477, 10783, 90025, 2146, 54809, 2747, 399979, 8925, 9750, 79882, 63898, 55022, 1620, 54810, 1894, 8491, 6299, 11141, 53942, 9353, 56995, 9352, 8499, 166378, 219681, 158135, 283349, 4298, 282808, 8935, 79692, 3688, 4938, 8942, 3002, 1618, 3400, 732253, 81616, 112399, 1612, 56990, 29789, 4935, 9156, 54828, 6285, 9364, 50674, 11130, 56987, 56981, 9805, 56171, 8945, 2766, 3899, 9578, 3028, 2762, 23421, 2770, 5801, 3033, 9774, 9162, 1647, 4947, 4948, 23429, 29089, 201266, 2176, 63876, 2171, 29974, 9811, 81603, 100861412, 29761, 29969, 29968, 2776, 9569, 9568, 996, 60560, 100526794, 9175, 10285, 4008, 1635, 1634, 2186, 55014, 4952, 93663, 2915, 431704, 6261, 9380, 9510, 53335, 56155, 1663, 9792, 2194, 1665, 390598, 9100, 6259, 23405, 120534, 3631, 122786, 55717, 8970, 90678, 3037, 773, 3038, 775, 2908, 56160, 56950, 501, 56164, 9397, 56169, 6840, 139212, 1654, 80139, 23607, 9788, 23414, 8988, 139741, 148545, 203228, 2932, 9847, 767, 60506, 1687, 54839, 6239, 9124, 6047, 6850, 9855, 59269, 387129, 255220, 128434, 3670, 56938, 115111, 9837, 3475, 6235, 2737, 6228, 9844, 11165, 4919, 9516, 3669, 221960, 79670, 338811, 54112, 4916, 253943, 4208, 5737, 3087, 10342, 92369, 4205, 3084, 55742, 80216, 60625, 56243, 64399, 55740, 4616, 51086, 6210, 54498, 9859, 23136, 65055, 65056, 65059, 23139, 116028, 5747, 54897, 3094, 5743, 55756, 4216, 55755, 3091, 388121, 152992, 3092, 3716, 80222, 3717, 130132, 9867, 4601, 92797, 84684, 167838, 7732, 10320, 22797, 221178, 55729, 92344, 51696, 136332, 114883, 9882, 92140, 130120, 81569, 54478, 114876, 54477, 7049, 220929, 4094, 4092, 23390, 4091, 9891, 23386, 23387, 10590, 54875, 51684, 54877, 127602, 80204, 80205, 23108, 114884, 4628, 768239, 55536, 56905, 201176, 56000, 4660, 257397, 11221, 55784, 23172, 9071, 10580, 23376, 9701, 10588, 23370, 166336, 3965, 4254, 144535, 55500, 4659, 89796, 4076, 56001, 4651, 92558, 51663, 4843, 4842, 10570, 5700, 4848, 23164, 144347, 9702, 4646, 4089, 4647, 143686, 10579, 4643, 4644, 4087, 143689, 56603, 55761, 4048, 4684, 23358, 23150, 84457, 26575, 23352, 400961, 3983, 26578, 7088, 10565, 7082, 345651, 11211, 4862, 5728, 11214, 133746, 10352, 9734, 440730, 4482, 2488, 79109, 23345, 3981, 326340, 10553, 7099, 2494, 100288142, 4288, 50508, 2495, 30832, 158506, 283431, 4068, 4281, 7535, 8530, 140609, 169355, 30820, 26750, 100463482, 27330, 55182, 154043, 157695, 25827, 10920, 1387, 27130, 257144, 220988, 54212, 10135, 8527, 30819, 51429, 130507, 129450, 728833, 64121, 10140, 115294, 7547, 30811, 400954, 10533, 1379, 64326, 10914, 6695, 10912, 5550, 85009, 84938, 26353, 57562, 51438, 26986, 57553, 23580, 57554, 8556, 7514, 440193, 26146, 10528, 7516, 55160, 1124, 1123, 118611, 542767, 51029, 493861, 84220, 4430, 1130, 5962, 10114, 8548, 140625, 10116, 94137, 23593, 596, 51213, 395, 394, 26135, 4435, 5569, 23189, 5570, 257177, 27303, 6674, 152006, 152273, 23185, 54206, 6670, 23180, 6671, 7534, 10123, 26136, 728841, 57540, 10124, 5784, 221120, 84632, 5783, 57724, 5781, 5579, 64772, 5577, 168448, 383, 8573, 5990, 285590, 54453, 22929, 65217, 51466, 55998, 8776, 84629, 5586, 646799, 5587, 6457, 5583, 5775, 5581, 56475, 6451, 124540, 22941, 6456, 54465, 57521, 57522, 54464, 137868, 57520, 51057, 7511, 8787, 135935, 84230, 5596, 286430, 6445, 64750, 57519, 221143, 1371, 57703, 51068, 361, 55567, 64754, 22954, 25841, 8796, 84268, 55971, 25849, 5797, 246744, 6641, 91607, 84668, 146713, 6623, 7013, 7010, 6430, 64102, 57504, 55576, 351, 5997, 51071, 5998, 5999, 401036, 27347, 84255, 84251, 84250, 805, 11099, 8317, 51371, 7490, 152, 150, 80833, 51176, 339745, 10611, 8601, 2017, 6780, 6781, 140469, 2016, 167691, 7481, 59351, 80824, 8313, 406, 5218, 5214, 824, 6751, 216, 51397, 218, 627, 375449, 6744, 220, 55107, 8854, 8851, 23523, 10880, 814, 5244, 817, 59338, 132671, 55103, 51384, 150864, 196385, 10603, 10602, 5236, 6382, 6754, 2001, 2821, 55137, 5917, 5915, 26037, 79747, 84959, 6591, 57580, 3382, 339983, 845, 10652, 7252, 25898, 26297, 25897, 55130, 6397, 26034, 55332, 137902, 51132, 10659, 223082, 832, 831, 23543, 5922, 9208, 2263, 8626, 28989, 839, 8624, 833, 7443, 7444, 56896, 6196, 9210, 2888, 84953, 445, 6197, 56899, 2887, 56892, 84957, 2885, 57596, 8826, 25885, 8631, 9217, 2258, 84186, 23746, 117581, 10667, 51123, 27044, 861, 342538, 860, 132, 26019, 60494, 80821, 862, 157922, 868, 3360, 246175, 8821, 81706, 7472, 6793, 9472, 8621, 29107, 6990, 10631, 157313, 6788, 26010, 55352, 23779, 9474, 26011, 55144, 26027, 26953, 79731, 134728, 8607, 119504, 79739, 10840, 84978, 463, 23767, 5000, 9462, 29119, 5001, 29118, 10642, 9468, 2869, 55344, 23768, 23769, 687, 132864, 10150, 9649, 688, 115201, 3148, 653820, 100462977, 9922, 2098, 54715, 2099, 10693, 83879, 54906, 129049, 2296, 23301, 79789, 4829, 79582, 23303, 9444, 678, 10160, 677, 9637, 9442, 80230, 9448, 9252, 673, 152789, 4190, 9255, 4193, 56852, 1795, 1793, 255919, 9915, 3351, 11005, 29842, 80031, 2660, 23314, 83660, 3141, 9644, 9053, 55312, 2070, 3998, 132884, 56034, 3313, 9904, 283455, 1788, 2078, 2271, 81551, 28996, 2272, 1501, 3516, 1500, 100463289, 23327, 10178, 81550, 23322, 54069, 3799, 23321, 9231, 8379, 9421, 4810, 81545, 79960, 80059, 1780, 60468, 201134, 23335, 123041, 23331, 139189, 112752, 574028, 2053, 1767, 1761, 646, 346673, 3782, 10196, 127018, 644, 9411, 196, 1769, 10397, 1768, 9694, 10391, 55811, 55812, 56259, 158471, 1770, 9690, 9693, 639, 6732, 6733, 150684, 221662, 631, 60680, 54960, 145165, 161436, 6938, 3784, 9682, 56062, 9962, 2058, 6934, 9948, 56271, 11278, 2034, 11075, 158046, 663, 155061, 667, 55833, 3176, 90362, 83657, 60412, 55832, 659, 6714, 2043, 55819, 9270, 9271, 654, 90355, 375611, 341019, 9942, 6720, 6910, 79370, 112714, 1475, 10200, 10202, 23271, 7164, 1977, 64097, 256356, 54997, 51562, 25, 51569, 5649, 23268, 55859, 160492, 23261, 4507, 283514, 10477, 54796, 4121, 7881, 1491, 388743, 440279, 4791, 4790, 161142, 1456, 9984, 4775, 10225, 3845, 2317, 3843, 10221, 5611, 5612, 23293, 7189, 53405, 1998, 23012, 221078, 23294, 2596, 221687, 64077, 55660, 55662, 152189, 51586, 2308, 114088, 2309, 5629, 23287, 1063, 1060, 65125, 5621, 23002, 4100, 10499, 23281, 203447, 2585, 23286, 9185, 10497, 23007, 4771, 57600, 9189, 4773, 121512, 4772, 161725, 55671, 64282, 64895, 6101, 153090, 4149, 10243, 23237, 83449, 23236, 23030, 23235, 100526837, 494470, 84307, 83942, 253017, 221472, 4760, 7852, 55605, 55604, 55607, 54764, 23037, 87, 10231, 23228, 23022, 80319, 5607, 221458, 4745, 4552, 4747, 55611, 4548, 4750, 64067, 4163, 9603, 23025, 23026, 23255, 2560, 23254, 3800, 4739, 252884, 11103, 359845, 122876, 4734, 3600, 11101, 1499, 4534, 80333, 4134, 22891, 4133, 4131, 55626, 48, 23247, 10252, 57189, 4139, 23043, 143570, 55632, 375298, 57180, 54777, 57186, 10251, 23240, 144423, 64859, 4301, 10818, 84140, 10404, 1009, 10409, 286, 152110, 57178, 7803, 64219, 201625, 4311, 10808, 5449, 22881, 6548, 22882, 1902, 400818, 57669, 7405, 1906, 274, 26256, 273, 7411, 10000, 4591, 92291, 5834, 5836, 472, 23063, 10810, 23064, 401190, 200373, 1000, 10422, 170506, 1270, 200162, 26064, 26065, 51100, 81031, 26289, 1915, 26286, 8651, 10426, 57698, 5042, 10015, 8648, 10010, 389337, 108, 107, 342184, 23093, 5420, 103, 64411, 284131, 51514, 1261, 57144, 129787, 245806, 22863, 92, 10020, 22866, 5058, 26271, 26272, 491, 23499, 64426, 286514, 345557, 51319, 57408, 26059, 23085, 151242, 84525, 57826, 54552, 5068, 22832, 84100, 55083, 26610, 221264, 142686, 51320, 6315, 5887, 22849, 5074, 1947, 64648, 54566, 25932, 22846, 6310, 57626, 85365, 25937, 5073, 57120, 5687, 5689, 55291, 129563, 7128, 51339, 55691, 25942, 1959, 5087, 1956, 7143, 151011, 30011, 6538, 284382, 1033, 1030, 57118, 84364, 257019, 8891, 57650, 100288485, 8895, 8898, 5860, 22823, 121551, 283742, 51742, 7155, 51741, 84766, 26095, 1012, 22821, 57107, 5292, 1021, 5470, 27249, 5294, 140691, 5295, 140690, 901	4101	5222	18224	1.12924	2.40847e-06	4.81695e-07	3.65273e-06
GOTERM_BP_DIRECT	GO:0045944	positive regulation of transcription from RNA polymerase II promoter	302	4.58827	4.12959e-09	4208, 3087, 2004, 4205, 10891, 3084, 940, 138474, 6873, 3082, 944, 6872, 7490, 51083, 154, 8320, 51176, 4212, 607, 6497, 22807, 4618, 1488, 2019, 6095, 58499, 222546, 23648, 3091, 8028, 1081, 3298, 7337, 55859, 54790, 133522, 23261, 6875, 55553, 546, 406, 401, 1813, 4791, 4790, 253738, 10320, 6469, 7227, 4774, 4775, 27086, 84193, 23635, 7189, 144455, 56751, 22926, 8440, 6474, 4782, 4781, 8856, 4094, 10736, 4092, 7043, 347273, 23522, 2308, 2309, 6760, 5629, 10499, 4773, 4772, 2001, 2000, 153090, 7849, 6595, 9079, 27161, 6597, 5915, 3624, 26298, 10655, 4761, 80314, 2246, 80312, 4760, 2103, 4659, 2104, 23036, 57496, 2120, 63974, 4842, 79755, 2263, 8626, 57593, 5607, 6197, 2668, 8631, 4646, 9314, 2113, 4089, 2115, 2118, 4087, 861, 10365, 7476, 8091, 4990, 8092, 8202, 7472, 8204, 7474, 1499, 5015, 8812, 5308, 4862, 958, 7855, 2488, 169792, 466, 4286, 2494, 7099, 2138, 55636, 7291, 50937, 4041, 688, 3148, 9457, 3146, 8929, 9241, 137735, 2099, 4825, 2296, 2297, 1387, 10923, 10135, 55022, 57178, 10808, 7547, 6299, 5449, 9355, 9252, 6548, 474, 473, 1385, 9915, 1906, 51621, 5028, 10002, 25836, 80034, 3400, 8538, 84333, 23064, 23314, 54828, 64321, 50674, 170506, 2627, 79977, 51616, 28999, 27316, 8648, 201501, 25803, 28996, 3516, 64919, 10274, 56033, 3229, 83741, 245806, 9421, 26053, 4010, 92, 90, 4435, 2637, 8658, 79960, 6670, 26747, 4009, 1634, 54806, 4004, 4005, 55079, 7022, 9969, 1761, 148979, 7707, 346673, 54454, 53335, 8573, 60529, 5991, 196, 56963, 1054, 1052, 130497, 7019, 5587, 6925, 5075, 5076, 5079, 2908, 25937, 64641, 6256, 2516, 6938, 1654, 135935, 23414, 7029, 5591, 6934, 25942, 11278, 1959, 5087, 1956, 2034, 2932, 5083, 5081, 5459, 64754, 155061, 5457, 1024, 1030, 6047, 26108, 6907, 57018, 3655, 3558, 22823, 659, 3670, 657, 56938, 658, 9935, 1879, 51742, 652, 51741, 650, 5468, 2736, 9270, 1012, 2737, 653, 351, 654, 5090, 5396, 9663, 6720, 5295, 140690, 6910, 902	3845	981	16792	1.34445	2.98441e-05	7.4611e-06	8.16354e-06
GOTERM_CC_DIRECT	GO:0005578	proteinaceous extracellular matrix	103	1.56487	5.21912e-09	1292, 1293, 1290, 64094, 2006, 1297, 8532, 284217, 50939, 63923, 170690, 170691, 170692, 1289, 1288, 255631, 1287, 11096, 2202, 2201, 2200, 1285, 1286, 9353, 5549, 26254, 5649, 7481, 6695, 2331, 1490, 7078, 1278, 55118, 6469, 9806, 342035, 176, 5803, 25903, 10082, 83716, 7049, 147372, 1462, 6586, 1306, 170689, 157869, 1301, 10418, 51384, 81578, 4147, 57829, 9510, 2817, 129080, 92949, 84034, 2192, 2246, 8838, 9509, 9508, 249, 7837, 3617, 56955, 146183, 80070, 2262, 50859, 136227, 81794, 256691, 60495, 7476, 1690, 7143, 7477, 11174, 5212, 7472, 60506, 7473, 7474, 57094, 10631, 169044, 7373, 4052, 2734, 652, 256076, 23767, 2239, 131873, 51144, 57188, 23768, 23769, 7007	4101	268	18224	1.70788	5.46963e-06	9.11607e-07	8.29533e-06
GOTERM_BP_DIRECT	GO:0000122	negative regulation of transcription from RNA polymerase II promoter	230	3.49438	1.27292e-08	4208, 170959, 3087, 3720, 4205, 23650, 7490, 948, 8320, 7356, 51176, 84678, 4212, 6497, 167826, 4488, 6493, 1488, 2019, 3096, 79813, 10472, 7071, 8726, 8725, 55553, 4791, 4790, 10320, 54880, 51592, 6469, 7227, 4774, 55729, 27086, 78986, 7189, 92140, 144455, 57616, 8239, 6474, 4783, 4782, 4781, 80712, 4094, 4092, 2308, 2309, 5629, 51684, 140883, 23528, 59336, 10499, 4100, 23286, 57600, 4773, 7712, 153090, 6595, 146198, 5915, 6597, 6591, 80314, 55506, 51132, 9612, 63978, 2120, 2263, 8626, 2672, 5607, 4848, 7436, 8452, 9314, 4089, 389493, 2117, 9603, 4087, 23051, 1602, 11107, 9096, 8091, 8092, 8204, 1499, 84159, 7088, 5308, 10468, 10771, 1407, 9734, 5727, 169792, 463, 4286, 7091, 2146, 7291, 688, 3146, 9241, 57673, 9555, 2099, 1523, 4825, 170302, 1387, 54816, 6299, 5449, 8545, 4194, 83860, 22882, 473, 4193, 222894, 1906, 9745, 10002, 4591, 25836, 29842, 8538, 3400, 91464, 54039, 23314, 5932, 23316, 64321, 50674, 8554, 7514, 2627, 1788, 51616, 25803, 28996, 3516, 2274, 23429, 389549, 23327, 5828, 9421, 5569, 55170, 64426, 84312, 51317, 6670, 60468, 26137, 2186, 4004, 55079, 84525, 7022, 6658, 1761, 7704, 7026, 148979, 7707, 53335, 10507, 10194, 128553, 390598, 23405, 130497, 6926, 6925, 22849, 145258, 5074, 639, 5079, 22943, 56950, 25937, 121536, 6256, 84504, 93986, 6304, 3642, 51339, 23414, 6936, 6934, 64750, 25942, 57451, 11278, 1748, 155061, 5457, 6239, 9678, 6907, 200014, 8403, 22823, 3670, 652, 650, 5468, 2736, 2737, 654, 5396, 356, 3166, 140290, 6720, 6913	3845	720	16792	1.39509	9.19899e-05	1.83987e-05	2.51637e-05
GOTERM_CC_DIRECT	GO:0005887	integral component of plasma membrane	404	6.13795	2.60874e-08	90134, 940, 944, 949, 6870, 947, 154, 948, 152, 3480, 153, 150, 6869, 2857, 6768, 6091, 344758, 5361, 10098, 8111, 5362, 196051, 59352, 2847, 1812, 1813, 11086, 90139, 1816, 29909, 7201, 104909134, 6751, 23531, 214, 55117, 921, 2835, 84889, 623, 10082, 22925, 2830, 2831, 2834, 5244, 1441, 10886, 51280, 914, 441631, 25769, 128674, 10076, 8745, 28232, 2829, 7223, 6382, 6754, 7222, 117, 63027, 115, 23554, 23555, 8842, 2897, 7253, 9201, 10652, 2898, 2899, 94233, 57586, 2895, 575, 57488, 57282, 2995, 29953, 60482, 115584, 10867, 9308, 2263, 2262, 28983, 10666, 8455, 84957, 9482, 84189, 2986, 136, 963, 3360, 961, 3362, 8613, 3363, 1604, 3356, 3355, 5205, 4988, 4986, 3257, 552, 26011, 55144, 958, 3274, 146, 148, 8082, 858, 23566, 8611, 23767, 2863, 2861, 2239, 5100, 85413, 23768, 8808, 23769, 2742, 2741, 79689, 29851, 100526664, 4920, 886, 4829, 4921, 10154, 23705, 29988, 3351, 3354, 9152, 80031, 286133, 9436, 9369, 56172, 5802, 5803, 83550, 5800, 10178, 11136, 9378, 4012, 29967, 4179, 81539, 9568, 114134, 8170, 123041, 129293, 9620, 2914, 9966, 2915, 783, 56253, 6261, 2913, 2702, 2703, 2817, 2911, 2195, 3775, 6259, 3776, 55714, 2047, 2046, 9693, 79953, 3037, 2903, 2904, 9394, 3595, 3038, 2615, 133418, 3791, 2900, 131566, 3643, 9019, 60401, 9962, 8989, 81796, 81793, 345274, 3751, 3459, 387129, 3556, 3759, 2028, 659, 658, 2044, 115111, 2045, 2042, 2043, 6856, 55824, 8001, 375611, 4919, 4915, 3062, 81501, 54112, 4916, 5737, 5732, 3084, 10203, 4897, 64399, 388630, 40, 5746, 1183, 2321, 24, 1088, 4886, 4887, 7070, 7173, 1493, 4225, 3747, 54886, 19, 10225, 2315, 9194, 253559, 7049, 64078, 7048, 9890, 91653, 3732, 3736, 23284, 4853, 84570, 9076, 4756, 7991, 4070, 4076, 4363, 64065, 2566, 51554, 2560, 10268, 83959, 3600, 2697, 7871, 259230, 11211, 159963, 2690, 116534, 222865, 7099, 285220, 4064, 57181, 5168, 10818, 50937, 5167, 1002, 22871, 6558, 64116, 283652, 1394, 8671, 488, 27133, 6564, 84539, 6561, 4311, 6546, 6548, 6547, 1902, 8685, 27328, 5028, 1909, 4593, 1378, 10149, 6555, 7100, 7103, 7102, 57556, 81031, 1129, 1131, 108, 51305, 107, 5420, 27012, 1268, 8549, 57419, 1261, 6567, 92, 1260, 5961, 90, 491, 54207, 91584, 7434, 10021, 6570, 1258, 7107, 5818, 84109, 10507, 55584, 6513, 10505, 55089, 1244, 5587, 5793, 1947, 57835, 5796, 1133, 7039, 1948, 5792, 6505, 6508, 1240, 10100, 353189, 340273, 84230, 1143, 5786, 5787, 238, 5788, 6653, 25945, 57451, 5664, 56659, 361, 6538, 57709, 366, 6338, 57113, 8792, 6541, 5797, 5097, 7010, 5099, 344905, 55576, 6529, 351, 131096, 27242, 100134444, 57105, 356, 6533, 51458, 56660	4101	1415	18224	1.26876	2.73392e-05	3.90565e-06	4.14636e-05
GOTERM_BP_DIRECT	GO:0007399	nervous system development	107	1.62565	4.40789e-08	4208, 9452, 338, 22871, 3084, 9241, 54715, 8128, 51083, 6492, 10690, 84530, 744, 6493, 10141, 9637, 6091, 8110, 51232, 55859, 140767, 6695, 8538, 4693, 2218, 10814, 50674, 57556, 54886, 317, 1129, 1131, 56033, 23090, 6474, 627, 10178, 3796, 51299, 6477, 5764, 9615, 2637, 91851, 340533, 320, 321, 10603, 6595, 5126, 4853, 55906, 6597, 5067, 10505, 3624, 2897, 9201, 7253, 55816, 51466, 10586, 4761, 23230, 57282, 89797, 57492, 1859, 1946, 63974, 23543, 10570, 4745, 2259, 56896, 9211, 2668, 7436, 4548, 8787, 2257, 2258, 1740, 84750, 869, 1808, 387755, 4983, 84059, 4908, 8997, 4131, 8522, 8403, 23040, 5097, 9935, 4729, 152330, 29116, 27152, 79739, 6334, 351, 1400, 4062, 4336	3845	287	16792	1.6282	0.000318508	5.30916e-05	8.7137e-05
