## Supplemental table 3 for "Start from Scratch: Precisely Identify Massive Active Enhancers by Sequencing" (part 2 of 3)

### Sheet: DNase_50_200kb (continued)
Category	Term	Description	Count	%	PValue	Genes	List Total	Pop Hits	Pop Total	Fold Enrichment	Bonferroni	Benjamini	FDR
GOTERM_CC_DIRECT	GO:0005856	cytoskeleton	127	1.9295	2.28387e-07	54518, 800, 11099, 55742, 55740, 10409, 286, 287, 9750, 80206, 54212, 23136, 85464, 65059, 64097, 8871, 2017, 6093, 10160, 5747, 10163, 29780, 3094, 55755, 8936, 22981, 3092, 3716, 57669, 23268, 26256, 3717, 1794, 79981, 10810, 56990, 10142, 57553, 8030, 5413, 132884, 3748, 9578, 55521, 81569, 10178, 5962, 140625, 64411, 161514, 114088, 9758, 23499, 1832, 152273, 114884, 4771, 83478, 26059, 88, 5784, 10243, 5783, 26037, 57584, 27445, 119, 23370, 51466, 4254, 55811, 221472, 1770, 122786, 5775, 3635, 5581, 1756, 832, 54566, 84443, 4842, 636, 9208, 57626, 137868, 4647, 56062, 4643, 55691, 4168, 8514, 6445, 23255, 23254, 139741, 10979, 23150, 151011, 30011, 5521, 667, 1808, 284382, 9124, 9855, 257019, 55971, 6641, 345651, 339855, 57471, 10253, 23247, 7010, 4139, 23043, 133746, 29116, 440730, 9270, 23345, 84978, 29119, 27347, 56288, 283431	4101	371	18224	1.52119	0.00023932	2.99182e-05	0.000362999
GOTERM_BP_DIRECT	GO:0007155	cell adhesion	153	2.32452	2.54219e-07	1003, 1292, 4301, 1004, 50937, 1293, 1002, 1291, 57575, 22871, 284217, 1006, 1295, 55742, 3680, 1009, 390243, 947, 488, 948, 3676, 1825, 1289, 1288, 22801, 4921, 10154, 29780, 53942, 8406, 1285, 6091, 6092, 22883, 9255, 25975, 5649, 8496, 55423, 3918, 7412, 3490, 7070, 6695, 3915, 1490, 1495, 1000, 83660, 1272, 22798, 22795, 214, 10225, 176, 8038, 3026, 5802, 23421, 79977, 27283, 10085, 1501, 1500, 5420, 1462, 9891, 91653, 117178, 1306, 390, 140885, 1441, 5961, 394, 914, 10020, 10418, 320, 10076, 57608, 6387, 8745, 22915, 4628, 7058, 4240, 88, 11122, 5818, 5067, 9071, 10507, 8573, 10580, 4756, 84034, 2195, 4254, 388, 8838, 575, 23037, 10446, 2046, 5581, 1947, 5796, 340267, 3038, 55914, 1948, 5792, 50863, 10666, 55612, 8828, 4978, 9788, 26047, 25945, 8516, 4684, 4739, 7143, 961, 27253, 3909, 667, 3908, 1499, 10562, 10631, 9855, 3655, 57453, 3558, 3673, 2042, 152330, 2043, 8082, 256076, 1012, 55576, 1015, 351, 55966, 29119, 131873, 259, 8470, 23769	3845	459	16792	1.45574	0.00183555	0.000262429	0.00050255
GOTERM_CC_DIRECT	GO:0045211	postsynaptic membrane	81	1.23063	2.71192e-07	10243, 23237, 2913, 22871, 55906, 26037, 2742, 2741, 55584, 10505, 2897, 288, 2898, 2899, 286, 287, 2893, 2894, 2895, 10611, 149111, 85461, 79953, 22849, 1756, 1137, 2903, 2904, 1139, 11141, 1133, 22941, 22883, 2892, 2890, 2900, 57120, 5028, 4593, 9867, 9743, 56899, 23362, 57497, 1142, 2566, 1143, 2567, 25945, 57451, 2560, 57554, 1740, 3747, 3745, 27185, 869, 1129, 57692, 3751, 1131, 23426, 5728, 2045, 64084, 2043, 22866, 8082, 9568, 80852, 23345, 1305, 115207, 8001, 84062, 80059, 9229, 5100, 347730, 4915, 116443	4101	211	18224	1.70591	0.000284169	3.15783e-05	0.000431035
GOTERM_CC_DIRECT	GO:0005911	cell-cell junction	69	1.04831	3.47694e-07	7535, 1003, 4301, 10818, 387357, 10890, 8573, 83604, 6513, 2195, 23136, 1825, 5587, 575, 5583, 87, 23037, 9693, 1828, 1894, 23705, 5796, 302, 25932, 57493, 7409, 3815, 2885, 8631, 8826, 7074, 5318, 4643, 1495, 83660, 1000, 9948, 23580, 25945, 57451, 963, 9578, 30011, 1499, 79977, 1500, 5797, 23322, 659, 5097, 7010, 914, 260425, 5058, 10076, 1305, 351, 8476, 23767, 57608, 23284, 5335, 7223, 56288, 79778, 54806, 5295, 23768, 23769	4101	172	18224	1.78268	0.000364317	3.64377e-05	0.000552628
GOTERM_CC_DIRECT	GO:0043197	dendritic spine	46	0.698876	4.93657e-07	5142, 23237, 57451, 2913, 22871, 26037, 5577, 3781, 3908, 3751, 9162, 1500, 5800, 2895, 4983, 40, 3759, 6001, 4131, 8898, 79953, 2017, 10160, 8851, 5728, 6546, 6547, 22941, 2043, 4842, 9758, 2890, 1902, 351, 3688, 84062, 56899, 9743, 7074, 10642, 1813, 4628, 2823, 50807, 83992, 88	4101	100	18224	2.04415	0.000517218	4.70309e-05	0.00078462
GOTERM_BP_DIRECT	GO:0035335	peptidyl-tyrosine dephosphorylation	45	0.683683	1.64317e-06	5784, 374462, 5783, 8556, 5781, 11221, 2070, 11099, 168448, 84959, 9829, 78986, 27143, 8073, 5802, 5801, 1033, 5803, 4534, 5800, 8776, 84867, 85464, 7803, 5797, 1847, 8898, 5775, 5793, 5728, 5796, 5792, 8732, 26095, 9108, 10076, 63904, 80824, 2138, 2139, 5770, 5786, 5787, 11122, 5788	3845	99	16792	1.9851	0.011805	0.0014833	0.00324824
GOTERM_BP_DIRECT	GO:0007268	chemical synaptic transmission	88	1.33698	1.70649e-06	2914, 2915, 783, 2913, 785, 4852, 8927, 2911, 2744, 2897, 2898, 5368, 6869, 5369, 2893, 40, 56479, 30819, 4155, 1137, 2903, 2904, 777, 5792, 2572, 344758, 2892, 6505, 6506, 2890, 6507, 4885, 5367, 2900, 4887, 273, 3351, 3354, 9152, 3786, 2257, 57497, 440279, 9607, 1816, 23025, 10142, 4644, 10815, 6750, 1740, 6751, 869, 3360, 27115, 3362, 3363, 6538, 1499, 5802, 3356, 3355, 3751, 4988, 4986, 2831, 9378, 10886, 6623, 3736, 6856, 23566, 6854, 26050, 9568, 320, 321, 6857, 6529, 9892, 8001, 9229, 10497, 6570, 5100, 6754, 3062, 1837	3845	240	16792	1.60132	0.0122571	0.00136937	0.00337341
GOTERM_MF_DIRECT	GO:0005096	GTPase activator activity	98	1.48891	1.81184e-06	153090, 91614, 119016, 201176, 431704, 23236, 26037, 55843, 57636, 57584, 9411, 55789, 5910, 80243, 57580, 57533, 129049, 54453, 9693, 8601, 577, 1894, 57569, 90627, 57568, 23216, 9779, 5922, 79890, 9712, 57522, 7481, 1793, 1794, 143872, 9743, 7070, 8787, 8826, 8313, 25782, 10144, 9681, 23580, 216, 9628, 1124, 55160, 26286, 1123, 663, 9882, 26575, 25771, 9910, 84364, 23158, 4983, 10565, 117289, 23094, 6000, 116984, 6001, 8997, 23779, 64411, 55357, 8853, 26130, 5909, 26230, 161514, 395, 394, 2776, 9732, 10928, 343578, 94134, 22821, 5996, 10602, 5997, 9462, 54206, 5998, 5999, 23108, 7813, 57186, 83478, 84253, 10451, 50807, 4952, 55635, 93663	3805	279	16881	1.55835	0.00408279	0.00408279	0.00315922
GOTERM_MF_DIRECT	GO:0005089	Rho guanyl-nucleotide exchange factor activity	37	0.562139	2.30133e-06	221178, 26084, 139818, 57480, 440107, 50649, 55160, 57580, 80243, 50650, 23370, 27237, 389337, 221472, 9855, 8997, 26030, 9639, 1894, 10160, 6453, 26230, 11214, 7409, 5924, 1793, 50618, 23268, 152273, 7410, 7074, 121512, 10451, 7204, 4168, 64283, 345930	3805	77	16881	2.13184	0.00518292	0.00259483	0.00401269
GOTERM_BP_DIRECT	GO:0042733	embryonic digit morphogenesis	30	0.455789	2.30922e-06	7291, 4041, 6469, 26146, 7704, 9241, 7476, 2768, 60529, 54928, 7474, 1499, 2697, 79977, 80856, 1387, 130497, 4920, 6926, 657, 6299, 2776, 652, 50515, 2736, 27152, 2737, 51057, 64327, 4089	3845	56	16792	2.33959	0.0165502	0.00166748	0.00456486
GOTERM_CC_DIRECT	GO:0030425	dendrite	113	1.7168	2.46616e-06	22871, 3084, 30820, 2741, 8927, 288, 5368, 1620, 339479, 85461, 4311, 6780, 10160, 10539, 11141, 5649, 5028, 3351, 3354, 7070, 8725, 10479, 7341, 1813, 10814, 10815, 824, 11130, 3747, 3746, 3745, 214, 3748, 1129, 57692, 1501, 1131, 23426, 108, 1261, 8851, 114088, 3736, 2776, 5058, 2781, 2186, 153090, 4149, 10243, 5126, 115, 27161, 5332, 2911, 28976, 2899, 84249, 2893, 3775, 55811, 390598, 23405, 55607, 2047, 4076, 23034, 22849, 60482, 1137, 773, 5796, 60481, 8626, 2890, 57626, 57521, 57120, 56896, 24141, 10371, 140679, 2258, 26047, 9312, 57451, 2560, 92737, 57706, 3362, 3363, 1808, 3356, 3355, 3459, 4986, 23774, 267, 8898, 10772, 659, 657, 658, 3572, 2044, 5909, 2045, 2043, 79739, 57795, 8001, 5100, 23242	4101	335	18224	1.49895	0.0025812	0.000215355	0.00391966
GOTERM_BP_DIRECT	GO:0051965	positive regulation of synapse assembly	32	0.486174	2.76102e-06	22871, 9369, 869, 7476, 22859, 158038, 40, 7336, 627, 575, 3556, 2047, 79953, 577, 9378, 1946, 64084, 22883, 26050, 23767, 23284, 114798, 7058, 347730, 147381, 84189, 57408, 4915, 23768, 23316, 4916, 23769	3845	62	16792	2.25405	0.0197561	0.00181235	0.00545795
GOTERM_MF_DIRECT	GO:0005509	calcium ion binding	214	3.25129	3.17664e-06	2009, 64094, 805, 1825, 1823, 2202, 2201, 2200, 1828, 54997, 84288, 8029, 28316, 55959, 26, 90141, 50618, 5358, 4121, 54798, 63926, 388743, 7173, 51760, 824, 55118, 6469, 10873, 22795, 176, 1070, 10085, 374786, 1462, 8851, 93408, 164633, 10590, 64084, 5627, 143425, 25769, 2591, 23284, 5335, 22915, 89869, 9185, 23007, 23105, 7058, 2820, 23236, 4147, 4853, 5332, 55784, 4753, 845, 27445, 4255, 7447, 57586, 29957, 4153, 57488, 87, 10753, 302, 301, 57493, 4745, 444, 7436, 8826, 83851, 9489, 50859, 4644, 861, 3708, 3709, 92737, 868, 1607, 1608, 57190, 83988, 80333, 23158, 84059, 7273, 4052, 22895, 23245, 340706, 170392, 23140, 8604, 90411, 5523, 57088, 5101, 5100, 7093, 1003, 5168, 1004, 1002, 5167, 1007, 57575, 1008, 1005, 64800, 1006, 30820, 83872, 91860, 94122, 283652, 1009, 255928, 488, 84206, 5444, 30819, 1010, 2155, 6546, 673, 64123, 4036, 9353, 22883, 22981, 25975, 26256, 27328, 5551, 64405, 92291, 6695, 1000, 8291, 6285, 53353, 9626, 9806, 56171, 133584, 151651, 360132, 80267, 151790, 3026, 58513, 83698, 147372, 57419, 6586, 9378, 56975, 80258, 491, 23499, 4811, 123041, 79772, 9620, 88, 64420, 5066, 79645, 6261, 148281, 6262, 222256, 2192, 11199, 57134, 65217, 2195, 9833, 2196, 9693, 158158, 57620, 773, 6453, 777, 23213, 57526, 120114, 23418, 28227, 57451, 663, 9847, 1950, 27253, 667, 346007, 5097, 54704, 5099, 84766, 55576, 1012, 6857, 1015, 5470, 11167, 127833	3805	717	16881	1.32415	0.00714719	0.0023881	0.00553888
GOTERM_MF_DIRECT	GO:0004725	protein tyrosine phosphatase activity	44	0.66849	3.99566e-06	5784, 374462, 5783, 8556, 5781, 11221, 2070, 11099, 168448, 84959, 9829, 78986, 27143, 5802, 5801, 1033, 5803, 4534, 5800, 8776, 84867, 85464, 7803, 5797, 1847, 8898, 5775, 5793, 5728, 5796, 5792, 8732, 26095, 9108, 10076, 63904, 80824, 2138, 2139, 5770, 5786, 5787, 11122, 5788	3805	100	16881	1.95207	0.00898165	0.00225301	0.00696691
GOTERM_BP_DIRECT	GO:0002063	chondrocyte development	13	0.197508	4.57643e-06	659, 860, 8817, 658, 23213, 6474, 1301, 176, 54928, 22856, 50515, 55959, 4488	3845	15	16792	3.78493	0.032533	0.00275237	0.00904649
GOTERM_BP_DIRECT	GO:0007215	glutamate receptor signaling pathway	13	0.197508	4.57643e-06	2897, 2898, 2903, 2899, 6751, 2904, 23236, 2893, 2895, 3745, 2892, 2776, 2900	3845	15	16792	3.78493	0.032533	0.00275237	0.00904649
GOTERM_CC_DIRECT	GO:0005604	basement membrane	37	0.562139	4.66432e-06	64094, 55214, 4147, 22798, 284217, 133584, 22795, 9510, 83872, 8573, 176, 375567, 3909, 667, 3908, 2192, 80144, 27283, 1289, 7399, 3655, 2200, 340267, 1282, 5764, 1946, 302, 55914, 59277, 340706, 1285, 25975, 4811, 3915, 7058, 7078, 158326	4101	79	18224	2.08127	0.00487629	0.000375946	0.00741326
GOTERM_CC_DIRECT	GO:0005938	cell cortex	51	0.77484	4.68366e-06	8419, 6261, 83872, 56776, 9833, 2246, 9595, 5587, 8601, 2017, 5747, 4651, 10539, 302, 2263, 631, 51057, 3918, 11005, 9743, 8313, 4646, 1490, 4647, 2059, 26064, 4739, 3709, 5413, 5664, 2317, 10979, 4734, 3748, 9847, 1499, 667, 7189, 387755, 53405, 80762, 57471, 23245, 11214, 10129, 4289, 4628, 56288, 23332, 83992, 23242	4101	123	18224	1.84255	0.00489646	0.000350545	0.007444
GOTERM_BP_DIRECT	GO:0030177	positive regulation of Wnt signaling pathway	22	0.334245	4.89225e-06	3087, 6469, 6299, 6597, 23213, 27185, 2263, 650, 55789, 55959, 7473, 23189, 340419, 23499, 10927, 59352, 79971, 10159, 51339, 6497, 54764, 84870	3845	36	16792	2.66886	0.0347387	0.00271603	0.00967077
GOTERM_CC_DIRECT	GO:0030424	axon	80	1.21544	5.66152e-06	153090, 115, 2913, 8927, 34, 2899, 55811, 23405, 84628, 55714, 79784, 2047, 4311, 23303, 8871, 60482, 5796, 9637, 23022, 11141, 6091, 2572, 1385, 274, 4747, 26119, 10371, 8828, 8829, 8826, 2258, 1813, 26047, 23064, 2566, 4642, 23025, 3747, 1270, 57556, 3745, 214, 11075, 27185, 3748, 55219, 22859, 57698, 130074, 8766, 667, 3356, 81551, 253559, 5800, 2596, 1644, 1268, 8898, 8851, 2044, 6623, 5909, 2043, 152330, 3738, 5058, 81539, 23566, 6529, 27242, 351, 84062, 23284, 10642, 4628, 347730, 5818, 23242, 1837	4101	222	18224	1.60137	0.00591572	0.000395474	0.0089981
GOTERM_CC_DIRECT	GO:0014069	postsynaptic density	69	1.04831	5.78721e-06	8224, 2915, 23237, 2913, 22871, 26037, 5332, 8927, 9829, 2911, 119, 27445, 9201, 2898, 23136, 575, 10611, 55607, 85461, 8601, 79953, 22849, 2903, 775, 22941, 22883, 2890, 476, 57120, 22986, 5028, 9867, 9743, 56899, 6695, 23362, 8313, 1813, 2059, 5142, 8514, 1600, 57554, 8516, 1740, 3708, 27185, 2932, 3459, 2596, 4134, 8997, 4131, 8898, 659, 8851, 57142, 6714, 64084, 2043, 22866, 81831, 5727, 80852, 84062, 9229, 2534, 4915, 116443	4101	184	18224	1.66642	0.00604666	0.000378991	0.00919786
GOTERM_BP_DIRECT	GO:0007605	sensory perception of sound	54	0.820419	8.40812e-06	150677, 6591, 55084, 6169, 84530, 65217, 3198, 9750, 340990, 40, 7399, 79784, 89797, 56914, 4155, 146183, 776, 283310, 53942, 1285, 389207, 6507, 501, 50617, 3784, 25836, 4646, 4647, 4693, 84189, 9948, 26018, 2070, 1690, 5459, 5456, 1687, 5205, 53405, 56751, 6907, 84059, 7082, 10253, 1301, 4715, 80204, 491, 80055, 375611, 2138, 55636, 83641, 7007	3845	133	16792	1.77316	0.0589563	0.004331	0.0166202
GOTERM_BP_DIRECT	GO:0043065	positive regulation of apoptotic process	102	1.54968	1.15437e-05	3146, 7490, 51083, 8739, 4616, 64393, 3486, 1894, 6548, 5743, 9353, 7409, 10533, 1902, 1385, 25, 7481, 274, 5366, 3688, 7410, 10912, 80034, 7074, 472, 7204, 1493, 6285, 8439, 317, 7189, 23421, 25803, 8648, 9774, 1647, 4803, 22926, 10018, 196527, 1268, 6477, 7043, 220, 8854, 5764, 2308, 2309, 323, 10687, 64426, 7052, 10497, 121512, 11124, 153090, 7704, 5915, 50649, 50650, 23370, 27237, 9833, 3778, 55811, 388, 4760, 221472, 56259, 3635, 5074, 2903, 580, 6453, 5924, 6196, 8633, 1654, 286430, 5591, 4168, 5664, 8091, 665, 5457, 1499, 57118, 6788, 8997, 3655, 6714, 7013, 26230, 11214, 2487, 133746, 652, 650, 356, 50507, 10451, 4916	3845	300	16792	1.48486	0.0800413	0.00554633	0.0228175
GOTERM_BP_DIRECT	GO:0045666	positive regulation of neuron differentiation	36	0.546946	1.43151e-05	7732, 4208, 50674, 50937, 1600, 23531, 5915, 8929, 663, 375567, 4897, 22954, 152, 4825, 8648, 4761, 4760, 389549, 1620, 339479, 6925, 1756, 392255, 1894, 4674, 474, 652, 650, 2736, 124936, 654, 402117, 57795, 6938, 9682, 55079	3845	78	16792	2.01564	0.0982842	0.00644513	0.0282949
GOTERM_BP_DIRECT	GO:0048666	neuron development	25	0.379824	1.44615e-05	4208, 6658, 2019, 9394, 1270, 2044, 6648, 58158, 1608, 2736, 1809, 5090, 65125, 390598, 4761, 79048, 4760, 51761, 10178, 57187, 55714, 6497, 8898, 238, 26011	3845	46	16792	2.37349	0.0992379	0.00612903	0.0285842
GOTERM_CC_DIRECT	GO:0030018	Z disc	48	0.729262	1.68926e-05	5142, 10049, 4660, 6261, 10529, 5664, 55742, 4703, 26263, 2317, 3781, 6262, 845, 667, 1499, 51778, 288, 286, 84700, 287, 2274, 80206, 4659, 7273, 87, 57158, 171024, 339855, 1756, 347273, 832, 23022, 10539, 776, 6546, 29780, 148, 775, 4842, 5058, 6331, 6334, 274, 145781, 56704, 129446, 8470, 88	4101	118	18224	1.80765	0.0175478	0.00104085	0.0268459
GOTERM_BP_DIRECT	GO:0007409	axonogenesis	42	0.638104	2.21547e-05	6285, 10890, 5781, 22854, 2932, 7476, 63923, 4897, 57698, 5457, 219527, 288, 5803, 6259, 158038, 107, 84628, 575, 886, 10446, 100130733, 57453, 9890, 596, 5076, 152330, 7155, 2263, 5549, 5058, 1385, 26050, 351, 114798, 9706, 2331, 51761, 84894, 1813, 57497, 56288, 84189	3845	98	16792	1.87167	0.147953	0.00885576	0.0437872
GOTERM_BP_DIRECT	GO:0051056	regulation of small GTPase mediated signal transduction	53	0.805226	2.43459e-05	91614, 26037, 55843, 57636, 50649, 9411, 55789, 50650, 23370, 27237, 388, 221472, 1894, 57569, 57568, 90627, 6453, 7409, 5924, 57522, 9743, 7410, 7074, 10144, 7204, 4168, 1124, 9886, 1123, 4983, 117289, 23094, 116984, 23779, 8997, 58480, 64411, 5909, 395, 26230, 11214, 394, 10928, 343578, 94134, 23108, 57186, 84253, 121512, 83478, 10451, 4952, 93663	3845	134	16792	1.72734	0.16134	0.0092178	0.0481171
GOTERM_MF_DIRECT	GO:0044325	ion channel binding	46	0.698876	2.64088e-05	5142, 1003, 10971, 10345, 805, 3747, 3746, 5144, 3745, 22999, 23171, 6262, 1499, 288, 9472, 27133, 6336, 287, 9699, 9100, 23327, 30819, 55607, 87, 6714, 23704, 6546, 817, 4842, 6331, 24145, 57120, 5621, 444, 3784, 644139, 2257, 7881, 7341, 2258, 2534, 5318, 55690, 10142, 9783, 88	3805	113	16881	1.80602	0.0578888	0.0118556	0.0460385
GOTERM_BP_DIRECT	GO:0001764	neuron migration	44	0.66849	2.64736e-05	4208, 7291, 4147, 7026, 57556, 92737, 8929, 27185, 30012, 4897, 1499, 2697, 9201, 4825, 56751, 8239, 389549, 5308, 886, 89796, 9693, 8851, 5747, 58158, 4139, 7155, 474, 323, 5649, 6387, 10371, 6695, 23284, 8829, 54820, 2258, 2534, 4628, 84892, 4915, 2823, 9620, 23314, 4916	3845	105	16792	1.83008	0.174138	0.00952074	0.0523211
GOTERM_CC_DIRECT	GO:0008076	voltage-gated potassium channel complex	38	0.577332	3.23864e-05	8514, 1740, 805, 3747, 3746, 3745, 30820, 57582, 3748, 157855, 3760, 3754, 3751, 3778, 1804, 3775, 3776, 80333, 3758, 3755, 27012, 3759, 56479, 30819, 2017, 3736, 3738, 26251, 3788, 3763, 3784, 3786, 7881, 3787, 7341, 26047, 10142, 9312	4101	88	18224	1.91891	0.0333719	0.00188386	0.0514629
GOTERM_BP_DIRECT	GO:0045893	positive regulation of transcription, DNA-templated	158	2.40049	3.32603e-05	4208, 4041, 688, 2004, 3148, 10891, 138474, 1316, 90390, 2099, 7490, 221937, 8320, 2296, 64211, 8321, 8324, 1387, 51176, 4920, 23133, 65056, 54997, 6095, 6299, 7547, 5449, 222546, 9355, 55755, 3091, 1385, 3344, 7481, 9915, 79618, 406, 7552, 2660, 4693, 4790, 64321, 8554, 6469, 4775, 55729, 8945, 2627, 84193, 23291, 8648, 1998, 28996, 340069, 2274, 23426, 23090, 389549, 23326, 8856, 7046, 7043, 392255, 23522, 814, 29969, 2308, 2309, 5629, 90, 1112, 4435, 23528, 80854, 6670, 4773, 4772, 2186, 2000, 6595, 7849, 84632, 6594, 9969, 23236, 7026, 146198, 7704, 6597, 55904, 196, 5991, 3624, 7789, 26298, 9792, 80314, 4760, 7019, 2104, 9975, 6926, 6925, 5076, 3038, 2122, 4842, 8626, 444, 9210, 8631, 3184, 64067, 9586, 29079, 2113, 4089, 9314, 3643, 9603, 4087, 55617, 861, 860, 1959, 79366, 7476, 10365, 8091, 8092, 1950, 8202, 7474, 8204, 1499, 6239, 6047, 5015, 6907, 54971, 59269, 4862, 6714, 56938, 652, 650, 952, 2736, 5468, 2737, 5727, 463, 8805, 4286, 2494, 8915, 140690, 6910	3845	515	16792	1.33985	0.213668	0.0113812	0.0657298
GOTERM_BP_DIRECT	GO:0007165	signal transduction	323	4.90732	3.76673e-05	64094, 2004, 10342, 55843, 944, 157, 947, 3480, 7356, 5368, 150, 80833, 65059, 8218, 6769, 6093, 90627, 3094, 3097, 55227, 3096, 3091, 3488, 1081, 196051, 3717, 143872, 84894, 4790, 8862, 1456, 401124, 8439, 9982, 9984, 54886, 214, 2317, 5612, 2974, 7187, 2977, 6375, 22925, 22926, 8440, 7046, 8856, 23390, 1306, 9890, 8428, 814, 1441, 816, 51684, 10603, 9182, 6387, 10602, 5335, 10497, 56624, 2969, 1837, 201176, 23236, 4660, 115, 5915, 27164, 57584, 5912, 2248, 4254, 434, 26297, 2246, 8838, 199920, 4659, 575, 5136, 29953, 10446, 4651, 55914, 301, 146691, 9308, 5922, 3815, 2890, 5607, 2888, 6196, 2259, 56896, 2889, 6197, 10666, 2668, 2887, 7436, 8633, 8829, 9706, 2257, 8826, 2258, 9607, 4163, 50859, 861, 2132, 2560, 2131, 4739, 3708, 3709, 963, 868, 8091, 8821, 1608, 3600, 1808, 2697, 8622, 8817, 26578, 4983, 7088, 6788, 117289, 10468, 10040, 23779, 26011, 10846, 10982, 148, 5909, 952, 2488, 8911, 9462, 10788, 4289, 7090, 10783, 8808, 55635, 4301, 219699, 4306, 54518, 26750, 2099, 27330, 288, 286, 287, 1387, 10135, 50940, 4920, 8527, 10824, 30819, 4921, 23303, 57569, 9637, 11141, 30811, 79890, 9255, 1385, 283349, 9542, 1793, 8935, 1909, 3547, 9745, 27329, 1908, 10002, 9743, 7410, 10000, 6695, 472, 57561, 4693, 10144, 1612, 10142, 4935, 5142, 26280, 26281, 347404, 5140, 9436, 9626, 9369, 1270, 9806, 5144, 1124, 8945, 53358, 27115, 1123, 8654, 9578, 2078, 23421, 81552, 1501, 9218, 10010, 1131, 64919, 7424, 10178, 116984, 5137, 9630, 64411, 57144, 5151, 4012, 9231, 9378, 1261, 5152, 29967, 26130, 3431, 395, 394, 260425, 10928, 343578, 94134, 54207, 7913, 345557, 7434, 7534, 83478, 11122, 137970, 4952, 5818, 91614, 9966, 6461, 5579, 7026, 161003, 57636, 53335, 55584, 54453, 6259, 5586, 5587, 55714, 6457, 3631, 5583, 3575, 5581, 3635, 1137, 5796, 128178, 1139, 55697, 2908, 6456, 57522, 6251, 1040, 23607, 1142, 1143, 9019, 2059, 238, 6653, 57451, 1956, 2034, 1950, 6346, 3459, 8792, 59269, 55970, 5797, 4908, 8997, 267, 80762, 8995, 6714, 84668, 7010, 644943, 5468, 22821, 27242, 55824, 5291, 5996, 356, 9516, 5295	3845	1161	16792	1.215	0.238319	0.0122977	0.0744361
GOTERM_BP_DIRECT	GO:0034332	adherens junction organization	21	0.319052	3.81861e-05	1003, 1004, 25945, 4301, 6714, 23705, 1002, 1007, 1008, 1005, 1006, 1009, 1012, 1015, 1832, 253559, 1500, 1495, 1010, 1000, 5818	3845	37	16792	2.4787	0.241169	0.0119273	0.0754609
GOTERM_BP_DIRECT	GO:0035023	regulation of Rho protein signal transduction	36	0.546946	3.8404e-05	221178, 26084, 57480, 440107, 50649, 55160, 57580, 80243, 50650, 23370, 27237, 389337, 221472, 9855, 8997, 26030, 9639, 347273, 1894, 10160, 6453, 26230, 11214, 7409, 5924, 50618, 23268, 152273, 7410, 7074, 121512, 10451, 7204, 4168, 64283, 345930	3845	81	16792	1.94099	0.242363	0.011498	0.0758913
GOTERM_CC_DIRECT	GO:0016324	apical plasma membrane	96	1.45852	3.97351e-05	10207, 989, 6558, 3084, 55686, 283953, 51735, 947, 8842, 6513, 154, 9076, 948, 23370, 1244, 287, 3778, 3775, 340990, 3776, 7399, 9693, 4921, 1828, 6781, 57835, 5747, 23704, 146183, 1139, 301, 6548, 4036, 22941, 6505, 8029, 476, 50617, 51057, 5028, 7070, 23418, 81693, 5314, 4647, 10149, 6555, 1000, 9962, 4935, 23255, 3747, 5144, 1956, 5664, 1604, 151056, 92140, 2697, 6338, 5205, 5800, 368, 11136, 5420, 23094, 5962, 2028, 7082, 659, 55107, 5728, 5244, 159963, 3736, 7010, 23043, 56667, 91749, 491, 140803, 55966, 257177, 4810, 9180, 50507, 5337, 51458, 8170, 4008, 27347, 222962, 64241, 57477, 9465, 8470	4101	291	18224	1.46599	0.040788	0.00218935	0.0631367
GOTERM_BP_DIRECT	GO:0035115	embryonic forelimb morphogenesis	19	0.288666	4.59949e-05	8854, 7291, 860, 2019, 6469, 775, 7476, 60529, 7473, 340419, 1499, 80856, 25836, 130497, 6474, 23322, 6910, 6926, 4488	3845	32	16792	2.59304	0.282809	0.0132085	0.0908855
GOTERM_BP_DIRECT	GO:0071805	potassium ion transmembrane transport	48	0.729262	5.69507e-05	8514, 90134, 3747, 3746, 3745, 30820, 57582, 3782, 3781, 56659, 3748, 157855, 3754, 27133, 3751, 3778, 3775, 3776, 80333, 3755, 51305, 3759, 27012, 56479, 30819, 55151, 84679, 1261, 84286, 23704, 6548, 3736, 1260, 3738, 26251, 131096, 3788, 54207, 3784, 3786, 10479, 7881, 10021, 3787, 1258, 285195, 56660, 9312	3845	121	16792	1.73245	0.337407	0.0157059	0.112522
GOTERM_MF_DIRECT	GO:0004653	polypeptide N-acetylgalactosaminyltransferase activity	14	0.212701	5.76986e-05	374378, 117248, 8693, 57452, 11227, 114805, 79695, 55568, 2590, 2591, 2589, 51809, 63917, 79623	3805	20	16881	3.10557	0.122157	0.0214805	0.10056
GOTERM_BP_DIRECT	GO:0007416	synapse assembly	29	0.440596	6.11827e-05	22871, 9369, 9806, 3084, 92737, 7476, 8927, 221935, 4897, 7474, 5457, 27445, 84694, 8321, 6259, 627, 9378, 7855, 10160, 773, 5728, 54549, 22941, 23767, 23284, 1812, 1813, 2823, 84189	3845	61	16792	2.07622	0.357366	0.0162437	0.120879
GOTERM_MF_DIRECT	GO:0005516	calmodulin binding	67	1.01793	6.51548e-05	57172, 6261, 23236, 800, 8573, 3782, 3781, 6262, 119, 27133, 23271, 8735, 25827, 27130, 79784, 5136, 5116, 22989, 4651, 6546, 4843, 6548, 4842, 775, 6547, 55755, 5924, 3784, 54795, 8826, 3786, 4646, 4647, 1491, 8411, 4642, 200373, 4643, 1612, 23025, 4644, 1956, 157922, 23352, 57118, 4430, 107, 2596, 6641, 7273, 5137, 4133, 7082, 814, 816, 817, 1260, 6331, 6857, 491, 5996, 5997, 5999, 10497, 10788, 4629, 4628	3805	189	16881	1.57274	0.136813	0.0207984	0.113548
GOTERM_MF_DIRECT	GO:0001078	transcriptional repressor activity, RNA polymerase II core promoter proximal region sequence-specific binding	44	0.66849	8.47985e-05	7022, 1602, 50674, 3087, 11107, 146198, 7707, 53335, 8091, 1748, 10194, 6591, 155061, 4825, 128553, 390598, 1387, 57616, 4783, 5308, 200014, 6497, 6926, 2019, 639, 6299, 9421, 2308, 5629, 121536, 2672, 23528, 9745, 84504, 93986, 6670, 26137, 3642, 4773, 6913, 23414, 6936, 9603, 23316	3805	111	16881	1.75862	0.174266	0.0236512	0.147758
GOTERM_MF_DIRECT	GO:0045296	cadherin binding	15	0.227894	8.49417e-05	288, 10562, 8851, 1500, 29119, 4179, 7223, 5797, 10397, 1012, 1495, 11122, 1499, 8842, 55357	3805	23	16881	2.89339	0.174533	0.0210863	0.148007
GOTERM_BP_DIRECT	GO:0007173	epidermal growth factor receptor signaling pathway	27	0.41021	8.75721e-05	5781, 1956, 685, 868, 3845, 53358, 1950, 222584, 8440, 8527, 2202, 5747, 64762, 6714, 55914, 7039, 9252, 25, 55824, 5335, 374, 2885, 9185, 8826, 55614, 5295, 2059	3845	56	16792	2.10563	0.468956	0.0223504	0.172974
GOTERM_MF_DIRECT	GO:0005085	guanyl-nucleotide exchange factor activity	46	0.698876	9.11084e-05	221178, 139818, 9649, 50649, 255426, 81704, 51735, 50650, 23370, 27237, 153020, 221472, 10565, 117289, 8891, 22894, 3257, 8997, 1894, 26130, 6453, 221002, 26230, 11214, 7409, 5924, 9732, 23348, 1795, 55103, 1793, 1794, 8729, 2889, 152273, 7410, 9844, 7074, 11069, 121512, 221960, 55619, 10451, 7204, 4168, 64283	3805	118	16881	1.7295	0.185949	0.020363	0.158745
GOTERM_BP_DIRECT	GO:0035116	embryonic hindlimb morphogenesis	17	0.25828	9.44835e-05	7291, 6469, 7704, 5915, 7476, 652, 60529, 3899, 7473, 340419, 1499, 130497, 5308, 23322, 55636, 6926, 4488	3845	28	16792	2.65153	0.494832	0.023272	0.186613
GOTERM_CC_DIRECT	GO:0030426	growth cone	45	0.683683	0.000121029	57451, 55118, 805, 11075, 2932, 57698, 1809, 57580, 22859, 10409, 1808, 81551, 5015, 55811, 1500, 5800, 57616, 23405, 8239, 79784, 1268, 267, 2017, 8851, 23022, 26230, 22941, 323, 25, 140767, 4747, 84062, 7070, 8829, 8826, 2258, 10642, 5101, 4628, 347730, 58155, 23064, 26059, 2059, 4644	4101	116	18224	1.72389	0.119131	0.00632224	0.192192
GOTERM_MF_DIRECT	GO:0005249	voltage-gated potassium channel activity	27	0.41021	0.000136573	8514, 90134, 3747, 3746, 3745, 57582, 3748, 157855, 3751, 27133, 3778, 3775, 3755, 51305, 27012, 56479, 1261, 23704, 3736, 1260, 131096, 3784, 3786, 10021, 7881, 3787, 1258	3805	58	16881	2.06528	0.265381	0.0276473	0.237872
GOTERM_CC_DIRECT	GO:0043025	neuronal cell body	100	1.5193	0.000142169	338, 10891, 2741, 51083, 5368, 40, 1620, 680, 339479, 85461, 6780, 57565, 1902, 25, 140767, 54795, 7074, 58155, 10142, 10814, 10815, 6285, 6750, 214, 1129, 9162, 1644, 6001, 7043, 9378, 8851, 22861, 3736, 817, 22866, 491, 4628, 2823, 2969, 153090, 5577, 383, 3782, 3781, 10652, 84249, 390598, 55811, 3776, 80975, 57282, 55607, 5136, 9693, 4155, 1137, 773, 5796, 4651, 60481, 5792, 22941, 57626, 6507, 2890, 57521, 23544, 56896, 8829, 26047, 4642, 4644, 1600, 92737, 11075, 5664, 2932, 57706, 1808, 3356, 3751, 3759, 267, 10772, 6716, 659, 657, 57471, 658, 3572, 2044, 5909, 6623, 2045, 2690, 11113, 57795, 56288, 116443, 23242	4101	315	18224	1.41073	0.138435	0.00707033	0.225727
GOTERM_CC_DIRECT	GO:0043235	receptor complex	48	0.729262	0.000144611	117, 53353, 4041, 10268, 4306, 4853, 51559, 84171, 1956, 3709, 50939, 1950, 154, 7253, 3480, 150, 149233, 83550, 80834, 22925, 84059, 7049, 7048, 7046, 658, 4036, 92, 2321, 83416, 2690, 81491, 6256, 26050, 351, 1379, 4593, 3953, 3688, 7436, 2861, 8829, 4919, 3643, 64241, 4915, 5786, 5787, 4916	4101	127	18224	1.67954	0.140636	0.00686556	0.229599
GOTERM_CC_DIRECT	GO:0005794	Golgi apparatus	240	3.64631	0.000146098	5738, 338, 10890, 51083, 948, 10618, 2956, 607, 267012, 2017, 55755, 8029, 3092, 81849, 729786, 7879, 161, 8729, 26003, 54795, 4121, 8313, 51761, 1490, 388743, 2218, 1495, 1493, 824, 55214, 19, 79823, 213, 23531, 92344, 3843, 2315, 114883, 78986, 8766, 53405, 100133220, 22926, 23390, 412, 411, 64083, 51280, 320, 2590, 2591, 5621, 118427, 2589, 10497, 5337, 114885, 6482, 121512, 6484, 136647, 6489, 64794, 2000, 987, 11221, 4852, 57584, 55275, 3382, 4756, 10652, 26298, 10447, 221472, 51271, 26035, 6397, 8460, 256435, 2122, 2263, 8624, 9702, 653125, 64065, 2885, 9215, 100506084, 8452, 9217, 4646, 23682, 26047, 4644, 5125, 2132, 2131, 4739, 8092, 4734, 8613, 3600, 340485, 2697, 8621, 5205, 4988, 8905, 10565, 23057, 55625, 22895, 48, 10252, 8607, 858, 79109, 5727, 23345, 169792, 340481, 375298, 9452, 688, 22871, 10402, 8676, 10404, 27333, 8925, 2099, 129049, 1523, 10690, 288, 8546, 4036, 476, 9255, 54521, 84541, 27329, 7412, 10000, 9741, 79895, 26353, 81618, 10142, 4935, 26985, 10422, 282973, 5140, 84912, 83893, 22853, 3998, 93377, 26286, 54928, 9910, 81551, 79971, 10178, 201266, 56975, 5152, 29969, 22862, 54741, 4179, 22866, 5058, 283685, 84620, 23499, 152273, 8658, 6670, 7813, 23332, 2181, 57630, 284254, 7707, 23200, 129080, 9388, 10396, 57533, 9832, 2194, 5587, 5581, 79656, 2800, 5076, 60684, 23213, 636, 55297, 3791, 54463, 54464, 79659, 9397, 57120, 9685, 6653, 8693, 136227, 57451, 57519, 84750, 11075, 57703, 133619, 5664, 497190, 158866, 84364, 25849, 3759, 255220, 55832, 5862, 2734, 2043, 51741, 84766, 169026, 5468, 6857, 351, 3763, 79925, 9516, 140691	4101	863	18224	1.23582	0.141975	0.00663538	0.231958
GOTERM_BP_DIRECT	GO:0060021	palate development	33	0.501367	0.000147173	4208, 7291, 54880, 6469, 7476, 60529, 8092, 6591, 7474, 3624, 80144, 3638, 84159, 51176, 130497, 7049, 7048, 6497, 7046, 6926, 7043, 657, 59338, 2737, 7481, 51057, 5396, 54796, 7341, 4089, 23314, 55636, 4087	3845	76	16792	1.8963	0.654823	0.0348354	0.290537
GOTERM_BP_DIRECT	GO:0003151	outflow tract morphogenesis	23	0.349438	0.000176144	659, 4208, 3670, 657, 6261, 2702, 9241, 3091, 652, 4734, 10512, 7481, 4886, 4887, 10427, 8321, 3516, 25836, 2138, 7049, 7048, 6926, 64321	3845	46	16792	2.18362	0.720038	0.0402359	0.347633
GOTERM_BP_DIRECT	GO:0030900	forebrain development	23	0.349438	0.000176144	145258, 10818, 50674, 6714, 6751, 6469, 10891, 7026, 4036, 317, 7155, 22943, 57045, 79659, 351, 9201, 5015, 546, 5101, 84678, 2534, 886, 6754	3845	46	16792	2.18362	0.720038	0.0402359	0.347633
GOTERM_CC_DIRECT	GO:0014701	junctional sarcoplasmic reticulum membrane	9	0.136737	0.00018832	9472, 444, 56704, 10345, 57338, 6261, 6262, 845, 57158	4101	10	18224	3.99941	0.179119	0.00819034	0.298898
GOTERM_BP_DIRECT	GO:0021772	olfactory bulb development	13	0.197508	0.000198154	2131, 55118, 9355, 23287, 9928, 1808, 8320, 10371, 389549, 6497, 23322, 55636, 123016	3845	19	16792	2.9881	0.761217	0.0437695	0.390992
GOTERM_BP_DIRECT	GO:0031290	retinal ganglion cell axon guidance	13	0.197508	0.000198154	3670, 1946, 658, 2045, 9353, 214, 6092, 4897, 5459, 10505, 8829, 5797, 2047	3845	19	16792	2.9881	0.761217	0.0437695	0.390992
GOTERM_MF_DIRECT	GO:0000978	RNA polymerase II core promoter proximal region sequence-specific DNA binding	110	1.67122	0.000198834	4208, 10793, 170959, 3087, 688, 2004, 4205, 8929, 2099, 4825, 2297, 51176, 4212, 6497, 4618, 7748, 2019, 6299, 7547, 5449, 222546, 23648, 474, 1385, 7403, 9915, 51621, 9745, 4791, 23316, 50674, 4774, 4775, 27086, 23635, 3516, 64919, 389549, 4782, 4781, 163223, 10736, 4091, 9421, 442319, 23528, 10499, 4773, 55079, 441234, 2000, 7849, 4149, 6597, 7707, 53335, 5991, 5990, 162655, 26298, 390598, 1052, 4760, 7019, 6926, 6925, 639, 2120, 5079, 63974, 2908, 64641, 121536, 144348, 84504, 93986, 6938, 135935, 4089, 3642, 2115, 6936, 9603, 2118, 4087, 6934, 7003, 168374, 860, 1959, 11107, 5087, 731220, 1748, 5459, 155061, 5015, 5308, 200014, 7562, 3670, 9935, 2736, 2737, 4286, 2494, 6720, 6913, 140690, 55636	3805	355	16881	1.3747	0.361742	0.0367263	0.346136
GOTERM_CC_DIRECT	GO:0030027	lamellipodium	57	0.865998	0.000201529	57630, 5783, 54518, 55742, 55740, 51466, 2195, 4254, 221472, 5586, 55604, 65059, 6093, 54997, 2017, 832, 10163, 5747, 23022, 4651, 6453, 29780, 6548, 8936, 27329, 3688, 4163, 10810, 1495, 1000, 8291, 221178, 4739, 11075, 1809, 57698, 1499, 3983, 1500, 5800, 5797, 5420, 5962, 64411, 26230, 323, 9270, 152273, 4810, 5335, 29119, 10788, 10642, 4771, 4628, 121512, 8470	4101	160	18224	1.5831	0.190407	0.00841336	0.319832
GOTERM_BP_DIRECT	GO:0007417	central nervous system development	46	0.698876	0.000211085	7849, 6285, 5066, 26280, 50674, 6658, 6469, 3720, 7704, 92737, 56034, 53358, 30012, 176, 27330, 4897, 2897, 9201, 5803, 40, 6788, 1462, 6457, 57453, 411, 4155, 4862, 6714, 5728, 54897, 6456, 6092, 474, 10842, 5649, 9915, 3981, 6197, 8745, 340665, 2534, 10787, 54806, 9620, 55636, 56923	3845	120	16792	1.6741	0.782525	0.04518	0.416455
GOTERM_MF_DIRECT	GO:0001077	transcriptional activator activity, RNA polymerase II core promoter proximal region sequence-specific binding	78	1.18505	0.000217627	7849, 4208, 7022, 688, 2004, 4205, 8929, 2099, 7490, 2297, 26298, 1054, 1052, 51176, 4760, 7019, 4212, 23036, 6925, 7547, 2120, 5079, 5449, 63974, 2908, 23648, 79755, 3091, 474, 8626, 57593, 64641, 1385, 9915, 51621, 23261, 6938, 135935, 9314, 4089, 4791, 2115, 2118, 253738, 4087, 7003, 860, 50674, 1959, 5087, 4774, 2034, 4775, 8091, 5459, 5457, 23635, 28999, 3516, 5015, 64919, 56751, 5308, 4782, 4781, 10736, 3670, 3229, 9935, 1879, 2736, 2737, 4286, 2494, 6720, 4773, 140690, 2000	3805	236	16881	1.46631	0.388264	0.0370986	0.378793
GOTERM_CC_DIRECT	GO:0015629	actin cytoskeleton	73	1.10909	0.000217999	989, 23237, 338, 4660, 800, 55742, 137735, 8573, 56776, 51778, 10391, 4659, 10611, 55607, 171024, 830, 5074, 832, 10163, 23022, 25932, 55917, 8936, 631, 25, 274, 23164, 273, 6840, 9743, 8826, 9788, 23607, 4643, 1612, 1495, 83660, 23580, 55761, 26064, 203228, 27147, 4703, 2317, 118611, 667, 53405, 3983, 23012, 2274, 4983, 55971, 63876, 8997, 10735, 8379, 10880, 10886, 395, 4482, 6897, 5000, 10602, 10788, 80012, 5236, 4628, 9189, 4773, 121512, 283431, 57477, 8470	4101	218	18224	1.48806	0.204264	0.00874951	0.345929
GOTERM_BP_DIRECT	GO:0045892	negative regulation of transcription, DNA-templated	149	2.26375	0.00023326	2146, 7291, 3087, 2004, 3148, 3720, 3084, 7490, 221937, 10409, 8321, 2297, 51176, 54816, 4618, 4488, 9044, 1488, 6299, 9252, 22882, 4193, 7481, 222894, 79813, 27122, 133522, 10472, 7071, 7342, 25836, 8726, 79618, 7341, 406, 3400, 5451, 1611, 10320, 54880, 51592, 55729, 8945, 2627, 27086, 7189, 23291, 1998, 9774, 6375, 3516, 2274, 57616, 23090, 389549, 220929, 8856, 80712, 8851, 23522, 29969, 9421, 2308, 5629, 1112, 4435, 140883, 55170, 1063, 23528, 64426, 6670, 55079, 153090, 6595, 23236, 7026, 7704, 7707, 6597, 284252, 196, 5991, 80314, 1052, 9975, 6926, 51132, 79656, 5796, 5076, 55915, 2122, 23543, 6310, 9208, 8626, 2672, 93986, 80139, 4089, 9314, 117581, 7029, 23414, 9682, 6936, 51123, 4087, 6934, 23051, 861, 64750, 1602, 10971, 860, 25942, 10268, 10049, 11107, 862, 7141, 252884, 5083, 8091, 2729, 8092, 155061, 7474, 1499, 5205, 84159, 7088, 8403, 6714, 81931, 1407, 9734, 5195, 652, 650, 952, 5468, 2737, 57504, 463, 8805, 3166, 55635	3845	499	16792	1.30404	0.814735	0.0483779	0.460111
GOTERM_MF_DIRECT	GO:0005001	transmembrane receptor protein tyrosine phosphatase activity	12	0.182315	0.000234793	5802, 5801, 5793, 5796, 5803, 5800, 5792, 5797, 5786, 5787, 5788, 10076	3805	17	16881	3.13167	0.411528	0.037165	0.408614
GOTERM_MF_DIRECT	GO:0008013	beta-catenin binding	34	0.51656	0.000237391	1003, 2932, 8945, 2099, 1501, 23426, 51176, 6907, 607, 168002, 8601, 4092, 9231, 5796, 6095, 6299, 2308, 2309, 51684, 2737, 10076, 23189, 29119, 205147, 8313, 9314, 23607, 51339, 7223, 1495, 11122, 1000, 64321, 6934	3805	82	16881	1.83954	0.41497	0.0351083	0.413126
GOTERM_MF_DIRECT	GO:0017124	SH3 domain binding	45	0.683683	0.000245392	153090, 84632, 201176, 8030, 868, 57706, 9829, 8038, 644150, 30011, 1809, 55740, 2697, 51466, 202559, 26578, 342184, 10040, 10656, 3635, 9444, 6450, 10163, 6451, 140885, 4036, 395, 22941, 9732, 25, 1795, 7405, 11113, 1793, 26256, 2889, 54206, 2885, 9844, 8631, 57088, 23607, 84251, 83992, 10744	3805	119	16881	1.67768	0.425447	0.0340422	0.427022
GOTERM_BP_DIRECT	GO:0016055	Wnt signaling pathway	65	0.987542	0.000258184	4041, 3087, 8532, 84100, 331, 10927, 388630, 6259, 51176, 27130, 54764, 27031, 80319, 7481, 340419, 27122, 27123, 8454, 59352, 1654, 8452, 8313, 205147, 5218, 1813, 51339, 4163, 4693, 6934, 1456, 440193, 7476, 2932, 7477, 10979, 8945, 7472, 7473, 7474, 1499, 667, 23291, 1501, 1500, 79971, 26108, 7088, 5308, 9978, 4139, 23043, 2487, 51741, 26959, 51384, 23499, 23184, 8658, 5336, 129293, 2869, 7090, 7091, 23240, 84870	3845	187	16792	1.51802	0.84528	0.0519217	0.509154
GOTERM_BP_DIRECT	GO:0001701	in utero embryonic development	65	0.987542	0.000258184	7291, 338, 3087, 9241, 284, 2296, 55273, 1825, 57178, 130507, 6926, 2016, 57493, 2263, 9871, 6256, 57669, 7403, 1906, 9915, 1909, 3688, 26115, 55553, 4124, 4089, 23414, 57498, 5930, 4643, 4087, 25942, 7516, 2768, 10365, 7477, 2627, 27086, 25949, 1499, 2697, 5801, 84700, 5308, 7048, 103, 10018, 23322, 7046, 7043, 657, 4010, 90, 650, 2736, 5727, 2737, 320, 321, 3981, 5335, 4628, 55636, 2821, 4952	3845	187	16792	1.51802	0.84528	0.0519217	0.509154
GOTERM_BP_DIRECT	GO:0002027	regulation of heart rate	18	0.273473	0.000313698	1756, 805, 6546, 10265, 5144, 2034, 23171, 4193, 6331, 6262, 845, 51086, 10371, 6336, 287, 10021, 1813, 11149	3845	33	16792	2.38213	0.896424	0.0610423	0.61831
GOTERM_MF_DIRECT	GO:0004970	ionotropic glutamate receptor activity	11	0.167122	0.000321941	2897, 2898, 2903, 2899, 2893, 2894, 2895, 2892, 2890, 116443, 2900	3805	15	16881	3.25346	0.516672	0.0418665	0.559877
GOTERM_BP_DIRECT	GO:0030198	extracellular matrix organization	67	1.01793	0.000350783	1292, 1293, 2006, 64094, 1290, 1291, 284217, 1297, 10549, 1295, 3680, 25890, 3676, 2192, 1289, 1288, 1287, 22801, 4921, 2201, 2200, 7837, 5747, 1282, 27031, 1285, 80070, 1286, 3791, 25975, 3918, 7412, 11005, 3688, 59350, 3915, 4791, 1278, 10049, 8516, 9806, 60495, 133584, 22795, 7143, 5045, 961, 176, 5212, 3909, 3908, 25903, 10631, 83716, 7373, 1462, 3655, 3673, 3672, 5154, 323, 1301, 1305, 351, 4811, 51144, 1634	3845	196	16792	1.49288	0.920782	0.0662332	0.691165
GOTERM_BP_DIRECT	GO:0030324	lung development	32	0.486174	0.000366007	6469, 1956, 3146, 2034, 383, 7477, 7472, 7474, 8817, 2246, 9509, 1977, 83716, 147372, 9496, 6493, 8854, 657, 5764, 7547, 27031, 5629, 57493, 2263, 2736, 2737, 6670, 1490, 6720, 23414, 6910, 4087	3845	76	16792	1.83883	0.929039	0.0672532	0.721059
GOTERM_MF_DIRECT	GO:0005546	phosphatidylinositol-4,5-bisphosphate binding	26	0.395017	0.000384446	23236, 91404, 115548, 3758, 4430, 3759, 22895, 57158, 302, 150684, 6548, 5897, 4139, 7287, 9758, 3092, 143425, 79109, 6857, 29091, 26119, 3784, 205147, 56288, 50807, 88	3805	58	16881	1.98879	0.580313	0.047091	0.668234
GOTERM_BP_DIRECT	GO:0009791	post-embryonic development	31	0.470981	0.000388195	338, 27161, 3708, 23515, 27230, 60529, 54928, 34, 6414, 84159, 26108, 57282, 7046, 48, 639, 596, 6648, 57493, 2016, 59338, 2263, 2776, 652, 50515, 10512, 54790, 93986, 55553, 4594, 2566, 4087	3845	73	16792	1.85458	0.939555	0.069422	0.76461
GOTERM_BP_DIRECT	GO:0045664	regulation of neuron differentiation	13	0.197508	0.0003922	50937, 8851, 54897, 22871, 55755, 274, 463, 8320, 4803, 64919, 2138, 4908, 9315	3845	20	16792	2.8387	0.941281	0.0684213	0.77247
GOTERM_CC_DIRECT	GO:0030175	filopodium	30	0.455789	0.000401831	221178, 57451, 55, 57698, 55740, 2195, 4254, 4534, 9750, 4430, 5420, 5962, 55607, 65059, 3655, 1756, 10160, 57471, 26230, 2043, 7412, 3688, 10788, 2258, 10642, 4771, 10123, 121512, 2823, 88	4101	71	18224	1.87766	0.343743	0.0154791	0.636767
GOTERM_BP_DIRECT	GO:0007507	heart development	63	0.957156	0.000433819	5066, 4208, 1767, 5781, 282996, 4205, 10203, 285590, 7490, 2296, 130497, 55130, 2200, 677, 6299, 6648, 6091, 775, 57493, 56950, 5607, 1906, 6196, 1909, 8828, 8195, 7881, 2257, 472, 7029, 5318, 5591, 11149, 5125, 6469, 54880, 7227, 176, 164781, 2697, 6474, 7048, 7046, 5728, 5764, 9421, 7010, 11214, 90, 9734, 2776, 650, 5468, 2736, 2300, 2737, 148345, 23767, 129446, 8701, 6910, 84525, 4916	3845	183	16792	1.50347	0.956539	0.0736333	0.854109
GOTERM_MF_DIRECT	GO:0043565	sequence-specific DNA binding	150	2.27894	0.000472249	3087, 688, 4306, 2004, 4205, 10891, 138474, 6873, 6872, 2099, 7490, 1523, 8320, 2296, 64211, 2297, 51176, 120237, 4212, 4488, 6617, 79811, 2018, 6095, 6299, 7547, 5449, 9355, 3097, 3096, 2016, 3091, 474, 473, 54729, 1385, 3344, 3298, 23261, 10472, 10002, 7342, 80034, 55553, 29842, 406, 7552, 91464, 5451, 23314, 23316, 64321, 7227, 27185, 27086, 2078, 79977, 25803, 1998, 3516, 56751, 64919, 22926, 6474, 6473, 4783, 8856, 4094, 80712, 3229, 596, 55205, 2308, 4010, 2309, 1112, 23528, 2300, 344167, 79776, 2186, 338917, 2001, 2000, 4149, 27023, 7026, 7707, 5915, 431707, 84307, 27164, 6591, 442425, 26298, 10655, 3198, 1054, 4760, 2103, 340260, 2104, 9975, 6926, 79192, 145258, 2120, 2908, 8626, 6256, 79190, 2516, 93986, 7247, 399823, 9586, 2113, 4089, 2115, 2118, 9603, 6934, 11107, 10265, 5087, 2034, 252884, 10365, 30012, 5081, 1748, 8092, 5457, 3174, 5015, 59269, 5308, 8403, 3670, 63950, 2736, 5468, 57504, 5090, 8805, 5396, 466, 2494, 6910, 140690	3805	518	16881	1.28471	0.65582	0.0545898	0.820261
GOTERM_MF_DIRECT	GO:0005234	extracellular-glutamate-gated ion channel activity	12	0.182315	0.000480754	2897, 2898, 2903, 2899, 2904, 2893, 2894, 2895, 2892, 2890, 116443, 2900	3805	18	16881	2.95769	0.66237	0.0528428	0.834974
GOTERM_CC_DIRECT	GO:0030659	cytoplasmic vesicle membrane	46	0.698876	0.000493213	10971, 10890, 115123, 340895, 399979, 8618, 57584, 9847, 9882, 30011, 51375, 56776, 129049, 8766, 10652, 91147, 6338, 81552, 8905, 23095, 130340, 55667, 51429, 23138, 23390, 4012, 121227, 223082, 55776, 301, 25932, 23120, 29988, 51617, 22841, 28966, 26509, 24141, 3784, 9706, 7534, 55016, 57540, 26985, 23769, 8291	4101	126	18224	1.62234	0.403702	0.0182954	0.781046
GOTERM_MF_DIRECT	GO:0046875	ephrin receptor binding	15	0.227894	0.000500615	8851, 6714, 1947, 1946, 1948, 2045, 26037, 2043, 1123, 56899, 2885, 23294, 5770, 2534, 5294	3805	26	16881	2.55954	0.677184	0.0524177	0.869328
GOTERM_BP_DIRECT	GO:0003148	outflow tract septum morphogenesis	14	0.212701	0.000501517	659, 3670, 657, 5915, 90, 2263, 55742, 652, 2627, 4089, 7048, 23414, 4488, 4091	3845	23	16792	2.65831	0.973361	0.0826978	0.986767
GOTERM_BP_DIRECT	GO:0051966	regulation of synaptic transmission, glutamatergic	14	0.212701	0.000501517	2914, 4208, 2915, 2913, 22943, 2911, 6857, 2897, 9162, 4983, 5270, 1268, 8997, 23025	3845	23	16792	2.65831	0.973361	0.0826978	0.986767
GOTERM_BP_DIRECT	GO:0021549	cerebellum development	19	0.288666	0.00052038	1272, 8851, 2019, 5764, 6751, 10891, 3746, 2637, 1902, 6331, 8648, 93986, 8455, 3184, 4760, 4009, 58155, 23322, 23026	3845	37	16792	2.24263	0.976757	0.0837655	1.0237
GOTERM_BP_DIRECT	GO:0048813	dendrite morphogenesis	19	0.288666	0.00052038	10160, 773, 4205, 23543, 473, 26050, 80243, 9201, 1996, 84062, 10371, 22903, 3688, 54664, 7436, 342184, 2534, 57498, 4133	3845	37	16792	2.24263	0.976757	0.0837655	1.0237
GOTERM_BP_DIRECT	GO:0008285	negative regulation of cell proliferation	120	1.82315	0.000523087	1003, 3720, 8929, 7490, 10202, 10920, 3486, 4920, 6497, 79789, 4488, 54997, 1488, 10140, 5449, 4194, 5743, 1285, 23641, 122042, 55423, 8935, 3717, 51621, 10002, 7071, 3490, 9537, 4601, 8313, 51761, 1813, 2218, 6750, 9982, 6751, 55214, 27085, 5612, 144455, 3516, 7424, 64919, 389549, 8440, 10178, 6586, 7043, 4091, 9231, 8854, 5629, 10076, 5340, 203447, 4771, 26136, 590, 6754, 55079, 153090, 6595, 5784, 10950, 4853, 7704, 5915, 9510, 26038, 10397, 3624, 575, 9693, 5796, 6648, 56950, 6196, 8454, 8453, 129563, 5270, 2113, 4089, 9314, 3642, 389493, 5318, 2117, 23026, 4087, 23677, 1499, 1687, 1033, 1030, 4988, 6788, 55626, 7855, 162681, 5728, 3672, 10253, 56832, 10252, 148, 2487, 652, 650, 9270, 2737, 1012, 653, 8611, 1021, 8805, 50507, 2495, 23047, 6910	3845	396	16792	1.3234	0.977208	0.0823503	1.029
GOTERM_CC_DIRECT	GO:0005581	collagen trimer	36	0.546946	0.000537157	1292, 136227, 1293, 1290, 1291, 81035, 342035, 389941, 129080, 84570, 165257, 114905, 948, 84034, 169044, 7373, 1289, 4153, 147372, 1288, 255631, 1287, 131149, 1306, 340267, 1285, 1286, 1301, 256076, 8685, 1305, 2219, 81578, 131873, 1278, 91522	4101	92	18224	1.73888	0.430554	0.0192296	0.850356
GOTERM_BP_DIRECT	GO:0071560	cellular response to transforming growth factor beta stimulus	23	0.349438	0.000537741	4208, 678, 677, 10891, 317, 7476, 383, 51741, 25, 57669, 7472, 7474, 1906, 6375, 50507, 10631, 55553, 5139, 2534, 6660, 7046, 4092, 2200	3845	49	16792	2.04992	0.979499	0.0827584	1.05768
GOTERM_BP_DIRECT	GO:0007187	G-protein coupled receptor signaling pathway, coupled to cyclic nucleotide second messenger	22	0.334245	0.000543716	3274, 6751, 301, 4852, 344758, 3360, 23566, 3362, 10203, 1129, 3363, 4886, 7253, 3351, 3355, 3354, 4988, 2829, 1812, 1268, 6754, 2831	3845	46	16792	2.08868	0.980366	0.081897	1.06937
GOTERM_BP_DIRECT	GO:0010595	positive regulation of endothelial cell migration	22	0.334245	0.000543716	659, 7010, 5629, 7476, 3791, 652, 27086, 9270, 949, 284, 7474, 1906, 388, 8828, 2246, 8829, 23328, 5587, 2113, 147372, 9475, 54828	3845	46	16792	2.08868	0.980366	0.081897	1.06937
GOTERM_CC_DIRECT	GO:0005891	voltage-gated calcium channel complex	16	0.243087	0.000548529	5142, 781, 773, 55799, 783, 10345, 776, 785, 777, 5144, 775, 9254, 10369, 10368, 845, 8911	4101	29	18224	2.45175	0.437304	0.0189847	0.868285
GOTERM_BP_DIRECT	GO:0007267	cell-cell signaling	82	1.24582	0.000575361	7022, 4301, 255061, 2703, 944, 3624, 154, 10505, 152, 7253, 153, 7252, 2248, 2195, 8321, 434, 8838, 10135, 29953, 1947, 1948, 2263, 9255, 1081, 24145, 1906, 55423, 2259, 2516, 1908, 7071, 2885, 374, 8829, 2257, 23418, 2258, 1490, 4693, 9607, 9019, 5122, 5125, 56923, 26281, 6750, 6469, 9982, 6751, 122876, 7472, 3600, 30011, 2697, 10563, 8817, 6375, 83550, 8792, 4803, 56033, 627, 4908, 2028, 8995, 3558, 6716, 4012, 146, 5154, 5097, 148, 7010, 3574, 650, 2488, 356, 7434, 11165, 5100, 6910, 4068	3845	254	16792	1.40989	0.984382	0.0846935	1.13128
GOTERM_MF_DIRECT	GO:0005515	protein binding	2069	31.4342	0.000597173	940, 6873, 6872, 949, 23650, 79802, 6870, 5375, 948, 29914, 91147, 22906, 6869, 6867, 25793, 539, 2957, 2956, 2959, 6497, 8218, 1828, 6093, 84083, 6095, 90627, 6091, 6092, 23648, 23643, 5362, 6885, 29035, 23641, 3298, 6098, 5366, 79813, 84898, 546, 84894, 1812, 1813, 84892, 1434, 6469, 339210, 921, 25771, 149233, 84888, 919, 22926, 8239, 6473, 84881, 1847, 6477, 8237, 1441, 148581, 128866, 914, 79836, 25763, 10076, 5340, 10075, 6897, 1832, 22913, 63904, 5335, 22915, 5336, 5337, 91137, 1838, 80705, 2969, 136647, 528, 1837, 989, 63027, 10950, 84859, 570, 10952, 5332, 79843, 84034, 157657, 84867, 2104, 84869, 2995, 340719, 146395, 577, 10056, 131034, 63978, 580, 2120, 2122, 79858, 50863, 143098, 63971, 5314, 2983, 9314, 2113, 23682, 9315, 2115, 2982, 5318, 29945, 2118, 9319, 10971, 2132, 10049, 23677, 50833, 963, 10979, 961, 8202, 8204, 79866, 1809, 1808, 8900, 147923, 729515, 8905, 84059, 10040, 5308, 9320, 157638, 3257, 552, 8522, 53918, 958, 8503, 10982, 10981, 340706, 1407, 287015, 1400, 84064, 84062, 8911, 8915, 2138, 2139, 2146, 399979, 9749, 387103, 3676, 9750, 63892, 79882, 63898, 55022, 2152, 2155, 1894, 11141, 4292, 9353, 8936, 79890, 283349, 4298, 55423, 8935, 4299, 3688, 9743, 219402, 116349, 81618, 112399, 11149, 11148, 8291, 11130, 8945, 5802, 5801, 29080, 9774, 5803, 5800, 11136, 29088, 2176, 5806, 29974, 2171, 81603, 9378, 3229, 29967, 29969, 260425, 9758, 80350, 221504, 9372, 996, 29090, 60560, 9767, 29094, 2186, 11124, 55014, 11122, 23201, 23200, 2911, 56155, 11199, 3638, 56157, 2195, 2194, 3632, 8975, 120534, 3631, 122786, 55717, 3635, 55719, 90678, 222389, 1859, 53981, 23216, 2903, 2904, 9779, 2908, 56160, 501, 1854, 2516, 6840, 139212, 266697, 29079, 23608, 9788, 23607, 3643, 29071, 80777, 2932, 4703, 6047, 6850, 11177, 3655, 80762, 128434, 3670, 3673, 3672, 1879, 11164, 4715, 6857, 11167, 2534, 253943, 4208, 5738, 92369, 23132, 4205, 55742, 55740, 51083, 4616, 56241, 51086, 388630, 23136, 4212, 23133, 23139, 167826, 117159, 5747, 5746, 23120, 55757, 5743, 4216, 55756, 55755, 3716, 3717, 7071, 7070, 4601, 56648, 7074, 7078, 23127, 167838, 221178, 92346, 4225, 54680, 3745, 92344, 55729, 81563, 81569, 253558, 81567, 7049, 7048, 23114, 7046, 23112, 7043, 91653, 117178, 3732, 55734, 3736, 402117, 81576, 148066, 7052, 23108, 4629, 4628, 5770, 7058, 23107, 81570, 4660, 257397, 284058, 10580, 9701, 10586, 4253, 4254, 54664, 4659, 89797, 11237, 4651, 10570, 7978, 7979, 5700, 23164, 9702, 9706, 4646, 55791, 4647, 83851, 4643, 169966, 116449, 55761, 84451, 3708, 92737, 9723, 84458, 84456, 26575, 10562, 26578, 23158, 64965, 7088, 10565, 153241, 7082, 11211, 55770, 5728, 4674, 4673, 11214, 133746, 9734, 23143, 9732, 23142, 2488, 5727, 10553, 4286, 2494, 7099, 4288, 2495, 283431, 7090, 116443, 7091, 4281, 22978, 7535, 50937, 64110, 8530, 4697, 10549, 94122, 1394, 10924, 10927, 25827, 10920, 1387, 10923, 10135, 8527, 130340, 10131, 51429, 64121, 10140, 7547, 10539, 8545, 10533, 22981, 1385, 85007, 10913, 10914, 25836, 10912, 7552, 4693, 51438, 10142, 8554, 23580, 84912, 8556, 10529, 51020, 7514, 10528, 26146, 22999, 7516, 23199, 542767, 493861, 27316, 64919, 8548, 8549, 10940, 10116, 594, 23593, 596, 26135, 10928, 151647, 23189, 54205, 152273, 23185, 54206, 23181, 7534, 26136, 10123, 10124, 221120, 5784, 7022, 5783, 6461, 22931, 5781, 7026, 10507, 121665, 8573, 254251, 285590, 22929, 51466, 7019, 6457, 5775, 5793, 5796, 6453, 7039, 22941, 6456, 22943, 389203, 10105, 26118, 26119, 10100, 7029, 5786, 285195, 5787, 5788, 7003, 6445, 57703, 22954, 197257, 26108, 5797, 6431, 57713, 7013, 7010, 6430, 64102, 26509, 389799, 51455, 27347, 139818, 805, 10890, 10891, 800, 23514, 11099, 1316, 23517, 51371, 7490, 51375, 154, 152, 153, 150, 22800, 339745, 11096, 22807, 2202, 8601, 2201, 6769, 2200, 11092, 6780, 7481, 140460, 140462, 161, 2219, 406, 5218, 2212, 824, 58488, 51397, 176, 51390, 58480, 6745, 2831, 2834, 23522, 5244, 816, 817, 6760, 23528, 80854, 1305, 5236, 6382, 27291, 2823, 117, 84171, 84959, 200734, 23554, 23555, 3382, 845, 7447, 2248, 26297, 2246, 84968, 6397, 55332, 831, 146691, 60481, 79755, 23543, 9208, 2263, 8626, 2890, 8624, 839, 833, 7443, 7444, 444, 2259, 2889, 445, 9211, 7436, 2887, 440, 2885, 8631, 2257, 9217, 2258, 84186, 117581, 55320, 168507, 861, 860, 60490, 862, 7476, 8618, 868, 81704, 29104, 246175, 3362, 7472, 6793, 7473, 8613, 7474, 5205, 8621, 29107, 84159, 6788, 55352, 55357, 146, 29116, 8607, 858, 84978, 55349, 463, 84976, 2235, 2861, 466, 29119, 84970, 2869, 84162, 9241, 54715, 2296, 11011, 9639, 9637, 80230, 83860, 4194, 9252, 152789, 4190, 54726, 4193, 9255, 3344, 1795, 1793, 1794, 3351, 3354, 8195, 79794, 9644, 9628, 3313, 55319, 1788, 2271, 2272, 9218, 2274, 3796, 9630, 3799, 9231, 4174, 4179, 283461, 80258, 1780, 9229, 158297, 894, 79778, 11052, 6726, 3781, 196, 222255, 10397, 10396, 9694, 8165, 9697, 3778, 10391, 9699, 128553, 55812, 9698, 56259, 9690, 9693, 126868, 1756, 6732, 2800, 6733, 150684, 3791, 3308, 3788, 9686, 9685, 9683, 93986, 3784, 3787, 60401, 9682, 81794, 1740, 11075, 1748, 3760, 155061, 3751, 9674, 60412, 139341, 55832, 6714, 145946, 54704, 9270, 9271, 55824, 3763, 6720, 11069, 56288, 79370, 5634, 10480, 51778, 4113, 40, 7164, 253260, 145567, 124912, 2321, 25, 7879, 55859, 54790, 4507, 10472, 10477, 91768, 51760, 5618, 19, 3845, 2317, 3843, 2315, 3840, 5612, 7189, 7187, 23012, 144455, 221687, 64083, 2308, 2309, 5629, 79441, 5621, 65125, 23002, 10499, 4100, 9182, 10, 10497, 9185, 9184, 9189, 79446, 7849, 83448, 4149, 4147, 201475, 83446, 80306, 80309, 10449, 83942, 10447, 80314, 7852, 64848, 4153, 54764, 87, 23034, 4155, 9612, 23022, 3815, 5607, 64062, 4552, 54758, 4548, 4163, 9607, 9603, 4168, 23051, 3800, 65983, 11107, 65985, 11103, 65986, 8091, 8092, 11101, 202559, 4534, 143384, 159371, 7871, 4134, 22891, 64866, 10468, 22894, 4133, 22895, 4131, 22897, 7855, 48, 7857, 23043, 11113, 64854, 23047, 10451, 115825, 64859, 1292, 10818, 84140, 1295, 8676, 26263, 8671, 22878, 488, 10409, 23077, 23071, 10808, 84132, 1282, 22882, 1285, 22883, 7409, 473, 476, 7405, 389874, 10002, 4593, 7411, 7410, 10000, 4591, 472, 23063, 23064, 1278, 10422, 10424, 22853, 1270, 170506, 22854, 7104, 23480, 26286, 8651, 10426, 130827, 22859, 2786, 10427, 10015, 8648, 10010, 58513, 23090, 7424, 23095, 103, 10018, 23099, 64411, 98, 22861, 22863, 245806, 92, 10020, 90, 2799, 10418, 26271, 26272, 8664, 23498, 491, 23499, 64426, 10026, 8658, 51317, 58526, 51319, 7432, 7813, 1258, 83478, 23085, 84525, 88, 22839, 220134, 127540, 27230, 22832, 84100, 26610, 51735, 55286, 84102, 27237, 51320, 1244, 401548, 140545, 22849, 155465, 22846, 22841, 6310, 22843, 1240, 5687, 5689, 55291, 6304, 58508, 129563, 6303, 5270, 7128, 51339, 133015, 51334, 26240, 7141, 5664, 27253, 6338, 27258, 5289, 22822, 22828, 51742, 51741, 6331, 27241, 6334, 27242, 5291, 5292, 51352, 27249, 57448, 900, 5294, 5295, 902, 150737, 8419, 338, 339, 330, 134637, 331, 335, 221937, 8739, 3480, 7356, 3486, 8736, 8424, 744, 222546, 55226, 8029, 8028, 3488, 50617, 50618, 7337, 8729, 3490, 8726, 8725, 79618, 79094, 7341, 85479, 407738, 8411, 222537, 8439, 8030, 27185, 317, 78986, 8766, 115548, 7336, 8440, 10735, 8428, 196483, 51280, 284695, 323, 320, 55207, 321, 165100, 10742, 64798, 8745, 7324, 51282, 79632, 8436, 64794, 85453, 387357, 5126, 27161, 55906, 115572, 55904, 50649, 55275, 8050, 50650, 10758, 55273, 9595, 51271, 7399, 57488, 7398, 57492, 5116, 115584, 57496, 302, 55914, 301, 55915, 55917, 9588, 8454, 8453, 8452, 9586, 5125, 1602, 1600, 347240, 27143, 55256, 83594, 1604, 4988, 83988, 4986, 8712, 10771, 10772, 57472, 27152, 8476, 10787, 10783, 8470, 10793, 54809, 4041, 219699, 9555, 2741, 390243, 10294, 2744, 4920, 1620, 54810, 4921, 8491, 132321, 6299, 29780, 56997, 4036, 8499, 23451, 114815, 79698, 4938, 116150, 3002, 1618, 54820, 3400, 80176, 29789, 56990, 1612, 9156, 4935, 1610, 54828, 6285, 50674, 9805, 79020, 2768, 53358, 3028, 2762, 23421, 2770, 9162, 23426, 1647, 54165, 4947, 10274, 4948, 23429, 1644, 9169, 4018, 9811, 4012, 100861412, 56975, 29761, 4010, 10282, 2776, 9568, 140803, 9175, 10285, 1635, 4009, 1634, 54806, 4004, 4005, 4952, 783, 6261, 431707, 6262, 56963, 4001, 112609, 9832, 1663, 54855, 9833, 1665, 9100, 79048, 6259, 79047, 23405, 130497, 9508, 79656, 773, 56955, 79657, 2710, 775, 80129, 56950, 79054, 6256, 9814, 9108, 6251, 56952, 6252, 1654, 80139, 23418, 23414, 203228, 1690, 767, 3459, 54834, 4908, 56937, 56935, 59277, 79677, 79071, 2736, 2737, 6228, 9844, 4919, 127833, 9516, 4916, 3087, 10345, 10342, 3082, 90390, 4897, 80212, 64399, 6210, 9859, 64393, 54495, 80206, 84678, 65055, 65056, 65059, 84679, 4488, 401288, 54892, 3096, 3091, 9871, 3092, 4886, 9874, 4887, 4892, 55553, 56923, 22797, 10320, 54880, 23397, 22795, 114880, 51691, 92140, 55521, 54478, 114876, 54477, 160777, 4094, 4092, 23390, 4091, 9891, 65061, 23386, 23387, 9899, 51684, 80204, 9892, 171546, 23382, 55536, 3930, 9079, 56000, 4853, 254827, 23376, 51678, 9077, 23379, 9076, 7789, 4070, 55500, 56001, 201164, 51663, 30849, 4843, 161291, 4842, 2672, 4848, 51669, 144347, 5507, 3953, 2668, 4089, 143684, 4850, 65008, 4085, 4087, 4048, 220963, 10365, 9096, 10369, 23355, 5521, 2697, 23352, 400961, 3983, 5515, 57097, 5519, 4052, 345651, 4862, 440738, 160335, 2690, 23348, 79109, 23345, 3981, 5523, 5522, 253714, 645455, 50507, 57088, 4062, 4068, 5167, 284217, 5165, 30820, 26750, 26751, 55182, 154043, 27130, 220988, 257144, 255631, 30819, 51621, 5551, 64326, 5937, 5550, 57561, 26353, 57562, 26984, 5930, 26986, 122961, 5932, 26985, 64321, 5140, 57554, 57556, 5144, 1124, 1123, 51606, 51616, 1131, 1130, 147372, 389434, 5962, 196527, 344558, 5152, 5154, 390, 51213, 394, 1112, 4435, 5569, 1114, 55170, 57045, 154075, 6670, 6671, 26747, 129401, 159686, 7704, 284254, 5579, 7707, 284252, 5577, 57536, 5991, 5990, 57531, 57533, 388, 55998, 5586, 84628, 5587, 6660, 56479, 5581, 56475, 64781, 128178, 124540, 5983, 57521, 54463, 57522, 54464, 124149, 374, 28227, 84230, 5596, 5591, 6653, 64750, 6635, 5184, 54431, 91404, 8796, 8792, 64374, 55970, 55971, 200014, 6641, 57018, 8403, 84668, 64762, 6623, 5195, 256076, 57504, 55576, 351, 5997, 5998, 84259, 356, 84251, 84250, 2009, 2006, 100507203, 2004, 127255, 8887, 27069, 8317, 157753, 27067, 8321, 10618, 8324, 51176, 2012, 10611, 607, 8871, 2017, 2018, 219738, 2016, 167691, 26009, 140767, 340419, 26002, 26003, 59350, 59352, 8313, 7204, 3597, 55118, 7227, 213, 214, 55112, 27086, 218, 623, 8856, 55107, 8853, 8851, 225, 59338, 132671, 150864, 10603, 118427, 118429, 7223, 138046, 7222, 8844, 2000, 6595, 6594, 27023, 5917, 6597, 55132, 57584, 5911, 5912, 6591, 5910, 57580, 28976, 8842, 7253, 9491, 25898, 10651, 10656, 26031, 129868, 27031, 56896, 6196, 6197, 10666, 56892, 7247, 8829, 9482, 57596, 25885, 8826, 165679, 205147, 56895, 26047, 23746, 26046, 26040, 84811, 10667, 123016, 27044, 27042, 26019, 8821, 9472, 5015, 6990, 8812, 10631, 7273, 23779, 9474, 9475, 55144, 26953, 5909, 26959, 134728, 387849, 23767, 5000, 8805, 9462, 27430, 5001, 5004, 10642, 51144, 9465, 7290, 7291, 9452, 688, 2091, 115201, 3148, 9457, 3146, 685, 9922, 2098, 2099, 6168, 54908, 9928, 54906, 10159, 23303, 10154, 678, 9444, 79596, 677, 10163, 9442, 23705, 23704, 9448, 673, 7287, 56852, 255919, 9915, 222894, 3547, 1514, 128710, 7692, 113115, 79591, 2660, 23314, 3141, 83660, 2070, 3998, 56034, 2072, 2627, 56886, 2078, 9027, 28999, 79977, 28996, 3516, 1501, 1500, 4803, 79971, 81555, 23326, 23327, 81550, 23322, 9429, 54069, 23321, 8379, 10180, 9421, 81539, 132204, 10687, 79139, 2079, 79960, 23336, 23338, 112752, 23332, 10196, 644, 3198, 6117, 2047, 3575, 9975, 6926, 79953, 6925, 2619, 639, 636, 631, 131566, 54960, 6938, 3184, 54969, 9014, 9019, 2059, 6936, 2058, 6934, 11278, 2034, 663, 665, 667, 54971, 6907, 79932, 79931, 116224, 659, 657, 658, 3572, 9935, 2045, 3574, 2042, 2043, 652, 650, 90355, 140290, 80012, 101059938, 6913, 80013, 79922, 81501, 6910, 112714, 1534, 10207, 10200, 10203, 81839, 10202, 79901, 23271, 1977, 171024, 1488, 54997, 51562, 81846, 1081, 1088, 23268, 1490, 153769, 1491, 4791, 4790, 1495, 1493, 9982, 51592, 9984, 4775, 1075, 10221, 1070, 23293, 53405, 23291, 1998, 55668, 57616, 23294, 53407, 2596, 134359, 9978, 4783, 1462, 55660, 11342, 55662, 130026, 51586, 114088, 1063, 2590, 23281, 23284, 23283, 23286, 152573, 4771, 57600, 4773, 4772, 6101, 130013, 23239, 153090, 10243, 23236, 23235, 23233, 51534, 84307, 4753, 286053, 3625, 84303, 3624, 4756, 4760, 221472, 23230, 55605, 55604, 55607, 3619, 159989, 2572, 221458, 4745, 4747, 55611, 4750, 202333, 2566, 51554, 10268, 23254, 4739, 4734, 3600, 125150, 1499, 57190, 221037, 55626, 10253, 10252, 170392, 167227, 55632, 254170, 57187, 57188, 57182, 55636, 4336, 55635, 1003, 4301, 4306, 54518, 6558, 57673, 288, 286, 287, 64219, 64215, 4311, 57161, 6546, 55054, 6548, 1902, 274, 1906, 160419, 273, 64225, 5028, 1909, 5834, 5836, 84333, 5451, 1000, 54536, 27018, 5413, 51100, 51106, 5045, 1915, 57695, 57698, 57692, 5825, 57690, 5420, 84709, 55068, 6588, 57158, 5828, 51514, 57144, 57142, 84726, 26051, 5058, 57687, 286514, 84312, 5431, 171484, 171483, 4300, 51503, 26059, 171482, 5818, 5066, 57630, 5890, 54552, 5068, 5893, 25926, 84779, 5479, 25924, 55086, 154865, 6513, 1054, 1052, 5887, 249, 57620, 5074, 1947, 64648, 5076, 57624, 5079, 25932, 55697, 1948, 55090, 6505, 6506, 25937, 85365, 5073, 200132, 57120, 5495, 91523, 91522, 55690, 238, 25945, 25942, 1959, 5087, 1956, 133619, 5083, 30012, 151011, 1950, 25949, 30011, 164127, 1024, 57117, 1033, 1030, 57113, 6541, 8891, 57650, 267, 8895, 374354, 8898, 250, 5862, 84766, 169026, 5468, 1021, 57105, 5470, 64241, 259, 140691, 389658, 140690, 50807	3805	8785	16881	1.04487	0.740454	0.0594684	1.03618
GOTERM_BP_DIRECT	GO:0006366	transcription from RNA polymerase II promoter	150	2.27894	0.000609072	4208, 688, 2004, 4205, 138474, 8929, 6873, 6872, 2099, 23650, 7490, 4825, 2296, 2297, 51176, 10923, 4212, 2957, 2959, 4618, 7547, 5449, 222546, 83860, 3097, 3096, 23648, 3091, 474, 8732, 1385, 4298, 3298, 9915, 51621, 23261, 10002, 80034, 6875, 8538, 4791, 4790, 253738, 50674, 7227, 4774, 4775, 2627, 404672, 23635, 28999, 79977, 51616, 27316, 340069, 56033, 10274, 56751, 64919, 6473, 4783, 4782, 4781, 4094, 10736, 3229, 9421, 2309, 2637, 7913, 60468, 5431, 4773, 4772, 2969, 55079, 2001, 2000, 7849, 7022, 4149, 1761, 148979, 7707, 27164, 60529, 196, 254251, 26298, 1054, 4761, 1052, 4760, 7019, 6660, 23036, 5075, 5076, 2120, 5079, 63974, 2908, 79755, 8626, 64641, 57593, 2516, 6938, 9586, 29079, 135935, 2113, 4089, 9314, 2115, 2118, 9603, 4087, 861, 9319, 860, 1959, 5087, 2034, 5083, 8091, 8092, 4990, 5459, 5457, 5456, 6239, 5015, 8812, 59269, 5308, 659, 3670, 9935, 1879, 2736, 2737, 5090, 169792, 463, 8805, 466, 4286, 140690, 902	3845	513	16792	1.27697	0.987761	0.0876498	1.19718
GOTERM_BP_DIRECT	GO:0043087	regulation of GTPase activity	28	0.425403	0.000609868	153090, 26037, 51735, 221472, 253260, 5962, 26130, 5747, 1946, 2044, 5909, 2042, 2043, 7409, 81846, 10928, 9270, 152273, 7410, 9462, 10788, 8826, 25782, 121512, 4915, 10451, 11149, 4952	3845	65	16792	1.88127	0.987831	0.0860476	1.19874
GOTERM_CC_DIRECT	GO:0030315	T-tubule	19	0.288666	0.000625559	6261, 6546, 148, 6548, 817, 4842, 3781, 476, 6331, 3760, 274, 9472, 288, 287, 3759, 5962, 6769, 8291, 7043	4101	38	18224	2.2219	0.480969	0.0209324	0.989653
GOTERM_CC_DIRECT	GO:0001726	ruffle	35	0.531753	0.000741393	6285, 26084, 23150, 4534, 221472, 5420, 5962, 51429, 87, 64411, 2017, 54997, 6093, 23022, 10163, 4651, 302, 5058, 25, 9270, 10603, 152273, 3688, 1021, 5335, 8826, 4289, 4771, 4646, 9788, 23607, 121512, 83660, 4644, 23242	4101	90	18224	1.72814	0.54034	0.023997	1.17189
GOTERM_BP_DIRECT	GO:0001525	angiogenesis	73	1.10909	0.000768576	153090, 219699, 688, 6461, 2004, 2702, 60675, 1295, 23554, 10203, 4897, 284, 2246, 388, 55273, 5587, 9496, 2047, 6095, 10163, 5747, 6733, 9394, 302, 7039, 25932, 5743, 22846, 2321, 3091, 2263, 3791, 9255, 3953, 27329, 7410, 7070, 7342, 8828, 8829, 6303, 116150, 1490, 221981, 5787, 11082, 54828, 64321, 5140, 9369, 2034, 7476, 1950, 8817, 3516, 6850, 7424, 2028, 9378, 7855, 1306, 5728, 7857, 5154, 9421, 7010, 55576, 10553, 83478, 4240, 5294, 10451, 2821	3845	223	16792	1.42963	0.996138	0.10518	1.50845
GOTERM_BP_DIRECT	GO:0010811	positive regulation of cell-substrate adhesion	19	0.288666	0.000778793	136227, 64094, 5764, 9806, 133584, 1295, 25890, 375567, 5212, 25975, 6251, 4887, 3717, 10085, 9200, 4811, 51144, 3655, 5581	3845	38	16792	2.18362	0.996413	0.104526	1.52835
GOTERM_MF_DIRECT	GO:0000977	RNA polymerase II regulatory region sequence-specific DNA binding	68	1.03312	0.000793091	4208, 7022, 1761, 3720, 148979, 4205, 5915, 8929, 112885, 9555, 60529, 221937, 1523, 2296, 8320, 10655, 4761, 55506, 51176, 2104, 7543, 4488, 6095, 2120, 222546, 8545, 57593, 6256, 3298, 222894, 6304, 7552, 401, 8538, 4089, 4790, 2117, 7579, 23316, 861, 11278, 7227, 5083, 2627, 8092, 5456, 144455, 84159, 56033, 56751, 22926, 4783, 8856, 63876, 80712, 10771, 83741, 4010, 2737, 51317, 466, 6670, 3166, 4009, 9189, 6910, 4005, 2001	3805	208	16881	1.4504	0.833292	0.0749354	1.37392
GOTERM_BP_DIRECT	GO:0030509	BMP signaling pathway	31	0.470981	0.000864924	64750, 860, 9241, 6262, 56963, 55273, 51176, 8239, 7049, 4920, 6497, 4092, 4091, 659, 392255, 10140, 657, 658, 92, 90, 652, 91851, 650, 57045, 653, 654, 9210, 64388, 11167, 2662, 4089	3845	76	16792	1.78137	0.998076	0.11331	1.69601
GOTERM_BP_DIRECT	GO:0035235	ionotropic glutamate receptor signaling pathway	14	0.212701	0.000865793	8851, 2903, 2904, 2892, 2890, 351, 2900, 2897, 2898, 2899, 2893, 2894, 2895, 116443	3845	24	16792	2.54755	0.998088	0.111401	1.6977
GOTERM_BP_DIRECT	GO:0045669	positive regulation of osteoblast differentiation	26	0.395017	0.000907261	4208, 23051, 860, 3082, 7477, 1499, 2697, 1052, 5587, 4921, 2201, 4488, 659, 56975, 657, 658, 3572, 92, 90, 8626, 652, 650, 2737, 4745, 654, 3400	3845	60	16792	1.89247	0.998584	0.114388	1.77832
GOTERM_BP_DIRECT	GO:0045444	fat cell differentiation	30	0.455789	0.000928522	8554, 1959, 23236, 2932, 84100, 114882, 8091, 79689, 8651, 3625, 79828, 22954, 84159, 1052, 55022, 4091, 392255, 2308, 27241, 25836, 8195, 2662, 114885, 84230, 6720, 3400, 9314, 2869, 6934, 123016	3845	73	16792	1.79475	0.998786	0.114909	1.81964
GOTERM_MF_DIRECT	GO:0030676	Rac guanyl-nucleotide exchange factor activity	10	0.15193	0.000967291	221178, 10160, 7074, 9855, 50649, 7409, 8997, 10451, 80243, 1794	3805	14	16881	3.16895	0.887545	0.0870279	1.6733
GOTERM_CC_DIRECT	GO:0000139	Golgi membrane	166	2.52203	0.000981026	57172, 10342, 10890, 57574, 10402, 8534, 27333, 9245, 79689, 8128, 1523, 10690, 63917, 9653, 130340, 149111, 84679, 120071, 6093, 374378, 22883, 9871, 81849, 79695, 51363, 56548, 8729, 9867, 64326, 9743, 26003, 10090, 4121, 4124, 135152, 51761, 2218, 25834, 23316, 9435, 117248, 222537, 10678, 84912, 64131, 51100, 3998, 56034, 114805, 1075, 5045, 26286, 22856, 10427, 51809, 9218, 83696, 79971, 22926, 53407, 9166, 58480, 11342, 8548, 79623, 23390, 83539, 390, 5154, 54741, 22862, 1260, 64084, 10282, 5627, 401647, 283464, 2590, 2591, 84620, 2589, 8658, 5337, 6482, 1258, 6484, 89866, 6489, 23085, 11227, 4853, 284254, 201475, 57584, 4249, 57531, 3382, 6513, 10396, 10652, 57134, 27236, 26035, 8460, 90161, 127845, 11237, 9956, 256435, 9955, 9394, 7039, 55697, 337876, 2572, 64579, 6456, 2890, 57120, 55291, 153339, 374, 9215, 8452, 9217, 55512, 148789, 29071, 8693, 2132, 2131, 57452, 4684, 1956, 84750, 5664, 55568, 1604, 340485, 2697, 84364, 8905, 10565, 9951, 79932, 25849, 23057, 55625, 80762, 259230, 7855, 5862, 56937, 2734, 5909, 858, 50515, 90411, 340481, 205428, 222865, 23760, 6720, 9469, 8707, 8706	4101	591	18224	1.24817	0.6425	0.0306895	1.54791
GOTERM_CC_DIRECT	GO:0005768	endosome	72	1.09389	0.00102131	117, 10818, 23237, 10890, 3146, 134829, 2817, 1394, 79689, 10203, 51375, 154, 10652, 152, 10618, 3775, 401548, 140545, 51429, 256764, 84286, 302, 301, 4036, 22841, 2321, 3791, 476, 1902, 50617, 2889, 2885, 9482, 57561, 51761, 55614, 374868, 157807, 4642, 6653, 8291, 104909134, 1956, 115123, 11075, 203228, 3360, 3600, 497190, 7187, 81552, 4803, 10040, 7046, 552, 412, 26130, 23245, 64083, 54741, 115111, 128866, 10079, 351, 9182, 23180, 5337, 2534, 57448, 55016, 4915, 57182	4101	225	18224	1.42201	0.657293	0.0310056	1.61099
GOTERM_CC_DIRECT	GO:0042383	sarcolemma	33	0.501367	0.00111915	1292, 6445, 1293, 1291, 6261, 3745, 6262, 3908, 288, 286, 4988, 287, 7871, 6641, 1756, 5152, 302, 6546, 301, 6547, 4842, 28965, 8082, 476, 6331, 137868, 7412, 3688, 84062, 23336, 11149, 1837, 8291	4101	85	18224	1.72524	0.690725	0.0329734	1.76404
GOTERM_MF_DIRECT	GO:0042803	protein homodimerization activity	200	3.03859	0.00127669	3087, 7498, 5634, 949, 154, 152, 150, 8736, 7164, 2956, 22807, 84679, 54997, 1488, 5743, 8029, 81846, 3092, 26, 3298, 1813, 8411, 4790, 5618, 25771, 253559, 6375, 84888, 25902, 919, 64077, 11343, 55662, 220, 816, 225, 817, 114088, 914, 128866, 1063, 6897, 23281, 153090, 4149, 23236, 127294, 23171, 3625, 845, 23379, 119, 9491, 2898, 25898, 10655, 7399, 55607, 87, 438, 201164, 580, 301, 2122, 4843, 2263, 9208, 3815, 833, 10666, 9702, 2668, 440, 8452, 9217, 3248, 4089, 4647, 83851, 4085, 2986, 4087, 23051, 861, 2132, 2131, 23255, 84451, 4129, 869, 9096, 8092, 6793, 10562, 22891, 5308, 26011, 63951, 5909, 2690, 858, 63950, 23345, 23767, 63948, 4281, 7291, 5167, 10549, 9241, 10404, 10135, 8527, 51429, 5444, 129450, 1894, 23705, 22882, 9353, 10533, 9255, 4591, 8942, 5836, 4693, 3141, 6285, 51100, 56034, 10015, 5825, 5800, 51305, 10178, 5962, 196527, 9429, 81603, 392255, 596, 5154, 9421, 90, 4435, 26272, 9175, 1633, 88, 5818, 2053, 56253, 1761, 7026, 7704, 9380, 53335, 121665, 3781, 148281, 80146, 22929, 2194, 1052, 8776, 55714, 6925, 79953, 1139, 150684, 22841, 2806, 79054, 25937, 56952, 6938, 93986, 7511, 5596, 25945, 57451, 1371, 665, 667, 57453, 8898, 5860, 657, 3572, 7013, 56667, 11164, 169026, 1012, 375611, 64388, 57101, 6913, 259, 4915	3805	730	16881	1.21549	0.944123	0.108976	2.20293
GOTERM_CC_DIRECT	GO:0009986	cell surface	153	2.32452	0.00128859	1003, 5738, 5167, 22871, 3146, 940, 63923, 8927, 949, 64399, 335, 948, 288, 3676, 8321, 27133, 54495, 57864, 2152, 644414, 23071, 11141, 8406, 6548, 6091, 22883, 9353, 6092, 8499, 1902, 9255, 55959, 6098, 340419, 5028, 27329, 7412, 3688, 1378, 10149, 4693, 7173, 286133, 6469, 9982, 3746, 5618, 133584, 56034, 79827, 5045, 5046, 22925, 7049, 7046, 196527, 7043, 411, 9378, 5764, 5154, 170689, 92, 3736, 4179, 64084, 914, 5340, 5621, 23181, 7223, 6382, 347730, 137970, 11122, 5066, 117, 4853, 3781, 56963, 23555, 9388, 8842, 7253, 1244, 3776, 4153, 7852, 245915, 1756, 7035, 2903, 5796, 2904, 146183, 302, 7039, 25932, 301, 23213, 2806, 2263, 6506, 2890, 6507, 131566, 10666, 8829, 374, 3786, 26047, 57497, 84189, 9019, 5788, 10268, 8516, 4684, 1956, 7476, 963, 10979, 7143, 3600, 7474, 1604, 84059, 3655, 57453, 8995, 1368, 659, 11211, 250, 7855, 958, 3673, 3672, 7010, 2043, 2690, 650, 6331, 952, 27152, 1015, 6529, 351, 2693, 7099, 10788, 259, 81501	4101	542	18224	1.25443	0.7411	0.0368407	2.02856
GOTERM_MF_DIRECT	GO:0001105	RNA polymerase II transcription coactivator activity	18	0.273473	0.00137366	6595, 3670, 57496, 5449, 4205, 6597, 51741, 4435, 473, 8648, 5396, 28996, 79960, 1387, 4760, 26108, 5308, 23414	3805	37	16881	2.15831	0.955125	0.112529	2.36837
GOTERM_MF_DIRECT	GO:0005070	SH3/SH2 adaptor activity	24	0.364631	0.00144388	116449, 6450, 10140, 6451, 6714, 6461, 5781, 395, 940, 1124, 10580, 1123, 8935, 50618, 55824, 2888, 10603, 2887, 2885, 8631, 8440, 2059, 10451, 4068	3805	56	16881	1.90137	0.961713	0.113823	2.488
GOTERM_BP_DIRECT	GO:0021542	dentate gyrus development	11	0.167122	0.0015116	4208, 2018, 5728, 1021, 51176, 63974, 5629, 4760, 1812, 4009, 55079	3845	17	16792	2.82585	0.999982	0.17735	2.94617
GOTERM_BP_DIRECT	GO:0007623	circadian rhythm	30	0.455789	0.00153096	687, 6121, 10891, 1956, 60675, 2932, 3363, 8204, 107, 1644, 10135, 4783, 2155, 1859, 4862, 9956, 56938, 4843, 5629, 1385, 128674, 1960, 7071, 406, 121278, 3400, 6720, 23064, 4915, 4916	3845	75	16792	1.74689	0.999984	0.176555	2.98338
GOTERM_BP_DIRECT	GO:0050885	neuromuscular process controlling balance	21	0.319052	0.00154702	9378, 220, 773, 374462, 111, 23543, 7143, 6507, 25, 8925, 54715, 5459, 4747, 351, 491, 53405, 23261, 84504, 57338, 4628, 54112	3845	46	16792	1.99374	0.999986	0.175447	3.01423
GOTERM_CC_DIRECT	GO:0005912	adherens junction	22	0.334245	0.00160567	1003, 5796, 1946, 2044, 10225, 143098, 57669, 8613, 83604, 1499, 57608, 55966, 1501, 29119, 4771, 342184, 23336, 54806, 5318, 1495, 4643, 5818	4101	50	18224	1.95527	0.814387	0.0444956	2.52177
GOTERM_BP_DIRECT	GO:0030032	lamellipodium assembly	16	0.243087	0.00161283	221178, 10163, 832, 64083, 29780, 50649, 3815, 1012, 3983, 7410, 5800, 8440, 10810, 55604, 121512, 10451	3845	31	16792	2.25405	0.999991	0.179398	3.14051
GOTERM_CC_DIRECT	GO:0045121	membrane raft	66	1.00273	0.00162484	7535, 219699, 161003, 5577, 10580, 2817, 330, 5912, 284, 948, 287, 2047, 3635, 1756, 8871, 1947, 302, 6548, 23213, 4842, 79054, 3791, 3717, 130132, 10666, 3688, 7070, 3784, 8826, 5788, 824, 64750, 1272, 6469, 19, 1956, 7143, 3845, 868, 5045, 1604, 2770, 2697, 4988, 23426, 108, 107, 5519, 7048, 5420, 1268, 7046, 152189, 3672, 5244, 7010, 3738, 858, 5621, 2693, 351, 55824, 23180, 8915, 2534, 8436	4101	206	18224	1.42374	0.818085	0.043857	2.55152
GOTERM_BP_DIRECT	GO:0001837	epithelial to mesenchymal transition	17	0.25828	0.00164704	9241, 3091, 2263, 3082, 2932, 359845, 8091, 650, 57669, 6591, 7481, 7474, 1499, 3516, 51176, 7049, 7046	3845	34	16792	2.18362	0.999993	0.180081	3.20611
GOTERM_BP_DIRECT	GO:0050919	negative chemotaxis	17	0.25828	0.00164704	5154, 1946, 57556, 2045, 223117, 9353, 10507, 9723, 10512, 335, 10505, 23767, 10371, 8828, 80031, 23768, 6586	3845	34	16792	2.18362	0.999993	0.180081	3.20611
GOTERM_BP_DIRECT	GO:0042493	response to drug	93	1.41294	0.00166874	5066, 117, 339, 3148, 10891, 383, 51083, 335, 3624, 4255, 4825, 7356, 8321, 4760, 2018, 2903, 6648, 6546, 7039, 4363, 301, 5743, 6548, 2016, 2572, 6506, 6507, 476, 4193, 25, 1385, 26, 79897, 3351, 445, 3354, 1812, 4646, 1813, 4837, 7386, 8989, 6750, 4129, 1600, 7514, 65985, 19, 2768, 2627, 218, 6538, 1788, 1499, 1808, 3356, 9027, 3355, 5825, 3033, 7424, 368, 1503, 107, 5139, 5797, 7048, 7082, 9429, 6716, 3673, 5728, 6714, 596, 5764, 5244, 7013, 148, 2730, 6760, 1063, 952, 10512, 5468, 5727, 2235, 375611, 6720, 2534, 4773, 64241, 590, 10451	3845	304	16792	1.33603	0.999994	0.179523	3.24768
GOTERM_BP_DIRECT	GO:0043406	positive regulation of MAP kinase activity	25	0.379824	0.00169516	2146, 4208, 1956, 56034, 3845, 1950, 8654, 3356, 150, 8817, 152110, 4254, 2246, 7164, 10178, 958, 6714, 5154, 2321, 3815, 1906, 1908, 50507, 8826, 5294	3845	59	16792	1.85052	0.999995	0.179436	3.2983
GOTERM_BP_DIRECT	GO:0021987	cerebral cortex development	24	0.364631	0.00180351	50937, 4301, 23236, 5079, 9355, 4852, 474, 3091, 9928, 4747, 22903, 8648, 93986, 8195, 6867, 83696, 54820, 153241, 55970, 26047, 10579, 4915, 317762, 1000	3845	56	16792	1.87167	0.999998	0.187042	3.50556
GOTERM_MF_DIRECT	GO:0004114	3',5'-cyclic-nucleotide phosphodiesterase activity	13	0.197508	0.00181405	5142, 10846, 861, 5151, 5152, 5140, 5144, 27115, 8654, 8622, 50940, 5137, 5136	3805	23	16881	2.5076	0.983425	0.136208	3.1164
GOTERM_MF_DIRECT	GO:0080025	phosphatidylinositol-3,5-bisphosphate binding	13	0.197508	0.00181405	8729, 56270, 150684, 5897, 54477, 134829, 55614, 157807, 3092, 285590, 79109, 91404, 57158	3805	23	16881	2.5076	0.983425	0.136208	3.1164
GOTERM_BP_DIRECT	GO:0030318	melanocyte differentiation	12	0.182315	0.00184795	4208, 1908, 596, 4286, 4948, 55686, 8975, 4435, 3815, 2737, 4644, 83938	3845	20	16792	2.62034	0.999998	0.188497	3.59045
GOTERM_BP_DIRECT	GO:0048013	ephrin receptor signaling pathway	33	0.501367	0.00189053	5781, 26037, 5664, 1123, 23294, 8440, 8997, 2047, 2046, 9475, 6093, 8851, 5747, 6714, 1947, 2904, 1946, 6453, 2044, 2045, 1948, 2042, 6760, 2043, 5058, 161, 7410, 7074, 285220, 2534, 10451, 64283, 4916	3845	86	16792	1.6758	0.999999	0.189737	3.67171
GOTERM_MF_DIRECT	GO:0008188	neuropeptide receptor activity	10	0.15193	0.00193532	10886, 2847, 387129, 124274, 57537, 3062, 2831, 2834, 114815, 22986	3805	15	16881	2.95769	0.987402	0.140009	3.32142
GOTERM_MF_DIRECT	GO:0004115	3',5'-cyclic-AMP phosphodiesterase activity	10	0.15193	0.00193532	5142, 10846, 5151, 5140, 8622, 5144, 50940, 5139, 27115, 5136	3805	15	16881	2.95769	0.987402	0.140009	3.32142
GOTERM_MF_DIRECT	GO:0005201	extracellular matrix structural constituent	27	0.41021	0.00195178	1290, 2006, 284217, 50939, 176, 2192, 7373, 1289, 255631, 1288, 1287, 1462, 2201, 2200, 7837, 1306, 3617, 56955, 1282, 1285, 1286, 5549, 1301, 26254, 3915, 1278, 7007	3805	67	16881	1.78786	0.987862	0.136747	3.34922
GOTERM_BP_DIRECT	GO:0031175	neuron projection development	37	0.562139	0.00200767	1272, 22871, 4684, 4852, 3146, 157922, 4734, 8925, 5457, 8766, 81551, 23271, 9218, 6259, 10565, 4134, 5797, 4133, 55607, 79789, 2046, 7873, 9693, 8851, 832, 5796, 92558, 152330, 351, 23767, 9211, 2668, 84062, 10129, 374, 26047, 79778	3845	100	16792	1.61588	1	0.19753	3.89495
GOTERM_BP_DIRECT	GO:0040037	negative regulation of fibroblast growth factor receptor signaling pathway	8	0.121544	0.00202136	63978, 10253, 10252, 23213, 2817, 55959, 387914, 7474	3845	10	16792	3.49378	1	0.19608	3.92101
GOTERM_BP_DIRECT	GO:0006897	endocytosis	48	0.729262	0.00210293	286133, 1456, 4041, 23237, 6469, 23677, 115123, 92737, 203228, 57706, 644150, 30011, 51375, 51606, 54453, 1808, 58513, 401548, 100526664, 57488, 8527, 6457, 51429, 26130, 29967, 54586, 80230, 1139, 4036, 79890, 2690, 10928, 55576, 10079, 50618, 274, 7879, 9372, 351, 273, 9892, 9685, 4646, 8411, 374868, 5294, 4643, 84251	3845	139	16792	1.50811	1	0.200472	4.07614
GOTERM_BP_DIRECT	GO:0071230	cellular response to amino acid stimulus	21	0.319052	0.0021205	22849, 64121, 824, 1290, 1282, 1291, 23677, 1956, 56034, 2742, 2741, 8651, 3843, 57521, 1788, 445, 3184, 1288, 1278, 4915, 143686	3845	47	16792	1.95132	1	0.199353	4.10952
GOTERM_BP_DIRECT	GO:0043524	negative regulation of neuron apoptotic process	46	0.698876	0.00215285	4208, 26281, 219699, 27023, 1270, 10891, 7516, 3845, 2729, 284, 5457, 9928, 2898, 28996, 4803, 5641, 56751, 7336, 84678, 627, 4908, 128434, 7043, 55626, 55074, 6093, 773, 3670, 2019, 83741, 596, 6453, 6648, 673, 2730, 4435, 54463, 3717, 3981, 4747, 2668, 389400, 8829, 2534, 4915, 2821	3845	132	16792	1.52191	1	0.19949	4.17095
GOTERM_MF_DIRECT	GO:0005524	ATP binding	383	5.8189	0.00215369	8224, 23132, 8317, 80216, 23517, 60625, 5634, 6872, 157, 3480, 51086, 8735, 2956, 23139, 256356, 6093, 166614, 84083, 5747, 84284, 1183, 55226, 23120, 140469, 4216, 2321, 24, 6885, 25, 3716, 55750, 6098, 80222, 3717, 9874, 168400, 10477, 54795, 546, 92797, 5218, 51761, 374868, 5214, 7204, 167838, 1456, 19, 317, 3845, 136332, 10221, 23012, 25902, 23395, 7048, 7046, 375449, 9891, 8428, 65061, 814, 5244, 816, 23387, 225, 148581, 817, 127602, 10079, 65125, 80205, 6897, 196385, 7052, 150472, 7324, 203447, 2585, 7190, 4629, 4628, 91646, 81570, 64895, 64794, 8844, 6595, 6594, 10243, 55137, 115, 23235, 55781, 253430, 5917, 113, 6597, 26038, 111, 10588, 9201, 10449, 83942, 55500, 64848, 55605, 89797, 89795, 10056, 142827, 4651, 55915, 4363, 84181, 30849, 79858, 2263, 63971, 9061, 3815, 9060, 5607, 221458, 5700, 833, 7443, 7444, 6196, 445, 6197, 440, 154664, 9706, 4750, 4646, 4647, 55614, 653857, 4642, 9489, 4643, 10667, 4644, 2986, 23026, 861, 860, 9319, 132, 84451, 3800, 55351, 65985, 1607, 347240, 1608, 6793, 8621, 5205, 84700, 401720, 6788, 7273, 23057, 5305, 345651, 9475, 79731, 4139, 23043, 10352, 10351, 8607, 11113, 79739, 3981, 8476, 5000, 57180, 5001, 4288, 29118, 285220, 8701, 23047, 2869, 10783, 55636, 134526, 7535, 5166, 5167, 57172, 79781, 140609, 5165, 23078, 26750, 164045, 27330, 10294, 10693, 9928, 488, 152110, 285643, 11011, 4920, 8527, 79784, 10131, 4921, 9044, 23303, 201625, 8491, 10808, 22989, 9448, 9252, 673, 56997, 4292, 30811, 166378, 158135, 476, 5028, 4593, 4938, 10000, 10914, 8195, 79895, 472, 5836, 81616, 23064, 29789, 81618, 1612, 3141, 22853, 170506, 55312, 56171, 7516, 3313, 26289, 9578, 283455, 5825, 28996, 9162, 4430, 1503, 108, 107, 9778, 349565, 23093, 29089, 3796, 23095, 27010, 10114, 9429, 3799, 57144, 57143, 56975, 4174, 22861, 92, 10020, 90, 260425, 5058, 491, 140803, 9175, 1633, 54805, 139189, 83549, 2181, 5890, 1767, 5579, 55687, 23200, 54454, 55083, 8573, 1769, 221264, 1768, 10396, 56155, 1662, 1663, 22929, 9833, 1244, 55811, 1665, 6259, 23405, 5586, 5587, 1770, 2047, 2046, 5583, 5581, 1859, 64781, 6732, 6733, 2710, 197322, 3791, 56164, 3308, 79659, 1654, 340273, 5596, 375748, 283106, 3643, 5591, 2058, 238, 57519, 1956, 2932, 132949, 2729, 55567, 1024, 91351, 5188, 202374, 57118, 6850, 3758, 368, 5289, 5288, 8997, 659, 6714, 91607, 657, 658, 2044, 2045, 79677, 5096, 2042, 7010, 85481, 2043, 7155, 5095, 344905, 6854, 6334, 5291, 5292, 1021, 340156, 4919, 27347, 9942, 2534, 54986, 64241, 5294, 4915, 4916	3805	1495	16881	1.13658	0.992313	0.145331	3.68959
GOTERM_BP_DIRECT	GO:0006198	cAMP catabolic process	10	0.15193	0.00217767	5142, 10846, 5151, 5140, 8622, 5144, 50940, 5139, 27115, 5136	3845	15	16792	2.91149	1	0.199008	4.21806
GOTERM_BP_DIRECT	GO:1901379	regulation of potassium ion transmembrane transport	10	0.15193	0.00217767	8514, 776, 1804, 80333, 7881, 30820, 57628, 3781, 30819, 5621	3845	15	16792	2.91149	1	0.199008	4.21806
GOTERM_MF_DIRECT	GO:0001228	transcriptional activator activity, RNA polymerase II transcription regulatory region sequence-specific binding	35	0.531753	0.00223709	861, 1761, 7227, 148979, 5083, 2627, 60529, 8092, 5459, 79977, 2296, 4761, 56033, 10274, 56751, 51176, 2104, 8856, 4094, 4618, 222546, 9935, 2309, 3091, 57593, 3298, 466, 80034, 8538, 4089, 4005, 6910, 55079, 2001, 64321	3805	95	16881	1.63451	0.993635	0.146177	3.82986
GOTERM_BP_DIRECT	GO:0016477	cell migration	57	0.865998	0.00225432	23237, 63923, 55789, 2296, 2195, 1289, 55604, 340719, 54764, 23022, 5796, 6548, 5792, 2321, 25, 3716, 1793, 3717, 3688, 7410, 3915, 8452, 7074, 54820, 1490, 1000, 221178, 2932, 23358, 9578, 30011, 2078, 623, 10082, 8440, 7049, 5420, 55660, 2028, 10736, 57144, 5728, 64083, 221002, 129787, 2042, 9270, 8476, 5291, 5335, 9844, 23286, 2534, 4773, 6382, 6754, 8470	3845	172	16792	1.44728	1	0.202706	4.3634
GOTERM_MF_DIRECT	GO:0008201	heparin binding	53	0.805226	0.00232587	64094, 338, 9510, 50939, 25890, 84570, 9388, 2246, 8838, 9508, 1289, 11096, 89797, 2200, 5792, 9353, 2263, 5549, 26, 340419, 2259, 3918, 27329, 8828, 8829, 5270, 2331, 2257, 1490, 2660, 9982, 5046, 3990, 26577, 10563, 10631, 10178, 7049, 83716, 4018, 6586, 170689, 5764, 652, 149998, 5727, 1305, 351, 64388, 11167, 51144, 7058, 84870	3805	160	16881	1.4696	0.994794	0.147286	3.97895
GOTERM_BP_DIRECT	GO:0007275	multicellular organism development	148	2.24856	0.00234262	283659, 81839, 1523, 4616, 23469, 10927, 27130, 2012, 4920, 7803, 8527, 7543, 3097, 3096, 117154, 30811, 5361, 25975, 7481, 5367, 27122, 4593, 27123, 9745, 1908, 283514, 23452, 55553, 10912, 1618, 81693, 732253, 81616, 253738, 23316, 9435, 6469, 83893, 79820, 27018, 26065, 2070, 9904, 644150, 2078, 25803, 10085, 253558, 57616, 23429, 1462, 387914, 6477, 55107, 23386, 4010, 51684, 9569, 55733, 2300, 51384, 84620, 23432, 6954, 89869, 152573, 23181, 7813, 338917, 91646, 4005, 23085, 7849, 222171, 4853, 5068, 55784, 54558, 200734, 10194, 56776, 83942, 2248, 1663, 10447, 26298, 9200, 3198, 128553, 2246, 79047, 55998, 9496, 56001, 5075, 128178, 5076, 5079, 51663, 64641, 57593, 120114, 84953, 3953, 84957, 353189, 117581, 60401, 143689, 1602, 27042, 4330, 352999, 56944, 7141, 7477, 8091, 1748, 8092, 7472, 7474, 8621, 6239, 5015, 7088, 54971, 59269, 255220, 23670, 11211, 958, 146, 1879, 344901, 2487, 9271, 5292, 55632, 1538, 326340, 4286, 29118, 3166, 80012, 2139, 85413, 10251, 7093	3845	521	16792	1.2406	1	0.207206	4.53059
GOTERM_CC_DIRECT	GO:0044295	axonal growth cone	11	0.167122	0.00235749	9378, 91653, 23767, 7074, 2043, 56288, 2823, 5727, 57698, 3799, 23242	4101	18	18224	2.71565	0.915717	0.0614554	3.68196
GOTERM_BP_DIRECT	GO:0019933	cAMP-mediated signaling	18	0.273473	0.0023584	117, 115, 2044, 113, 5144, 111, 57211, 51083, 27445, 9472, 7052, 9699, 108, 107, 5139, 11069, 9693, 8844	3845	38	16792	2.06869	1	0.205942	4.56044
GOTERM_MF_DIRECT	GO:0005539	glycosaminoglycan binding	11	0.167122	0.00238721	6469, 9806, 133584, 5270, 1634, 7049, 7048, 1462, 5212, 50859, 3026	3805	18	16881	2.71121	0.995469	0.146772	4.08184
GOTERM_MF_DIRECT	GO:0008301	DNA binding, bending	11	0.167122	0.00238721	2296, 2297, 3087, 3148, 7013, 3146, 51176, 7155, 7019, 8091, 2300	3805	18	16881	2.71121	0.995469	0.146772	4.08184
GOTERM_BP_DIRECT	GO:0030501	positive regulation of bone mineralization	17	0.25828	0.002396	659, 4208, 56975, 657, 658, 6546, 92, 90, 652, 650, 4745, 654, 154, 130497, 196527, 2201, 7043	3845	35	16792	2.12123	1	0.206384	4.63151
GOTERM_BP_DIRECT	GO:0086091	regulation of heart rate by cardiac conduction	17	0.25828	0.002396	781, 783, 776, 2702, 817, 775, 6331, 3760, 1832, 287, 3784, 29119, 54795, 10021, 3759, 5318, 10142	3845	35	16792	2.12123	1	0.206384	4.63151
GOTERM_BP_DIRECT	GO:0016337	single organismal cell-cell adhesion	37	0.562139	0.00244324	1003, 1475, 25945, 57451, 8516, 1007, 1008, 1956, 1005, 4897, 947, 1499, 2195, 1501, 1500, 29851, 84059, 7373, 3655, 1828, 9231, 6714, 22862, 914, 10076, 1305, 2889, 7412, 1832, 7070, 29119, 5314, 4008, 23607, 5318, 168507, 5818	3845	101	16792	1.59988	1	0.207543	4.72075
GOTERM_CC_DIRECT	GO:0014704	intercalated disc	20	0.303859	0.00245068	832, 6546, 2702, 6548, 817, 5058, 476, 6331, 9472, 2697, 288, 1832, 3688, 287, 2258, 3759, 5318, 1495, 7082, 1000	4101	45	18224	1.97502	0.923577	0.0622639	3.82486
GOTERM_MF_DIRECT	GO:0016874	ligase activity	82	1.24582	0.00251621	57630, 494470, 57574, 330, 23376, 331, 8925, 286053, 55182, 57531, 25898, 51320, 25897, 64219, 23077, 130507, 51132, 90678, 223082, 57161, 580, 158135, 4193, 56852, 7337, 9867, 64326, 4591, 7128, 153769, 23608, 4850, 26046, 220441, 5930, 23024, 285671, 64750, 8554, 51592, 1959, 115123, 868, 8945, 4734, 22954, 7189, 23352, 7187, 55521, 6047, 221687, 9978, 23093, 23327, 9320, 267, 6477, 11342, 23321, 151112, 81603, 5096, 114088, 2730, 29116, 154214, 55819, 3981, 10075, 55632, 152006, 148066, 8805, 57448, 158506, 55016, 140691, 90025, 2181, 131405, 4281	3805	270	16881	1.34739	0.996616	0.150015	4.29789
GOTERM_BP_DIRECT	GO:0048671	negative regulation of collateral sprouting	7	0.106351	0.00260017	2045, 9706, 2258, 53335, 23105, 3475, 56963	3845	8	16792	3.82133	1	0.216796	5.01662
GOTERM_CC_DIRECT	GO:0005901	caveola	26	0.395017	0.00266426	117, 949, 6513, 9472, 3356, 3778, 483, 7048, 659, 6714, 657, 1946, 5743, 4842, 476, 858, 6331, 26509, 5727, 1012, 3717, 356, 7223, 3643, 11149, 8436	4101	65	18224	1.77752	0.938938	0.0659189	4.15162
GOTERM_BP_DIRECT	GO:0060384	innervation	11	0.167122	0.00270648	3670, 26018, 494470, 5270, 10497, 23213, 55959, 84189, 5457, 55636, 23025	3845	18	16792	2.66886	1	0.22206	5.21656
GOTERM_BP_DIRECT	GO:0001501	skeletal system development	47	0.714069	0.00272278	2131, 1290, 2702, 7704, 7227, 56172, 9241, 27230, 1009, 60529, 176, 285590, 6169, 2296, 10631, 6474, 6473, 1462, 249, 7046, 7398, 6926, 2200, 5075, 56955, 2019, 658, 2121, 2487, 8626, 51684, 2776, 9061, 5549, 9060, 650, 2736, 1240, 653, 654, 6197, 7071, 6694, 2662, 1278, 55636, 10143	3845	137	16792	1.49825	1	0.220749	5.24717
GOTERM_BP_DIRECT	GO:0043410	positive regulation of MAPK cascade	31	0.470981	0.00279687	2914, 153090, 50937, 3146, 663, 1499, 154, 6259, 3486, 55024, 2046, 29937, 5581, 57161, 5154, 148, 2321, 2263, 3791, 3815, 858, 1902, 650, 2861, 84957, 23286, 3643, 4915, 6754, 1000, 8844	3845	81	16792	1.67141	1	0.223545	5.38623
GOTERM_BP_DIRECT	GO:0030148	sphingolipid biosynthetic process	21	0.319052	0.0028633	222, 130367, 55304, 60481, 79071, 253782, 8613, 79152, 401494, 151742, 340485, 171546, 8611, 9200, 9218, 165679, 204219, 9217, 5587, 55331, 259230	3845	48	16792	1.91066	1	0.225731	5.51075
GOTERM_MF_DIRECT	GO:0005251	delayed rectifier potassium channel activity	17	0.25828	0.0028769	3747, 3746, 3736, 3745, 3738, 26251, 3748, 3788, 3754, 3751, 3784, 3755, 3786, 3787, 27012, 56479, 9312	3805	36	16881	2.09503	0.998505	0.165319	4.89951
GOTERM_MF_DIRECT	GO:0030552	cAMP binding	13	0.197508	0.00289002	10846, 5142, 5144, 5577, 1260, 10021, 50940, 11069, 5139, 1258, 11149, 9693, 64208	3805	24	16881	2.40312	0.998548	0.161906	4.92132
GOTERM_CC_DIRECT	GO:0042734	presynaptic membrane	25	0.379824	0.00290909	2914, 9378, 223082, 2903, 2913, 3747, 3736, 22999, 2572, 8573, 57706, 3748, 22859, 6857, 2900, 115207, 2898, 9699, 5100, 440279, 26059, 23085, 23025, 23390, 5818	4101	62	18224	1.79185	0.952791	0.0701151	4.5249
GOTERM_MF_DIRECT	GO:0045499	chemorepellent activity	14	0.212701	0.00298235	1946, 2045, 223117, 57556, 3084, 10507, 9723, 10512, 335, 10505, 23767, 10371, 80031, 23768	3805	27	16881	2.30042	0.998822	0.162621	5.07472
GOTERM_BP_DIRECT	GO:0061337	cardiac conduction	20	0.303859	0.00302071	781, 55799, 783, 776, 785, 4205, 775, 30820, 6331, 9254, 10369, 10368, 3751, 3784, 3775, 54795, 80333, 3759, 30819, 10142	3845	45	16792	1.94099	1	0.234044	5.80518
GOTERM_BP_DIRECT	GO:0003223	ventricular compact myocardium morphogenesis	6	0.0911577	0.00304692	657, 1832, 9241, 7049, 7046, 5457	3845	6	16792	4.36723	1	0.233337	5.85413
GOTERM_BP_DIRECT	GO:0048844	artery morphogenesis	12	0.182315	0.00308332	27329, 2296, 639, 338, 5396, 3198, 8829, 2702, 57178, 7046, 7481, 4092	3845	21	16792	2.49556	1	0.23332	5.92205
GOTERM_BP_DIRECT	GO:0045668	negative regulation of osteoblast differentiation	18	0.273473	0.0033002	7291, 10140, 4041, 9241, 344901, 10507, 51684, 4435, 3488, 57045, 5727, 1021, 2662, 374, 54795, 8313, 117581, 6497	3845	39	16792	2.01564	1	0.245016	6.32582
GOTERM_BP_DIRECT	GO:0042475	odontogenesis of dentin-containing tooth	23	0.349438	0.00332936	860, 657, 6469, 9421, 431707, 652, 8626, 6331, 650, 2736, 2737, 1499, 7189, 2296, 10913, 6336, 64919, 51176, 4771, 5308, 4782, 10018, 1495	3845	55	16792	1.8263	1	0.244405	6.37999
GOTERM_BP_DIRECT	GO:0042391	regulation of membrane potential	29	0.440596	0.00333128	90134, 22999, 2741, 4734, 2899, 27133, 3778, 9699, 40, 23327, 149111, 3799, 1261, 1137, 1139, 115111, 3736, 1260, 151647, 131096, 375611, 54795, 10021, 340273, 1258, 11149, 88, 9783, 64208	3845	75	16792	1.68866	1	0.242088	6.38355
GOTERM_MF_DIRECT	GO:0005088	Ras guanyl-nucleotide exchange factor activity	40	0.607718	0.00339637	10818, 26281, 805, 4684, 685, 1956, 3084, 53358, 1950, 284, 153, 8817, 2248, 4254, 153020, 2246, 9693, 3558, 5747, 2903, 2904, 5154, 221002, 816, 7010, 817, 2263, 3815, 5924, 3716, 9542, 3717, 4747, 2668, 2885, 2534, 11069, 5786, 10142, 88	3805	115	16881	1.54314	0.999539	0.17879	5.75972
GOTERM_BP_DIRECT	GO:0033077	T cell differentiation in thymus	14	0.212701	0.00345679	678, 7855, 677, 6469, 596, 9935, 5897, 2737, 3981, 1499, 1021, 8324, 64919, 5591	3845	27	16792	2.26449	1	0.24752	6.61632
GOTERM_BP_DIRECT	GO:0042476	odontogenesis	14	0.212701	0.00345679	5066, 7291, 54880, 2263, 5083, 652, 3624, 8313, 130497, 5308, 6382, 1278, 4644, 7043	3845	27	16792	2.26449	1	0.24752	6.61632
GOTERM_MF_DIRECT	GO:0046332	SMAD binding	19	0.288666	0.00359412	10140, 64750, 657, 1290, 658, 4205, 90, 8091, 650, 1499, 6938, 28996, 390598, 7049, 7048, 1278, 6497, 7046, 4087	3805	43	16881	1.96033	0.999705	0.183929	6.08525
GOTERM_BP_DIRECT	GO:0007613	memory	25	0.379824	0.00369201	6285, 8516, 23236, 3356, 57338, 3776, 1268, 8997, 57144, 3274, 5728, 2903, 1139, 5743, 22941, 6547, 25769, 1385, 22986, 54207, 4593, 7436, 2258, 1812, 4009	3845	62	16792	1.76098	1	0.259444	7.0511
GOTERM_MF_DIRECT	GO:0003779	actin binding	83	1.26101	0.00393163	800, 55742, 137735, 10580, 25924, 80306, 55740, 56776, 9749, 119, 51778, 51466, 10391, 3778, 8735, 257144, 80206, 23136, 54212, 7852, 85464, 10611, 79789, 171024, 830, 1756, 5074, 832, 22989, 10163, 5747, 23022, 29780, 140469, 23500, 8936, 57626, 23164, 4892, 3688, 79983, 4646, 116154, 653857, 10810, 56062, 2059, 4644, 83660, 57553, 221692, 4703, 135138, 2317, 667, 3983, 22921, 84700, 23012, 83988, 114793, 4983, 342184, 55971, 6641, 5962, 7111, 816, 161514, 2638, 133746, 23345, 23002, 93661, 23499, 57180, 10788, 4771, 129446, 4628, 121512, 283431, 4336	3805	278	16881	1.32458	0.999863	0.195033	6.63838
GOTERM_MF_DIRECT	GO:0004674	protein serine/threonine kinase activity	108	1.64084	0.00394957	57172, 5165, 140609, 138474, 8317, 26750, 80216, 6872, 27330, 51086, 152110, 11011, 23139, 8491, 6093, 166614, 9448, 9252, 673, 140469, 30811, 6885, 9874, 10000, 472, 1612, 7204, 1456, 22853, 9578, 283455, 28996, 23012, 7046, 10114, 375449, 57144, 9891, 57143, 8428, 56975, 65061, 23387, 816, 92, 817, 90, 5058, 65125, 140803, 9175, 203447, 55781, 23235, 5579, 8573, 9201, 83942, 9833, 130497, 5586, 5587, 5583, 5581, 1859, 6732, 6733, 30849, 79858, 5607, 56164, 7443, 7444, 6196, 6197, 9706, 4750, 5596, 283106, 5591, 55351, 2932, 6793, 1024, 8621, 202374, 57118, 6850, 8812, 6788, 7273, 8997, 8895, 9475, 657, 658, 4139, 23043, 85481, 11113, 8476, 5292, 340156, 27347, 54986, 2869, 5294, 10783	3805	376	16881	1.27432	0.999868	0.191647	6.66771
GOTERM_BP_DIRECT	GO:0046328	regulation of JNK cascade	10	0.15193	0.0039712	23239, 3480, 57630, 2898, 9448, 7049, 54986, 260425, 5911, 2047	3845	16	16792	2.72952	1	0.273504	7.56465
GOTERM_BP_DIRECT	GO:0008360	regulation of cell shape	47	0.714069	0.00434936	6285, 9948, 1456, 23580, 55843, 8317, 2768, 55742, 1690, 10507, 10979, 9723, 644150, 30011, 23370, 254065, 221472, 23136, 79784, 5962, 55660, 58480, 114299, 64411, 5747, 57471, 4651, 5764, 301, 3791, 3815, 1902, 7443, 7444, 152273, 10602, 375611, 445815, 4289, 2534, 4628, 10810, 121512, 56990, 2059, 11149, 93663	3845	140	16792	1.46614	1	0.292607	8.25594
GOTERM_BP_DIRECT	GO:0043010	camera-type eye development	18	0.273473	0.00453235	5076, 6469, 775, 6256, 57045, 7490, 51057, 79977, 2296, 10586, 93986, 5308, 6497, 23322, 2202, 2201, 2200, 2820	3845	40	16792	1.96525	1	0.300119	8.5887
GOTERM_BP_DIRECT	GO:0071542	dopaminergic neuron differentiation	12	0.182315	0.00490273	7253, 2019, 6469, 5015, 4010, 8929, 401, 3091, 4009, 63950, 7873, 340419	3845	22	16792	2.38213	1	0.317455	9.2587
GOTERM_CC_DIRECT	GO:0005788	endoplasmic reticulum lumen	60	0.911577	0.00494843	1292, 1293, 338, 1290, 1291, 79642, 1297, 79709, 1295, 2098, 5479, 92949, 84570, 335, 1289, 255631, 1288, 11096, 1287, 23071, 2155, 340267, 1282, 55757, 5743, 1285, 1286, 9403, 8729, 1278, 91522, 23127, 136227, 55214, 6469, 1075, 56034, 80267, 7476, 7477, 54431, 5611, 56886, 7473, 7474, 3990, 416, 169044, 64374, 81567, 7373, 412, 411, 1306, 5154, 1301, 10418, 1305, 81578, 590	4101	192	18224	1.38869	0.994477	0.11388	7.58179
GOTERM_BP_DIRECT	GO:0007157	heterophilic cell-cell adhesion via plasma membrane cell adhesion molecules	21	0.319052	0.00500757	9378, 25945, 56253, 57451, 23705, 1002, 22871, 11141, 5068, 214, 869, 22859, 10666, 7412, 253559, 2895, 10178, 55714, 1000, 5818, 26011	3845	50	16792	1.83424	1	0.320205	9.44751
GOTERM_BP_DIRECT	GO:0007528	neuromuscular junction development	14	0.212701	0.00511614	783, 1282, 785, 55906, 9254, 4734, 10369, 288, 4593, 10497, 1287, 4915, 23024, 23025	3845	28	16792	2.18362	1	0.32308	9.64264
GOTERM_BP_DIRECT	GO:0001707	mesoderm formation	14	0.212701	0.00511614	659, 2132, 657, 9421, 9241, 90, 22943, 57045, 7473, 8320, 79971, 4771, 2821, 4087	3845	28	16792	2.18362	1	0.32308	9.64264
GOTERM_MF_DIRECT	GO:0003682	chromatin binding	111	1.68642	0.00517026	2146, 4208, 170959, 3087, 4205, 3720, 6873, 2099, 8320, 4825, 170302, 51176, 1387, 2956, 23133, 6497, 1488, 5449, 9355, 4292, 473, 4591, 25836, 8726, 8725, 546, 8538, 4791, 4790, 23314, 54828, 9156, 56981, 7227, 4774, 2627, 27086, 2078, 1788, 27316, 8648, 3516, 10274, 57616, 29089, 81550, 4091, 3229, 4174, 2308, 5897, 26053, 4435, 1063, 55170, 80854, 59336, 10499, 7913, 51317, 6670, 5431, 4773, 55079, 6595, 5066, 1761, 5579, 112885, 54454, 10194, 6591, 1663, 390598, 128553, 4760, 7019, 84629, 647309, 6925, 9612, 8626, 64641, 2516, 6304, 25885, 3184, 4089, 389493, 4087, 860, 25942, 1959, 1956, 79366, 5457, 26108, 10771, 8403, 3670, 4674, 7155, 2736, 5468, 57504, 2737, 8805, 2494, 6720, 7091, 55636	3805	391	16881	1.25948	0.999992	0.2383	8.64219
GOTERM_BP_DIRECT	GO:0007626	locomotory behavior	31	0.470981	0.00519264	2915, 3084, 56172, 111, 23551, 2911, 55084, 1996, 4988, 6414, 4986, 23230, 89797, 57144, 220, 1137, 5728, 6648, 320, 321, 4886, 351, 4887, 491, 4009, 1813, 347730, 1143, 9620, 55079, 54112	3845	84	16792	1.61172	1	0.324246	9.77988
GOTERM_MF_DIRECT	GO:0031005	filamin binding	9	0.136737	0.00526858	91147, 4988, 10529, 359845, 10570, 79778, 1809, 1400, 144347	3805	14	16881	2.85206	0.999993	0.237451	8.79949
GOTERM_BP_DIRECT	GO:0007193	adenylate cyclase-inhibiting G-protein coupled receptor signaling pathway	20	0.303859	0.0053723	115, 113, 111, 1902, 122042, 4886, 4887, 5028, 3356, 2770, 5996, 3355, 2781, 3354, 2861, 4986, 2847, 108, 107, 768239	3845	47	16792	1.8584	1	0.33058	10.1014
GOTERM_CC_DIRECT	GO:0019898	extrinsic component of membrane	30	0.455789	0.00537814	8439, 56270, 9628, 148281, 51375, 55187, 9855, 401548, 257019, 130497, 23230, 23136, 5962, 10018, 22895, 64097, 11343, 5775, 10160, 54566, 301, 152789, 29116, 57669, 9397, 5621, 84978, 4771, 27347, 65065	4101	82	18224	1.62578	0.996488	0.120536	8.21409
GOTERM_MF_DIRECT	GO:0015293	symporter activity	21	0.319052	0.00539641	120103, 6567, 151473, 115584, 159963, 220963, 6505, 6506, 83959, 283652, 6507, 729025, 25769, 91749, 50651, 9194, 55089, 57864, 123041, 57282, 57419	3805	51	16881	1.82681	0.999995	0.237775	9.00363
GOTERM_MF_DIRECT	GO:0004714	transmembrane receptor protein tyrosine kinase activity	17	0.25828	0.00551526	1956, 7010, 2321, 2263, 3791, 3815, 6098, 3480, 4593, 6259, 4919, 4920, 3643, 4915, 238, 4921, 4916	3805	38	16881	1.98476	0.999996	0.237747	9.19306
GOTERM_BP_DIRECT	GO:0007612	learning	23	0.349438	0.00553562	57144, 9378, 2915, 23237, 5764, 9369, 5743, 5577, 6547, 22941, 25769, 6529, 22986, 10396, 1996, 57338, 2258, 1812, 2534, 26047, 590, 1816, 4915	3845	57	16792	1.76222	1	0.335923	10.3928
GOTERM_MF_DIRECT	GO:0019901	protein kinase binding	107	1.62565	0.00558031	805, 4205, 6558, 940, 9555, 9928, 150, 287, 25793, 257144, 253260, 6497, 10131, 8601, 23303, 5747, 3091, 55755, 476, 3717, 161, 7070, 8313, 2627, 1915, 8651, 5611, 57695, 7189, 5801, 7187, 1500, 23328, 8851, 2309, 54875, 51684, 5058, 26271, 65125, 9892, 54206, 9175, 5335, 7534, 894, 5770, 11124, 55014, 2181, 5066, 153090, 4660, 200734, 57533, 56155, 130497, 4659, 55607, 5796, 3595, 146691, 22841, 57521, 7443, 5073, 7444, 10666, 6197, 2885, 8826, 8631, 5596, 5788, 6934, 1956, 8618, 2932, 79866, 1499, 1808, 222584, 1030, 6850, 143384, 8812, 10040, 7273, 26960, 57018, 7855, 55770, 5728, 10253, 1407, 858, 2690, 6331, 9270, 9271, 79109, 8915, 27347, 6720, 10783, 9465, 79370	3805	376	16881	1.26252	0.999997	0.235737	9.29657
GOTERM_BP_DIRECT	GO:0010628	positive regulation of gene expression	79	1.20024	0.00565979	4208, 2053, 7291, 338, 5737, 9241, 940, 947, 3624, 288, 2192, 2297, 3965, 287, 170302, 9699, 51176, 130497, 55022, 3575, 9444, 54997, 5074, 639, 6733, 54566, 2615, 673, 3091, 3815, 4193, 7481, 7403, 6196, 4593, 10913, 1654, 3184, 1490, 9314, 9682, 56603, 23316, 1272, 1270, 22999, 79366, 3845, 8091, 8202, 7473, 5457, 55833, 9027, 2697, 4803, 7088, 4783, 5962, 8856, 7046, 9475, 259230, 8854, 10253, 4179, 4435, 650, 2488, 51384, 5291, 84062, 1021, 4286, 7099, 89866, 4915, 140690, 4916	3845	262	16792	1.31684	1	0.339222	10.6137
GOTERM_BP_DIRECT	GO:0030336	negative regulation of cell migration	34	0.51656	0.00569112	1602, 57826, 6469, 9241, 114882, 5911, 5912, 1809, 388, 11057, 4092, 23671, 64411, 8428, 6781, 5728, 5796, 596, 5764, 753, 25932, 6091, 23213, 9353, 3488, 57522, 7481, 23189, 10076, 7070, 4771, 1813, 5318, 6910	3845	95	16792	1.56301	1	0.337989	10.6694
GOTERM_BP_DIRECT	GO:0023014	signal transduction by protein phosphorylation	19	0.288666	0.00574427	659, 57144, 8428, 657, 658, 9448, 92, 90, 3791, 6793, 6098, 131096, 27133, 4750, 6788, 27347, 3643, 7048, 7046	3845	44	16792	1.88585	1	0.337817	10.7637
GOTERM_MF_DIRECT	GO:0001075	transcription factor activity, RNA polymerase II core promoter sequence-specific binding involved in preinitiation complex assembly	7	0.106351	0.00578523	51616, 1602, 6875, 138474, 117154, 6873, 6872	3805	9	16881	3.45064	0.999998	0.238859	9.62192
GOTERM_BP_DIRECT	GO:0010001	glial cell differentiation	9	0.136737	0.00583826	28999, 5076, 58158, 8929, 92737, 2596, 4781, 5649, 1000	3845	14	16792	2.80751	1	0.339574	10.9303
GOTERM_BP_DIRECT	GO:1900153	positive regulation of nuclear-transcribed mRNA catabolic process, deadenylation-dependent decay	9	0.136737	0.00583826	678, 22849, 677, 10140, 27161, 57690, 340719, 23112, 26986	3845	14	16792	2.80751	1	0.339574	10.9303
GOTERM_BP_DIRECT	GO:0060402	calcium ion transport into cytosol	9	0.136737	0.00583826	781, 56704, 57338, 6546, 148, 6547, 775, 6262, 57158	3845	14	16792	2.80751	1	0.339574	10.9303
GOTERM_BP_DIRECT	GO:0030574	collagen catabolic process	25	0.379824	0.00590491	1292, 1293, 1306, 136227, 1290, 1282, 1291, 1285, 1286, 1295, 5045, 1301, 256076, 5184, 84570, 1305, 1514, 85007, 9509, 131873, 9508, 1289, 1288, 1287, 1278	3845	64	16792	1.70595	1	0.34002	11.0483
GOTERM_MF_DIRECT	GO:0030165	PDZ domain binding	31	0.470981	0.00601378	22871, 440193, 9411, 51678, 9928, 2697, 153, 2898, 27237, 8321, 8324, 2895, 55970, 7049, 60412, 6641, 9693, 5728, 23705, 92, 59338, 1902, 80319, 2890, 9732, 51232, 11113, 491, 57498, 23085, 1837	3805	86	16881	1.59921	0.999999	0.242674	9.98352
GOTERM_BP_DIRECT	GO:0007229	integrin-mediated signaling pathway	35	0.531753	0.00617549	81794, 8516, 5781, 4739, 9510, 10979, 3680, 961, 8038, 170692, 667, 335, 23421, 2192, 3676, 6850, 9508, 5587, 22801, 3655, 5747, 3673, 6714, 3672, 55914, 7409, 9270, 1793, 1015, 27329, 3688, 8745, 8452, 1490, 10451	3845	99	16792	1.54397	1	0.349795	11.5257
GOTERM_BP_DIRECT	GO:0007179	transforming growth factor beta receptor signaling pathway	33	0.501367	0.00626552	1003, 10979, 5045, 335, 23370, 28996, 8239, 7049, 7048, 6497, 7046, 4092, 7043, 4091, 657, 5747, 6714, 5796, 90, 4435, 6885, 1385, 2488, 9372, 3688, 7071, 2662, 3248, 4089, 2660, 1278, 56288, 4087	3845	92	16792	1.56651	1	0.351182	11.684
GOTERM_BP_DIRECT	GO:0032836	glomerular basement membrane development	7	0.106351	0.00628748	4811, 1285, 1286, 23213, 55959, 7490, 4643	3845	9	16792	3.39673	1	0.34951	11.7226
GOTERM_BP_DIRECT	GO:0008354	germ cell migration	7	0.106351	0.00628748	8611, 2296, 3688, 1761, 3815, 7046, 8613	3845	9	16792	3.39673	1	0.34951	11.7226
GOTERM_BP_DIRECT	GO:0014824	artery smooth muscle contraction	7	0.106351	0.00628748	1909, 3356, 1908, 8195, 80852, 1906, 1907	3845	9	16792	3.39673	1	0.34951	11.7226
GOTERM_BP_DIRECT	GO:0032330	regulation of chondrocyte differentiation	7	0.106351	0.00628748	80856, 2734, 7227, 6474, 1490, 4094, 10736	3845	9	16792	3.39673	1	0.34951	11.7226
GOTERM_CC_DIRECT	GO:0048786	presynaptic active zone	14	0.212701	0.00630822	22999, 8499, 8927, 27445, 140679, 9162, 9699, 10497, 26747, 440279, 26059, 23085, 23025, 9783	4101	29	18224	2.14528	0.998682	0.137031	9.56883
GOTERM_CC_DIRECT	GO:0005913	cell-cell adherens junction	93	1.41294	0.00665368	153090, 989, 4301, 56253, 22837, 10890, 5917, 800, 55742, 10580, 10397, 23650, 10652, 27237, 27236, 2194, 2196, 5586, 151963, 57488, 10611, 51429, 2017, 832, 23705, 10163, 831, 57496, 302, 301, 143098, 9208, 8496, 23164, 9588, 10666, 9685, 3688, 8826, 1654, 9217, 4646, 23607, 5318, 5214, 29789, 1495, 1000, 27044, 25945, 10528, 1956, 51100, 2317, 57698, 1499, 55833, 9124, 253559, 9218, 4430, 1500, 58513, 114793, 55971, 57650, 5797, 5962, 3655, 7082, 23670, 4092, 3799, 9231, 8428, 117178, 57142, 6714, 26130, 26135, 128866, 8607, 23348, 29091, 23499, 4008, 7534, 5770, 26136, 50807, 23085, 5818, 93663	4101	323	18224	1.27948	0.999085	0.141093	10.0672
GOTERM_BP_DIRECT	GO:0010460	positive regulation of heart rate	10	0.15193	0.00673826	1908, 3784, 54795, 6505, 552, 6262, 6870, 1906, 1907, 488	3845	17	16792	2.56896	1	0.366602	12.5109
GOTERM_BP_DIRECT	GO:0030902	hindbrain development	10	0.15193	0.00673826	50674, 8854, 6469, 79971, 84678, 54806, 4781, 2736, 653, 1499	3845	17	16792	2.56896	1	0.366602	12.5109
GOTERM_BP_DIRECT	GO:0007156	homophilic cell adhesion via plasma membrane adhesion molecules	51	0.77484	0.00695056	1003, 1004, 25945, 56253, 1002, 1007, 57575, 10873, 1008, 1005, 1006, 221935, 1009, 222256, 27253, 65217, 2195, 253559, 2196, 1825, 5797, 1823, 55714, 1010, 57453, 1828, 23705, 5097, 54549, 5099, 6091, 64084, 6092, 22883, 57526, 28316, 1012, 120114, 1015, 27328, 10666, 5291, 3688, 64405, 54798, 5101, 5100, 9620, 1000, 11122, 5818	3845	158	16792	1.40968	1	0.372952	12.8798
GOTERM_MF_DIRECT	GO:0008134	transcription factor binding	83	1.26101	0.00717064	5168, 7291, 3087, 688, 3148, 10891, 6597, 3146, 284252, 2099, 6872, 196, 947, 2296, 1054, 25897, 51176, 1387, 4760, 4212, 2957, 2103, 2959, 4488, 9612, 6095, 5076, 23543, 3091, 10533, 133522, 6938, 1654, 3184, 7341, 2113, 7029, 23414, 4790, 5591, 54828, 4087, 64321, 6934, 861, 8554, 54880, 5087, 4774, 2034, 2627, 8091, 10221, 1499, 51616, 3516, 6047, 2274, 6907, 7088, 5308, 168002, 10736, 23522, 596, 29969, 9935, 9421, 1407, 323, 9734, 51684, 1063, 5468, 10499, 5292, 375611, 8915, 7534, 4773, 2186, 6910, 5295	3805	284	16881	1.29659	1	0.277467	11.7929
GOTERM_MF_DIRECT	GO:0001227	transcriptional repressor activity, RNA polymerase II transcription regulatory region sequence-specific binding	23	0.349438	0.00728959	11278, 2120, 3720, 8545, 148979, 2309, 4775, 140883, 222894, 144455, 6304, 4286, 84159, 3166, 389549, 91464, 54039, 4790, 80712, 54816, 2117, 55079, 4488	3805	59	16881	1.7295	1	0.276695	11.977
GOTERM_BP_DIRECT	GO:0060412	ventricular septum morphogenesis	14	0.212701	0.0073564	659, 2702, 5629, 9241, 90, 7481, 5308, 7049, 4089, 7048, 23414, 7046, 6926, 4092	3845	29	16792	2.10832	1	0.3871	13.5809
GOTERM_MF_DIRECT	GO:0003777	microtubule motor activity	29	0.440596	0.00739752	1767, 3800, 57519, 56171, 55083, 347240, 1769, 1768, 55567, 9928, 285643, 83657, 55605, 3796, 1770, 23095, 201625, 23303, 3799, 27031, 63971, 221458, 127602, 79659, 196385, 92017, 1780, 55614, 8701	3805	80	16881	1.60824	1	0.275604	12.1437
GOTERM_BP_DIRECT	GO:0002053	positive regulation of mesenchymal cell proliferation	13	0.197508	0.00748994	657, 4041, 5154, 2263, 8626, 27086, 7472, 7474, 1499, 5396, 93986, 6474, 7048	3845	26	16792	2.18362	1	0.389783	13.8105
GOTERM_BP_DIRECT	GO:0001755	neural crest cell migration	19	0.288666	0.00755998	3670, 1947, 6469, 57556, 223117, 90, 3091, 2637, 10507, 9723, 8092, 10512, 10505, 1908, 2668, 10371, 4254, 51176, 80031	3845	45	16792	1.84394	1	0.389872	13.9306
GOTERM_BP_DIRECT	GO:0001822	kidney development	31	0.470981	0.00759796	7849, 8516, 26146, 9510, 7490, 84159, 26108, 23322, 7046, 10018, 10736, 4311, 3037, 8854, 79810, 6299, 27031, 23213, 5629, 6092, 652, 1063, 2736, 55959, 54790, 51057, 654, 445, 5314, 1634, 5125	3845	86	16792	1.57423	1	0.388686	13.9957
GOTERM_BP_DIRECT	GO:0034765	regulation of ion transmembrane transport	38	0.577332	0.00761671	90134, 3745, 56659, 4734, 3748, 157855, 3760, 53405, 3754, 27133, 3751, 6336, 3778, 3758, 40, 23327, 27012, 56479, 773, 55799, 23704, 777, 25932, 3736, 3738, 26251, 9254, 6332, 6334, 131096, 54207, 3763, 100134444, 8911, 3786, 10021, 56660, 9312	3845	111	16792	1.49509	1	0.386759	14.0279
GOTERM_MF_DIRECT	GO:0045295	gamma-catenin binding	8	0.121544	0.00785025	5796, 51176, 1825, 1495, 1000, 11122, 1828, 6934	3805	12	16881	2.95769	1	0.285212	12.8398
GOTERM_BP_DIRECT	GO:0001649	osteoblast differentiation	36	0.546946	0.00787121	27044, 7290, 4208, 860, 7291, 2091, 1291, 9241, 23376, 6591, 2697, 27316, 2194, 2274, 51176, 3486, 6474, 22800, 22801, 103, 1462, 249, 4488, 10234, 57665, 652, 51741, 25937, 3488, 650, 2736, 7481, 340419, 654, 2079, 2662	3845	104	16792	1.51173	1	0.394056	14.4626
GOTERM_CC_DIRECT	GO:0030314	junctional membrane complex	6	0.0911577	0.00799114	56704, 10345, 57338, 6261, 845, 57158	4101	7	18224	3.80897	0.999777	0.163811	11.9726
GOTERM_MF_DIRECT	GO:0005004	GPI-linked ephrin receptor activity	6	0.0911577	0.00804913	2044, 2045, 2042, 2043, 2046, 4916	3805	7	16881	3.80274	1	0.286758	13.144
GOTERM_BP_DIRECT	GO:0006024	glycosaminoglycan biosynthetic process	18	0.273473	0.00812162	2132, 222537, 9956, 2131, 11227, 9394, 9955, 64131, 2262, 2817, 10082, 2239, 26035, 6382, 9653, 90161, 2135, 2137	3845	42	16792	1.87167	1	0.400989	14.8884
GOTERM_BP_DIRECT	GO:0006470	protein dephosphorylation	42	0.638104	0.00817878	23239, 57460, 57552, 5784, 5783, 11221, 11099, 8945, 78986, 8613, 5801, 23291, 5803, 4534, 5515, 5800, 4659, 64077, 84867, 85464, 5797, 1847, 5775, 8898, 5796, 5728, 596, 55917, 151742, 10076, 9108, 8611, 5507, 54205, 5523, 5495, 5470, 28227, 5770, 5787, 5788, 11122	3845	126	16792	1.45574	1	0.400493	14.9853
GOTERM_CC_DIRECT	GO:0043204	perikaryon	36	0.546946	0.00826917	5066, 5126, 8516, 3747, 3745, 2741, 3748, 57698, 2898, 2899, 3751, 4988, 55273, 1501, 3775, 4986, 23774, 50940, 10846, 1261, 60482, 5152, 23245, 3672, 146713, 3736, 6547, 2043, 2806, 79739, 8001, 445, 7881, 1813, 26047, 9312	4101	106	18224	1.50921	0.999834	0.16581	12.3639
GOTERM_MF_DIRECT	GO:0005262	calcium channel activity	26	0.395017	0.00828608	8989, 55799, 773, 783, 2903, 6261, 785, 777, 79054, 283652, 25769, 10369, 6262, 24145, 55584, 140803, 57113, 54795, 80036, 123041, 7223, 2823, 116443, 7222, 168507, 57419	3805	70	16881	1.64785	1	0.289366	13.5051
GOTERM_BP_DIRECT	GO:0001938	positive regulation of endothelial cell proliferation	26	0.395017	0.0082993	3148, 383, 7472, 7474, 7424, 253260, 5587, 2152, 7046, 659, 7857, 26051, 7010, 5629, 3091, 652, 3791, 858, 650, 57521, 1012, 1960, 654, 6387, 8828, 8829	3845	69	16792	1.64562	1	0.402368	15.1893
GOTERM_BP_DIRECT	GO:0060070	canonical Wnt signaling pathway	30	0.455789	0.00836919	4041, 6469, 27185, 2932, 7476, 7477, 1950, 6262, 6591, 7472, 7473, 7474, 1499, 8321, 8324, 6259, 51176, 6907, 607, 11211, 7855, 5728, 7481, 7403, 10076, 9314, 4693, 6382, 6934, 64321	3845	83	16792	1.57852	1	0.402341	15.3074
GOTERM_BP_DIRECT	GO:0086004	regulation of cardiac muscle cell contraction	8	0.121544	0.00859961	5142, 6781, 287, 5144, 7341, 3759, 476, 6331	3845	12	16792	2.91149	1	0.408162	15.6956
GOTERM_BP_DIRECT	GO:0032228	regulation of synaptic transmission, GABAergic	8	0.121544	0.00859961	8224, 5728, 23228, 5334, 64854, 3845, 1813, 1268	3845	12	16792	2.91149	1	0.408162	15.6956
GOTERM_BP_DIRECT	GO:0003337	mesenchymal to epithelial transition involved in metanephros morphogenesis	6	0.0911577	0.00864548	7849, 2668, 5076, 6299, 652, 10736	3845	7	16792	3.74334	1	0.407223	15.7727
GOTERM_BP_DIRECT	GO:0042908	xenobiotic transport	6	0.0911577	0.00864548	5244, 340273, 10351, 8856, 9429, 6513	3845	7	16792	3.74334	1	0.407223	15.7727
GOTERM_BP_DIRECT	GO:0007218	neuropeptide signaling pathway	35	0.531753	0.00867969	84109, 64111, 6751, 4852, 60675, 2742, 124274, 2741, 57537, 51083, 5368, 4988, 4986, 10178, 387129, 84539, 2831, 2834, 9693, 10886, 344758, 128674, 4886, 5367, 4887, 22986, 114815, 8001, 57105, 2847, 9607, 594857, 3062, 56923, 4935	3845	101	16792	1.5134	1	0.405882	15.8301
GOTERM_CC_DIRECT	GO:0016328	lateral plasma membrane	21	0.319052	0.00868065	1756, 9069, 23255, 301, 3745, 6331, 81839, 9076, 1499, 2697, 288, 375611, 4070, 8826, 368, 5800, 2258, 1813, 11149, 9465, 1828	4101	53	18224	1.76075	0.999892	0.170117	12.9401
GOTERM_BP_DIRECT	GO:0007420	brain development	59	0.896384	0.00894144	6594, 2009, 23236, 22931, 5781, 2334, 84100, 83943, 2296, 8320, 6414, 55506, 23133, 5793, 23705, 1282, 6092, 55755, 166378, 57526, 5649, 9915, 7337, 25836, 64405, 8633, 10100, 7881, 472, 26047, 5591, 140733, 8516, 1959, 55219, 6538, 1808, 79977, 1500, 3176, 7048, 10018, 57453, 659, 8851, 2045, 5629, 56934, 152330, 4435, 425054, 63950, 5727, 6857, 463, 2186, 57477, 83992, 2181	3845	190	16792	1.35614	1	0.412602	16.2684
GOTERM_BP_DIRECT	GO:0009952	anterior/posterior pattern specification	29	0.440596	0.00922045	50937, 23237, 4041, 3087, 7026, 7704, 5087, 60529, 8092, 10194, 28996, 56033, 4760, 7046, 4488, 659, 8854, 2018, 3229, 7547, 92, 2736, 2737, 340665, 4300, 2186, 9620, 5125, 4087	3845	80	16792	1.58312	1	0.419735	16.7331
GOTERM_MF_DIRECT	GO:0030145	manganese ion binding	20	0.303859	0.00971434	120071, 56975, 6648, 383, 167227, 25, 25769, 5184, 2590, 2591, 2589, 5292, 10914, 5495, 55811, 7511, 5470, 9215, 108, 283927	3805	50	16881	1.77461	1	0.325384	15.6516
GOTERM_BP_DIRECT	GO:0010718	positive regulation of epithelial to mesenchymal transition	15	0.227894	0.00980662	2146, 7291, 25937, 8092, 650, 57669, 1499, 51176, 80139, 8313, 4089, 7048, 7046, 7043, 4087	3845	33	16792	1.9851	1	0.436942	17.7016
GOTERM_BP_DIRECT	GO:0045165	cell fate commitment	19	0.288666	0.00981142	2619, 639, 10253, 7227, 58158, 7476, 2263, 7477, 2627, 650, 7472, 5468, 7473, 7481, 7474, 51384, 2596, 4920, 4087	3845	46	16792	1.80386	1	0.434507	17.7095
GOTERM_BP_DIRECT	GO:0072659	protein localization to plasma membrane	24	0.364631	0.010006	10268, 10890, 23043, 57628, 5911, 51735, 9847, 401647, 8766, 5028, 288, 287, 115548, 1804, 483, 80333, 8631, 2258, 23136, 7871, 55667, 4644, 9693, 9053	3845	63	16792	1.66371	1	0.438312	18.0286
GOTERM_BP_DIRECT	GO:0042953	lipoprotein transport	9	0.136737	0.0100218	338, 4253, 339, 5579, 4036, 8029, 5468, 23390, 948	3845	15	16792	2.62034	1	0.436266	18.0544
GOTERM_BP_DIRECT	GO:0071773	cellular response to BMP stimulus	14	0.212701	0.0103046	659, 860, 657, 658, 55273, 92, 8929, 90, 4089, 652, 64102, 2627, 650, 654	3845	30	16792	2.03804	1	0.442798	18.516
GOTERM_BP_DIRECT	GO:0001654	eye development	14	0.212701	0.0103046	658, 22931, 3146, 91851, 4990, 170692, 285590, 654, 2296, 10586, 28996, 22926, 4212, 23094	3845	30	16792	2.03804	1	0.442798	18.516
GOTERM_BP_DIRECT	GO:0048706	embryonic skeletal system development	14	0.212701	0.0103046	6469, 5087, 92, 9241, 23213, 5081, 55959, 7481, 56243, 7474, 10655, 23169, 6670, 5125	3845	30	16792	2.03804	1	0.442798	18.516
GOTERM_CC_DIRECT	GO:0060170	ciliary membrane	19	0.288666	0.0104989	200728, 2121, 22941, 132884, 1260, 84100, 8573, 5727, 27241, 64399, 91147, 23432, 1812, 1813, 1258, 1816, 168507, 2821, 123016	4101	47	18224	1.79643	0.999984	0.19846	15.4437
GOTERM_BP_DIRECT	GO:0031032	actomyosin structure organization	13	0.197508	0.0107165	221692, 54566, 29116, 57669, 9578, 8476, 84978, 257019, 23136, 4628, 79784, 122786, 64097	3845	27	16792	2.10274	1	0.453167	19.1836
GOTERM_BP_DIRECT	GO:0055007	cardiac muscle cell differentiation	13	0.197508	0.0107165	6548, 3084, 11214, 5629, 652, 2627, 34, 27086, 650, 3688, 55553, 50507, 6910	3845	27	16792	2.10274	1	0.453167	19.1836
GOTERM_BP_DIRECT	GO:0010880	regulation of release of sequestered calcium ion into cytosol by sarcoplasmic reticulum	10	0.15193	0.01077	1756, 9472, 444, 10345, 805, 201140, 817, 5144, 845, 55636	3845	18	16792	2.42624	1	0.452273	19.2701
GOTERM_BP_DIRECT	GO:0006939	smooth muscle contraction	10	0.15193	0.01077	6093, 1909, 3356, 148, 1131, 5144, 4629, 1143, 3363, 9475	3845	18	16792	2.42624	1	0.452273	19.2701
GOTERM_BP_DIRECT	GO:0030705	cytoskeleton-dependent intracellular transport	10	0.15193	0.01077	4651, 57519, 3800, 55083, 63971, 55614, 23095, 9928, 3799, 23303	3845	18	16792	2.42624	1	0.452273	19.2701
GOTERM_BP_DIRECT	GO:0048015	phosphatidylinositol-mediated signaling	36	0.546946	0.0108476	10818, 26281, 27161, 5781, 685, 1956, 3084, 940, 1950, 767, 3480, 8817, 2248, 4254, 2246, 4803, 57690, 5289, 253260, 5288, 23112, 5728, 5154, 2263, 7409, 3815, 79109, 9542, 5291, 644139, 2885, 23007, 2534, 5294, 5295, 4935	3845	106	16792	1.48321	1	0.452126	19.3952
GOTERM_CC_DIRECT	GO:0030139	endocytic vesicle	21	0.319052	0.010929	9378, 153090, 6453, 19, 1956, 4036, 8029, 27333, 1902, 51735, 30011, 335, 5337, 81693, 4646, 9788, 23607, 1813, 9693, 8291, 3799	4101	54	18224	1.72814	0.99999	0.202135	16.026
GOTERM_BP_DIRECT	GO:0045732	positive regulation of protein catabolic process	23	0.349438	0.010984	153090, 580, 2308, 2932, 29116, 10533, 4734, 7474, 7879, 22954, 140462, 2697, 84236, 5523, 4947, 7128, 7432, 51339, 23327, 283106, 80762, 6653, 64321	3845	60	16792	1.6741	1	0.453763	19.6146
GOTERM_BP_DIRECT	GO:0008284	positive regulation of cell proliferation	129	1.95989	0.0109978	4041, 5737, 688, 3084, 685, 3082, 8317, 6872, 10294, 9928, 3480, 6210, 150, 51176, 10135, 5747, 5449, 23648, 2321, 4193, 1081, 55423, 1906, 9915, 1907, 1908, 3918, 3688, 54795, 56648, 7074, 1490, 3400, 11082, 8862, 6285, 26281, 6469, 9982, 1270, 56034, 3845, 218, 28996, 7424, 7048, 7046, 6745, 8854, 5154, 596, 5764, 5629, 5058, 9180, 7432, 894, 23081, 55536, 6489, 85453, 5890, 646, 284254, 5915, 60675, 23376, 7253, 2248, 10586, 2246, 80312, 6926, 55331, 3037, 3595, 6733, 1139, 7039, 1948, 2263, 3791, 3815, 25937, 2668, 374, 80139, 8452, 5314, 2113, 283106, 3643, 860, 60495, 5087, 1956, 79366, 246175, 961, 1950, 7472, 3600, 25949, 340485, 3356, 8621, 8817, 8792, 143384, 4908, 552, 3558, 3670, 57472, 5728, 64762, 146, 3572, 3574, 4673, 94033, 2488, 9270, 57504, 356, 57448, 2869, 4915, 4916	3845	466	16792	1.20895	1	0.45169	19.6368
GOTERM_BP_DIRECT	GO:0045987	positive regulation of smooth muscle contraction	11	0.167122	0.0110419	2017, 6869, 3673, 146, 148, 1131, 60675, 5743, 1906, 1907, 4887	3845	21	16792	2.2876	1	0.450549	19.7076
GOTERM_CC_DIRECT	GO:0048471	perinuclear region of cytoplasm	165	2.50684	0.0110444	10207, 2009, 3148, 947, 488, 54511, 10920, 11011, 7164, 1977, 4212, 267012, 6548, 6547, 4216, 55755, 9871, 25, 6098, 54521, 3918, 3688, 11005, 4591, 1490, 374868, 81618, 9053, 1493, 8862, 6285, 22853, 19, 27185, 81031, 57698, 140578, 8766, 10427, 7189, 92140, 5801, 57692, 9162, 9218, 4430, 83698, 627, 10178, 55662, 9811, 3799, 4012, 8854, 5152, 8851, 5764, 164633, 26051, 817, 26135, 1113, 1063, 320, 10079, 2590, 2591, 2589, 1780, 23108, 23286, 5337, 10021, 89869, 4771, 2186, 11124, 2181, 5066, 57630, 5577, 25924, 5479, 55275, 3625, 10397, 56776, 57580, 3624, 9491, 2195, 55273, 55811, 5586, 340719, 9693, 5581, 158158, 2800, 302, 7039, 25932, 4843, 4842, 2572, 636, 5922, 85365, 4745, 3788, 9685, 9482, 202333, 3787, 5314, 4646, 23607, 9681, 4085, 23026, 8693, 1600, 10049, 1956, 26019, 11075, 2932, 5664, 663, 4734, 130074, 1499, 9472, 10562, 1033, 57113, 10565, 5797, 267, 80762, 7873, 55626, 7855, 6714, 3673, 2044, 6623, 11214, 23043, 858, 9270, 5468, 1012, 5727, 351, 387849, 50507, 7099, 356, 8915, 10642, 4336, 8470, 23242, 23769	4101	621	18224	1.18072	0.999991	0.200546	16.1816
GOTERM_BP_DIRECT	GO:0007018	microtubule-based movement	29	0.440596	0.0110784	1767, 3800, 57519, 55083, 347240, 1769, 1768, 55567, 9928, 285643, 4803, 83657, 55605, 3796, 1770, 23095, 201625, 23303, 3799, 6456, 63971, 221458, 127602, 79659, 161, 196385, 92017, 1780, 55614	3845	81	16792	1.56358	1	0.449195	19.7662
GOTERM_BP_DIRECT	GO:0050796	regulation of insulin secretion	25	0.379824	0.0111816	773, 776, 3747, 777, 222546, 3745, 4843, 3708, 3709, 775, 26251, 57818, 5991, 143425, 9254, 3382, 6513, 152, 4825, 150, 4760, 406, 11069, 9607, 1268	3845	67	16792	1.62956	1	0.449833	19.9315
GOTERM_BP_DIRECT	GO:0072207	metanephric epithelium development	5	0.0759648	0.0112047	7849, 5076, 130497, 7477, 7490	3845	5	16792	4.36723	1	0.448108	19.9684
GOTERM_CC_DIRECT	GO:0016529	sarcoplasmic reticulum	15	0.227894	0.0113464	781, 10345, 6261, 7498, 817, 3708, 4842, 6262, 845, 488, 288, 497190, 9472, 286, 6588	4101	34	18224	1.9605	0.999994	0.201996	16.5875
GOTERM_BP_DIRECT	GO:0045184	establishment of protein localization	17	0.25828	0.0114662	9378, 3673, 8516, 22871, 59338, 4193, 5911, 25, 64754, 9928, 51057, 288, 79139, 158866, 7399, 4163, 5962	3845	40	16792	1.85607	1	0.45335	20.3858
GOTERM_CC_DIRECT	GO:0005916	fascia adherens	7	0.106351	0.0116221	4892, 2697, 1832, 29119, 87, 1000, 1499	4101	10	18224	3.11066	0.999995	0.20298	16.9564
GOTERM_BP_DIRECT	GO:0009887	organ morphogenesis	32	0.486174	0.0116578	2006, 4853, 1297, 7227, 57556, 56034, 2932, 5083, 4990, 4825, 51466, 3983, 6850, 7424, 7088, 6926, 6586, 3673, 5154, 5079, 673, 1948, 3574, 2263, 650, 5727, 2300, 8454, 8829, 4062, 1634, 7090	3845	92	16792	1.51904	1	0.456477	20.6903
GOTERM_MF_DIRECT	GO:0017147	Wnt-protein binding	14	0.212701	0.0123517	11211, 7855, 4041, 2487, 1950, 8321, 388630, 8324, 6259, 79971, 5800, 4919, 129293, 4920	3805	31	16881	2.00359	1	0.388809	19.484
GOTERM_BP_DIRECT	GO:0007169	transmembrane receptor protein tyrosine kinase signaling pathway	33	0.501367	0.0124427	7535, 116449, 1956, 3084, 53358, 55816, 3480, 6850, 4803, 4920, 4908, 5793, 9068, 7010, 2321, 3791, 3815, 3716, 6098, 55824, 2889, 4593, 5291, 4919, 2534, 9788, 3643, 54806, 4915, 9019, 11122, 238, 4916	3845	96	16792	1.50124	1	0.47604	21.9262
GOTERM_BP_DIRECT	GO:0071456	cellular response to hypoxia	33	0.501367	0.0124427	6285, 7291, 132864, 10891, 2034, 2627, 10397, 665, 1788, 56776, 10449, 3751, 28996, 3776, 84709, 5581, 677, 6095, 5728, 6714, 6781, 596, 5764, 6546, 4194, 6548, 2309, 5743, 6547, 3091, 4193, 1906, 5366	3845	96	16792	1.50124	1	0.47604	21.9262
GOTERM_BP_DIRECT	GO:0031532	actin cytoskeleton reorganization	19	0.288666	0.0125667	2017, 221692, 29780, 301, 26037, 23043, 55742, 3815, 5058, 5911, 9578, 8476, 84062, 4289, 9855, 253260, 5770, 79778, 2059	3845	47	16792	1.76548	1	0.47701	22.1198
GOTERM_BP_DIRECT	GO:0090129	positive regulation of synapse maturation	7	0.106351	0.0126867	153090, 9378, 9369, 4761, 816, 5649, 22859	3845	10	16792	3.05706	1	0.477855	22.3066
GOTERM_BP_DIRECT	GO:0035136	forelimb morphogenesis	7	0.106351	0.0126867	25836, 494470, 7704, 342184, 27164, 6910, 6926	3845	10	16792	3.05706	1	0.477855	22.3066
GOTERM_BP_DIRECT	GO:0016322	neuron remodeling	7	0.106351	0.0126867	59277, 9855, 23294, 2776, 2046, 351, 577	3845	10	16792	3.05706	1	0.477855	22.3066
GOTERM_BP_DIRECT	GO:0009968	negative regulation of signal transduction	15	0.227894	0.0132238	431704, 9628, 90, 84959, 23161, 64399, 26575, 5996, 8787, 3486, 5770, 6000, 6001, 401190, 3635	3845	34	16792	1.92672	1	0.489706	23.1379
GOTERM_MF_DIRECT	GO:0001102	RNA polymerase II activating transcription factor binding	16	0.243087	0.0140145	3670, 8320, 25942, 28996, 1959, 5449, 1387, 4760, 5308, 1385, 84193, 78986, 4005, 6926, 1499, 55859	3805	38	16881	1.86801	1	0.422737	21.8153
GOTERM_MF_DIRECT	GO:0005547	phosphatidylinositol-3,4,5-trisphosphate binding	16	0.243087	0.0140145	4651, 150684, 5897, 10979, 79109, 8729, 644139, 4430, 8826, 10788, 55614, 116984, 56288, 50807, 57158, 64411	3805	38	16881	1.86801	1	0.422737	21.8153
GOTERM_BP_DIRECT	GO:0007205	protein kinase C-activating G-protein coupled receptor signaling pathway	14	0.212701	0.0140953	2915, 1607, 1608, 2911, 1906, 8611, 3351, 623, 9162, 2596, 8527, 56288, 139189, 3558	3845	31	16792	1.9723	1	0.509555	24.4688
GOTERM_MF_DIRECT	GO:0051015	actin filament binding	42	0.638104	0.0144286	9948, 783, 10529, 1956, 644150, 57698, 119, 10391, 4430, 79784, 7273, 55607, 63876, 87, 6744, 7111, 832, 57471, 4651, 7287, 3092, 25, 24145, 23345, 274, 6840, 5358, 23499, 29119, 10788, 4646, 4629, 4647, 4628, 79778, 4642, 57477, 4643, 1495, 83660, 88, 23026	3805	132	16881	1.41162	1	0.42663	22.3859
GOTERM_MF_DIRECT	GO:0046982	protein heterodimerization activity	126	1.91431	0.0144637	4208, 7291, 4205, 3082, 9555, 6872, 6492, 387103, 152, 153, 27133, 150, 25793, 80834, 7164, 2957, 8527, 22807, 4618, 6493, 64121, 673, 22882, 3091, 3092, 9915, 26256, 5028, 3688, 6875, 55553, 25782, 1813, 4790, 1495, 64321, 824, 3745, 51616, 9218, 108, 51305, 22926, 10178, 7043, 5154, 596, 23590, 9421, 25763, 5818, 4149, 1761, 111, 53335, 51270, 60529, 196, 10388, 3624, 119, 9491, 22929, 1054, 4761, 55506, 1052, 4760, 55714, 8970, 6925, 580, 2572, 143098, 85365, 6256, 24145, 4747, 93986, 6938, 8452, 9217, 4089, 5596, 83851, 1143, 2986, 4087, 9312, 23051, 861, 2132, 25945, 2131, 57451, 5087, 1956, 2034, 9096, 2729, 8092, 665, 1499, 25841, 10563, 202559, 26011, 8403, 3673, 7013, 148, 2730, 121551, 7155, 858, 650, 63950, 654, 57107, 466, 57101, 57186, 6913, 64241, 5295, 4281	3805	465	16881	1.20216	1	0.422064	22.434
GOTERM_CC_DIRECT	GO:0030673	axolemma	9	0.136737	0.0144736	286, 1139, 3747, 3084, 6092, 23136, 6506, 26047, 4642	4101	16	18224	2.49963	1	0.242554	20.6837
GOTERM_BP_DIRECT	GO:0070588	calcium ion transmembrane transport	39	0.592525	0.0145919	8989, 783, 785, 283652, 10369, 10368, 55584, 488, 4988, 57113, 196527, 57419, 57620, 773, 55799, 2903, 776, 6546, 117531, 11141, 777, 6547, 775, 79054, 9254, 25769, 24145, 491, 140803, 444, 8911, 54795, 80036, 123041, 7223, 2823, 7222, 116443, 168507	3845	119	16792	1.43128	1	0.519362	25.2174
GOTERM_MF_DIRECT	GO:0044212	transcription regulatory region DNA binding	63	0.957156	0.0147107	7849, 6595, 4208, 3087, 3148, 6873, 27164, 9555, 5991, 6872, 196, 7490, 10409, 2296, 55506, 51176, 22807, 4488, 6299, 5076, 222546, 3097, 3096, 55755, 8626, 2672, 1385, 6256, 7481, 6938, 55553, 9314, 4089, 4790, 64321, 6934, 10320, 54880, 1959, 170506, 11107, 2627, 155061, 7474, 1499, 51616, 28999, 84159, 64919, 6907, 59269, 4092, 4091, 55205, 9421, 5629, 51742, 4435, 23528, 5468, 463, 2494, 140690	3805	213	16881	1.31221	1	0.422231	22.7723
GOTERM_MF_DIRECT	GO:0004016	adenylate cyclase activity	10	0.15193	0.0147698	2977, 115, 55811, 113, 108, 107, 111, 2983, 2982, 2986	3805	19	16881	2.33502	1	0.418369	22.8531
GOTERM_BP_DIRECT	GO:0051209	release of sequestered calcium ion into cytosol	17	0.25828	0.0148897	8989, 6261, 3708, 3709, 6262, 22821, 3356, 3351, 3355, 3354, 57338, 6375, 5336, 1813, 5788, 57158, 5581	3845	41	16792	1.8108	1	0.524118	25.6629
GOTERM_BP_DIRECT	GO:0006661	phosphatidylinositol biosynthetic process	22	0.334245	0.0149093	8871, 5728, 8503, 55697, 30849, 26751, 8821, 9108, 5291, 1040, 4534, 5336, 8776, 5289, 3631, 5288, 5305, 5294, 5295, 8898, 4952, 3635	3845	58	16792	1.65654	1	0.522175	25.6921
GOTERM_BP_DIRECT	GO:0014032	neural crest cell development	8	0.121544	0.0149849	1909, 8854, 2296, 657, 3084, 340665, 6591, 1906	3845	13	16792	2.68753	1	0.52158	25.8047
GOTERM_BP_DIRECT	GO:0035019	somatic stem cell population maintenance	24	0.364631	0.0150116	9079, 678, 63978, 4041, 7547, 6299, 673, 5087, 22882, 9241, 2034, 7476, 3815, 8091, 3981, 7071, 3516, 5431, 4089, 9314, 607, 6497, 2001, 4087	3845	65	16792	1.61252	1	0.51984	25.8445
GOTERM_CC_DIRECT	GO:0005829	cytosol	794	12.0632	0.0158416	338, 940, 330, 331, 335, 22903, 25793, 8424, 8218, 1828, 6093, 90627, 8029, 6885, 1429, 7337, 5366, 8729, 79094, 8411, 84890, 8439, 6469, 1434, 79823, 317, 8766, 22921, 8440, 8239, 6477, 10735, 203074, 8428, 128866, 339896, 320, 10075, 6897, 7324, 5335, 5336, 8228, 8436, 528, 989, 27161, 570, 10952, 50649, 5332, 55275, 50650, 51271, 5136, 5116, 10056, 302, 55915, 2122, 64577, 9588, 121441, 8454, 8453, 8452, 3248, 23682, 55907, 586, 57498, 29945, 8514, 10971, 10049, 1600, 27147, 10979, 1607, 347240, 55256, 27143, 79866, 1809, 1808, 8900, 83988, 4983, 8905, 10040, 9320, 5305, 10772, 57472, 8503, 154214, 1400, 84062, 10788, 8915, 10787, 10783, 202151, 10797, 6017, 8925, 10294, 2744, 79887, 1894, 29780, 8499, 8935, 4938, 8942, 9743, 3002, 54820, 80176, 81616, 112399, 1610, 11130, 8945, 2766, 53358, 644150, 2762, 23421, 9162, 23426, 10274, 4947, 1644, 2176, 6000, 6001, 2171, 81603, 4012, 29968, 996, 2781, 100526794, 1638, 1635, 1633, 54806, 83549, 11124, 55014, 4952, 93663, 785, 9380, 9829, 2194, 23405, 130497, 127124, 3631, 3635, 23216, 2710, 9779, 56950, 501, 9814, 79659, 6251, 9108, 9397, 56952, 56169, 55703, 2932, 4703, 2729, 1687, 6850, 9855, 8997, 2730, 2731, 11164, 6235, 2736, 2737, 6228, 9844, 11165, 2534, 4915, 4208, 10342, 55745, 55742, 55740, 6210, 54498, 54496, 5747, 3091, 55755, 9871, 3716, 3717, 7070, 7074, 56648, 23397, 9886, 114880, 55521, 54477, 23395, 7048, 4092, 23112, 4091, 10590, 3736, 51684, 7052, 23108, 4629, 5770, 4628, 23382, 643246, 4660, 257397, 55781, 10580, 23171, 23376, 55789, 10588, 23179, 23370, 4070, 2673, 4659, 55500, 4076, 4651, 30849, 4843, 4842, 9061, 10570, 9060, 9712, 5700, 4848, 5507, 23167, 9702, 4646, 4647, 4089, 4850, 4642, 4085, 4644, 4087, 4048, 5521, 2697, 5515, 10565, 7088, 7082, 4862, 55770, 440738, 5728, 11214, 9732, 4482, 23348, 79109, 5522, 2495, 4289, 4068, 4281, 7535, 22978, 169355, 10549, 27330, 441024, 50940, 10135, 130340, 64121, 57569, 57565, 10533, 22981, 64326, 84938, 10144, 5930, 10142, 26986, 5142, 5140, 7514, 5144, 22999, 55160, 1124, 1123, 27115, 51606, 349565, 5139, 5137, 5151, 5152, 26130, 596, 395, 394, 4435, 55170, 10928, 343578, 94134, 54205, 54206, 23185, 7534, 91614, 6461, 5781, 22931, 64772, 5579, 7704, 5577, 383, 8573, 148281, 57533, 51466, 388, 8776, 7019, 5586, 5587, 5583, 5581, 6450, 128178, 57733, 6453, 6456, 57521, 54464, 57522, 26118, 26119, 5596, 5591, 64750, 6635, 22954, 55971, 84668, 56667, 351, 5996, 51071, 5997, 5998, 5999, 27347, 121278, 2009, 805, 139818, 7498, 800, 8887, 51371, 158, 10618, 10611, 6769, 8871, 161, 1719, 80824, 8313, 5218, 5214, 7204, 824, 58488, 216, 135138, 218, 58480, 220, 8854, 8851, 814, 816, 225, 58478, 817, 80852, 10603, 10602, 5236, 2821, 8844, 5917, 200734, 5911, 5912, 5910, 3382, 57580, 119, 374569, 10652, 7447, 9491, 2246, 25897, 26034, 26031, 51132, 438, 830, 223082, 832, 831, 27031, 9208, 5922, 8626, 5924, 839, 833, 7443, 6196, 56896, 2888, 6197, 445, 2889, 2887, 440, 2885, 8829, 7247, 9482, 8826, 8631, 51121, 123016, 60490, 132, 26019, 80821, 8618, 868, 246175, 8821, 29104, 81704, 23576, 3356, 8622, 29107, 6788, 7273, 23779, 26960, 9474, 9475, 10846, 26027, 5909, 29116, 119504, 10840, 8805, 9462, 27430, 10642, 9465, 134526, 115201, 6168, 54908, 9928, 6169, 129049, 1523, 79784, 23303, 678, 9639, 677, 10160, 10163, 673, 4190, 4193, 7287, 9255, 1793, 1794, 11005, 8195, 54039, 4837, 3141, 55312, 9628, 56034, 10671, 2271, 2272, 83696, 1500, 1503, 23327, 3796, 23322, 8379, 2632, 9615, 2638, 79960, 1780, 894, 79778, 23332, 2053, 6726, 127018, 10196, 644, 9411, 10397, 8165, 55811, 9698, 2047, 9693, 1756, 2800, 636, 3308, 54960, 9685, 3184, 9681, 2058, 669, 9948, 56270, 2034, 663, 665, 667, 3176, 60412, 6714, 644943, 163486, 9270, 9663, 6720, 9942, 11069, 56288, 79370, 55843, 10480, 1977, 253260, 145567, 25, 7879, 4507, 54795, 91768, 7881, 1490, 1491, 4791, 4790, 1495, 221692, 51594, 4775, 3845, 2317, 5611, 3840, 23293, 7189, 23291, 7187, 25902, 64077, 9978, 55667, 55662, 11343, 93408, 64083, 2308, 2309, 79441, 23287, 1063, 1060, 65125, 23002, 9182, 10, 10495, 23286, 10497, 89869, 9184, 23007, 4773, 4772, 89866, 121512, 64283, 130013, 153090, 23239, 23236, 51534, 221472, 23230, 55604, 55607, 87, 3619, 2572, 5607, 4747, 4552, 55612, 4548, 55614, 4168, 23026, 51559, 65985, 4734, 1499, 4534, 80333, 117289, 22894, 4131, 22895, 22897, 55626, 48, 10253, 10252, 167227, 11113, 23047, 10451, 4337, 4301, 54518, 8672, 54511, 288, 286, 285643, 287, 64215, 57161, 10808, 84131, 55054, 7409, 272, 54521, 4591, 7410, 5836, 23063, 10814, 10815, 54536, 22853, 170506, 27018, 26289, 26286, 23480, 1915, 8651, 8654, 10426, 10427, 10015, 5825, 10010, 57690, 116984, 27010, 10018, 64411, 7111, 22861, 22862, 221002, 22863, 10020, 5058, 26271, 26272, 8664, 23498, 8658, 58526, 7813, 83478, 88, 57630, 220134, 57826, 57636, 22832, 27230, 84100, 51735, 221264, 56776, 6513, 27237, 27236, 25932, 123624, 25937, 5073, 5687, 5689, 55291, 5495, 6303, 5270, 7128, 51339, 55690, 262, 30011, 1030, 84364, 114793, 27258, 5289, 8891, 441531, 5288, 8895, 8898, 5860, 22822, 5096, 26230, 7155, 51741, 5095, 5468, 22821, 27241, 5291, 1021, 27249, 140691, 5294, 50807, 5295	4101	3315	18224	1.06437	1	0.25832	22.4156
GOTERM_BP_DIRECT	GO:0048812	neuron projection morphogenesis	19	0.288666	0.0158971	1756, 153090, 2017, 3672, 57624, 1956, 7477, 5058, 57688, 57698, 4747, 2697, 84062, 4803, 10479, 23405, 23136, 4908, 2823	3845	48	16792	1.7287	1	0.537947	27.1513
GOTERM_BP_DIRECT	GO:1900745	positive regulation of p38MAPK cascade	9	0.136737	0.0160724	392255, 4616, 10912, 4986, 1647, 7498, 23328, 4216, 650	3845	16	16792	2.45657	1	0.539521	27.4074
GOTERM_BP_DIRECT	GO:1900006	positive regulation of dendrite development	9	0.136737	0.0160724	153090, 2146, 7436, 54664, 8826, 3556, 25, 653, 23242	3845	16	16792	2.45657	1	0.539521	27.4074
GOTERM_BP_DIRECT	GO:0006816	calcium ion transport	27	0.41021	0.0161405	781, 10268, 6261, 5579, 4852, 3708, 3709, 5664, 6262, 10203, 10368, 6588, 1137, 773, 1139, 776, 817, 24145, 57685, 51669, 491, 89869, 2534, 7223, 7222, 116443, 56923	3845	76	16792	1.55152	1	0.538688	27.5067
GOTERM_BP_DIRECT	GO:0045332	phospholipid translocation	11	0.167122	0.0161579	5205, 5244, 23120, 19, 23200, 79895, 51761, 24, 374868, 10079, 10396	3845	22	16792	2.18362	1	0.536736	27.532
GOTERM_BP_DIRECT	GO:0009790	embryo development	16	0.243087	0.0161603	8851, 5747, 6469, 84750, 3084, 56034, 650, 79813, 56977, 8796, 10742, 2494, 23326, 253260, 9320, 130507	3845	38	16792	1.83883	1	0.534468	27.5355
GOTERM_BP_DIRECT	GO:2001237	negative regulation of extrinsic apoptotic signaling pathway	16	0.243087	0.0161603	57144, 2017, 57630, 6714, 7857, 2730, 90, 652, 2729, 8829, 57448, 7046, 3655, 10771, 259230, 6934	3845	38	16792	1.83883	1	0.534468	27.5355
GOTERM_BP_DIRECT	GO:0018107	peptidyl-threonine phosphorylation	16	0.243087	0.0161603	1859, 8851, 596, 22853, 817, 90, 2932, 6872, 65125, 8658, 28996, 130497, 27347, 7048, 7046, 10114	3845	38	16792	1.83883	1	0.534468	27.5355
GOTERM_BP_DIRECT	GO:0001657	ureteric bud development	16	0.243087	0.0161603	6299, 168667, 10252, 5915, 6092, 9353, 2263, 652, 7490, 6492, 2296, 130497, 6382, 4092, 4091, 4087	3845	38	16792	1.83883	1	0.534468	27.5355
GOTERM_BP_DIRECT	GO:0071880	adenylate cyclase-activating adrenergic receptor signaling pathway	10	0.15193	0.016368	152, 153, 150, 146, 115, 83550, 148, 1813, 9693, 154	3845	19	16792	2.29854	1	0.53675	27.8374
GOTERM_BP_DIRECT	GO:0016601	Rac protein signal transduction	10	0.15193	0.016368	10163, 9844, 7074, 9855, 10787, 8936, 57531, 1012, 2059, 58480	3845	19	16792	2.29854	1	0.53675	27.8374
GOTERM_BP_DIRECT	GO:0001659	temperature homeostasis	10	0.15193	0.016368	3356, 153, 79068, 2308, 10891, 50508, 1812, 57561, 1813, 1907	3845	19	16792	2.29854	1	0.53675	27.8374
GOTERM_BP_DIRECT	GO:0030325	adrenal gland development	10	0.15193	0.016368	27122, 2516, 6299, 5087, 84159, 8091, 3643, 7490, 7481, 335	3845	19	16792	2.29854	1	0.53675	27.8374
GOTERM_BP_DIRECT	GO:0060314	regulation of ryanodine-sensitive calcium-release channel activity	10	0.15193	0.016368	1756, 444, 57190, 56704, 57338, 805, 817, 5144, 4842, 57158	3845	19	16792	2.29854	1	0.53675	27.8374
GOTERM_BP_DIRECT	GO:0008045	motor neuron axon guidance	10	0.15193	0.016368	3800, 1959, 494470, 2043, 214, 9353, 9241, 1123, 27086, 2118	3845	19	16792	2.29854	1	0.53675	27.8374
GOTERM_BP_DIRECT	GO:0008589	regulation of smoothened signaling pathway	10	0.15193	0.016368	2619, 6095, 5015, 1387, 2263, 84100, 2736, 23322, 27152, 5727	3845	19	16792	2.29854	1	0.53675	27.8374
GOTERM_BP_DIRECT	GO:0060548	negative regulation of cell death	21	0.319052	0.0164102	6431, 5151, 4862, 117, 155465, 135138, 128866, 652, 56852, 665, 7481, 51384, 4255, 8838, 1490, 4089, 5587, 23414, 9682, 9474, 4916	3845	55	16792	1.66749	1	0.535382	27.8984
GOTERM_MF_DIRECT	GO:0032266	phosphatidylinositol-3-phosphate binding	14	0.212701	0.0165959	153090, 56270, 55915, 399979, 28966, 23161, 3092, 57706, 285590, 91404, 54477, 55614, 56288, 57158	3805	32	16881	1.94098	1	0.451084	25.3087
GOTERM_BP_DIRECT	GO:0035264	multicellular organism growth	28	0.425403	0.0173553	57578, 3087, 5781, 5915, 5144, 7516, 10365, 79977, 65217, 84159, 57282, 677, 2019, 25932, 57493, 59338, 2263, 6506, 25937, 320, 321, 7403, 114798, 546, 5930, 84189, 123016, 2820	3845	80	16792	1.52853	1	0.553318	29.2557
GOTERM_BP_DIRECT	GO:0040018	positive regulation of multicellular organism growth	15	0.227894	0.0174919	596, 5449, 2690, 8091, 5479, 1735, 1385, 57678, 2693, 7253, 8195, 25836, 51761, 1813, 55636	3845	35	16792	1.87167	1	0.553881	29.45
GOTERM_BP_DIRECT	GO:0032355	response to estradiol	31	0.470981	0.0177971	2146, 5066, 117, 5737, 7026, 7476, 2099, 6870, 1788, 1499, 8648, 10631, 2155, 7035, 8854, 9612, 5728, 5764, 301, 5743, 2690, 952, 5727, 9915, 6529, 445, 374, 1490, 2113, 2821, 5932	3845	91	16792	1.48774	1	0.557897	29.8819
GOTERM_BP_DIRECT	GO:0071320	cellular response to cAMP	20	0.303859	0.018061	677, 6781, 6546, 5144, 6547, 3709, 3488, 7490, 351, 366, 9472, 445, 2889, 3784, 50507, 10021, 5294, 9465, 9693, 10142	3845	52	16792	1.6797	1	0.560997	30.2533
GOTERM_BP_DIRECT	GO:0042472	inner ear morphogenesis	20	0.303859	0.018061	7849, 220, 374462, 8516, 5076, 10253, 9935, 474, 2263, 2637, 1301, 5459, 55084, 55584, 3638, 5396, 51761, 4920, 9620, 55636	3845	52	16792	1.6797	1	0.560997	30.2533
GOTERM_BP_DIRECT	GO:0051597	response to methylmercury	6	0.0911577	0.018721	6285, 2235, 287, 1371, 383, 411	3845	8	16792	3.27542	1	0.571865	31.1743
GOTERM_BP_DIRECT	GO:1904322	cellular response to forskolin	6	0.0911577	0.018721	2770, 1946, 2044, 108, 107, 111	3845	8	16792	3.27542	1	0.571865	31.1743
GOTERM_BP_DIRECT	GO:0071313	cellular response to caffeine	6	0.0911577	0.018721	57190, 6261, 6546, 10891, 6262, 845	3845	8	16792	3.27542	1	0.571865	31.1743
GOTERM_BP_DIRECT	GO:0006766	vitamin metabolic process	6	0.0911577	0.018721	1592, 4036, 120227, 340665, 6256, 56603	3845	8	16792	3.27542	1	0.571865	31.1743
GOTERM_BP_DIRECT	GO:0045617	negative regulation of keratinocyte differentiation	6	0.0911577	0.018721	6431, 79977, 130120, 5068, 8626, 4488	3845	8	16792	3.27542	1	0.571865	31.1743
GOTERM_BP_DIRECT	GO:0048762	mesenchymal cell differentiation	6	0.0911577	0.018721	3670, 2263, 8091, 25937, 650, 7046	3845	8	16792	3.27542	1	0.571865	31.1743
GOTERM_BP_DIRECT	GO:2000177	regulation of neural precursor cell proliferation	6	0.0911577	0.018721	6594, 2308, 2309, 4771, 58155, 131405	3845	8	16792	3.27542	1	0.571865	31.1743
GOTERM_BP_DIRECT	GO:2000650	negative regulation of sodium ion transmembrane transporter activity	6	0.0911577	0.018721	817, 27347, 130497, 23327, 4734, 5581	3845	8	16792	3.27542	1	0.571865	31.1743
GOTERM_BP_DIRECT	GO:0021707	cerebellar granule cell differentiation	6	0.0911577	0.018721	491, 9378, 2895, 5629, 7476, 869	3845	8	16792	3.27542	1	0.571865	31.1743
GOTERM_BP_DIRECT	GO:0031666	positive regulation of lipopolysaccharide-mediated signaling pathway	6	0.0911577	0.018721	7189, 23328, 23643, 4064, 9450, 654	3845	8	16792	3.27542	1	0.571865	31.1743
GOTERM_BP_DIRECT	GO:0040036	regulation of fibroblast growth factor receptor signaling pathway	6	0.0911577	0.018721	860, 56975, 5015, 23213, 2263, 64399	3845	8	16792	3.27542	1	0.571865	31.1743
GOTERM_BP_DIRECT	GO:0060042	retina morphogenesis in camera-type eye	6	0.0911577	0.018721	25945, 4041, 6121, 4124, 5629, 8842	3845	8	16792	3.27542	1	0.571865	31.1743
GOTERM_MF_DIRECT	GO:0005518	collagen binding	22	0.334245	0.0187498	3673, 3672, 5154, 22795, 1690, 3680, 5479, 5058, 25890, 57211, 1514, 26577, 4811, 51144, 4089, 7373, 1634, 7399, 147372, 22801, 4092, 4921	3805	60	16881	1.62673	1	0.487162	28.1104
GOTERM_BP_DIRECT	GO:0045907	positive regulation of vasoconstriction	14	0.212701	0.0188665	3274, 146, 148, 2702, 5743, 1956, 952, 25, 152, 2697, 3356, 54795, 6916, 552	3845	32	16792	1.91066	1	0.572455	31.3757
GOTERM_BP_DIRECT	GO:0009953	dorsal/ventral pattern formation	14	0.212701	0.0188665	2019, 658, 6469, 9355, 4010, 9241, 7476, 79659, 2737, 5727, 1906, 64399, 84976, 57453	3845	32	16792	1.91066	1	0.572455	31.3757
GOTERM_BP_DIRECT	GO:0001658	branching involved in ureteric bud morphogenesis	17	0.25828	0.0190547	7849, 596, 6299, 6469, 5076, 5087, 652, 4435, 650, 170690, 5727, 7490, 2737, 1499, 2668, 2138, 4089	3845	42	16792	1.76769	1	0.573862	31.6356
GOTERM_BP_DIRECT	GO:0032869	cellular response to insulin stimulus	27	0.41021	0.0191893	132864, 5140, 339, 5167, 10890, 10580, 2729, 9847, 3625, 9882, 11031, 55667, 677, 6714, 2308, 6548, 6430, 9734, 2690, 5058, 5468, 2693, 54206, 3643, 5591, 5295, 4644	3845	77	16792	1.53137	1	0.574221	31.8207
GOTERM_MF_DIRECT	GO:0000287	magnesium ion binding	60	0.911577	0.0193553	2053, 23235, 10797, 23200, 5634, 27330, 10396, 83942, 55811, 2956, 23139, 64121, 54997, 10056, 64781, 128178, 6732, 6733, 9252, 23120, 6885, 25, 1854, 56952, 6196, 6197, 5495, 10914, 129563, 79895, 51761, 283927, 374868, 10667, 387712, 2729, 54928, 9578, 2770, 5205, 23012, 108, 6788, 64077, 375449, 284131, 250, 5728, 58478, 23387, 4139, 11164, 10079, 65125, 8476, 100526794, 11165, 5236, 2139, 10783	3805	204	16881	1.30486	1	0.492859	28.8801
GOTERM_BP_DIRECT	GO:0018105	peptidyl-serine phosphorylation	40	0.607718	0.0198354	1456, 55351, 22853, 5579, 5165, 8317, 23515, 2932, 6872, 9201, 202374, 28996, 23012, 6850, 11011, 5586, 253260, 5587, 7048, 7046, 5583, 10114, 23139, 375449, 5581, 1859, 166614, 8851, 6714, 596, 814, 817, 7444, 6196, 10000, 8658, 472, 27347, 5591, 10783	3845	125	16792	1.39751	1	0.584188	32.7031
GOTERM_BP_DIRECT	GO:0036092	phosphatidylinositol-3-phosphate biosynthetic process	19	0.288666	0.0198755	8871, 26281, 10818, 8503, 5781, 30849, 2263, 8821, 5291, 2248, 8817, 2246, 2885, 472, 5289, 3631, 5288, 5294, 5295	3845	49	16792	1.69342	1	0.582728	32.7575
GOTERM_BP_DIRECT	GO:0016049	cell growth	21	0.319052	0.0201642	57144, 64121, 773, 596, 55914, 51213, 4853, 148, 6548, 63923, 55170, 57521, 6098, 1906, 10495, 2012, 7049, 8527, 3575, 259230, 7043	3845	56	16792	1.63771	1	0.585852	33.148
GOTERM_CC_DIRECT	GO:0033162	melanosome membrane	7	0.106351	0.020747	84062, 10981, 1638, 4948, 23682, 7879, 4935	4101	11	18224	2.82787	1	0.319866	28.339
GOTERM_CC_DIRECT	GO:0043194	axon initial segment	7	0.106351	0.020747	288, 3786, 817, 23114, 4897, 6334, 274	4101	11	18224	2.82787	1	0.319866	28.339
GOTERM_MF_DIRECT	GO:0070411	I-SMAD binding	7	0.106351	0.0209072	8313, 4089, 7046, 4092, 1499, 4091, 4087	3805	11	16881	2.82325	1	0.51464	30.8173
GOTERM_MF_DIRECT	GO:0043560	insulin receptor substrate binding	7	0.106351	0.0209072	3480, 5291, 5781, 2885, 3643, 5295, 3717	3805	11	16881	2.82325	1	0.51464	30.8173
GOTERM_MF_DIRECT	GO:0015278	calcium-release channel activity	7	0.106351	0.0209072	8989, 57338, 6261, 3708, 6262, 57158, 22821	3805	11	16881	2.82325	1	0.51464	30.8173
GOTERM_MF_DIRECT	GO:0008066	glutamate receptor activity	7	0.106351	0.0209072	2914, 2915, 2899, 2913, 2895, 2890, 2911	3805	11	16881	2.82325	1	0.51464	30.8173
GOTERM_BP_DIRECT	GO:0001889	liver development	26	0.395017	0.0212267	3720, 570, 65985, 26019, 383, 3082, 3845, 2627, 34, 1054, 84159, 7049, 23322, 5860, 8854, 23705, 79810, 5764, 6648, 5629, 445, 440, 6670, 3184, 4124, 23242	3845	74	16792	1.53443	1	0.602657	34.5665
GOTERM_CC_DIRECT	GO:0031234	extrinsic component of cytoplasmic side of plasma membrane	24	0.364631	0.0214696	7535, 8514, 10160, 5747, 6714, 30820, 10979, 3845, 858, 25, 3716, 488, 3717, 145781, 5996, 54206, 6850, 8826, 7881, 7074, 2534, 57488, 51429, 1837	4101	68	18224	1.5684	1	0.324403	29.1749
GOTERM_BP_DIRECT	GO:0030041	actin filament polymerization	12	0.182315	0.0216031	2017, 22921, 55761, 22837, 395, 8936, 10810, 25, 79778, 57580, 23242, 3717	3845	26	16792	2.01564	1	0.607	35.0622
GOTERM_BP_DIRECT	GO:0048843	negative regulation of axon extension involved in axon guidance	12	0.182315	0.0216031	10371, 223117, 8829, 57556, 6259, 10507, 9723, 80031, 10512, 7473, 7474, 10505	3845	26	16792	2.01564	1	0.607	35.0622
GOTERM_BP_DIRECT	GO:0032148	activation of protein kinase B activity	12	0.182315	0.0216031	152, 150, 6714, 2246, 284254, 3084, 4908, 3643, 114882, 9270, 7474, 4916	3845	26	16792	2.01564	1	0.607	35.0622
GOTERM_BP_DIRECT	GO:0051930	regulation of sensory perception of pain	12	0.182315	0.0216031	152, 2903, 4988, 55273, 4986, 6548, 55, 151647, 2911, 1906, 11343, 4887	3845	26	16792	2.01564	1	0.607	35.0622
GOTERM_BP_DIRECT	GO:0030534	adult behavior	12	0.182315	0.0216031	9378, 5728, 5079, 9369, 114798, 22941, 6506, 26047, 26050, 2566, 27253, 285671	3845	26	16792	2.01564	1	0.607	35.0622
GOTERM_BP_DIRECT	GO:0000186	activation of MAPKK activity	18	0.273473	0.021868	10818, 84451, 673, 1956, 4216, 652, 6885, 1950, 2911, 3717, 4616, 2889, 9175, 5335, 4803, 9607, 57498, 7046	3845	46	16792	1.70892	1	0.609357	35.4088
GOTERM_MF_DIRECT	GO:0005178	integrin binding	34	0.51656	0.0220346	7103, 1956, 3084, 63923, 8613, 667, 2192, 10085, 6850, 2246, 8838, 1289, 11096, 3655, 87, 2200, 3673, 6714, 55914, 1285, 3791, 9270, 25975, 1015, 27329, 7412, 10666, 3688, 7070, 8745, 1490, 4240, 88, 11082	3805	105	16881	1.43659	1	0.528059	32.1932
GOTERM_MF_DIRECT	GO:0004012	phospholipid-translocating ATPase activity	8	0.121544	0.0221909	5205, 23120, 23200, 79895, 51761, 374868, 10079, 10396	3805	14	16881	2.53516	1	0.525344	32.3819
GOTERM_BP_DIRECT	GO:0016266	O-glycan processing	22	0.334245	0.0221949	117248, 8693, 10678, 11227, 56667, 118430, 114805, 9245, 55568, 283463, 79695, 283464, 2590, 2591, 2589, 51809, 727936, 63917, 6482, 6484, 79623, 29071	3845	60	16792	1.60132	1	0.612715	35.8343
GOTERM_MF_DIRECT	GO:0004029	aldehyde dehydrogenase (NAD) activity	9	0.136737	0.0222385	220, 8854, 222, 216, 219, 64577, 218, 501, 10840	3805	17	16881	2.34875	1	0.520955	32.4393
GOTERM_BP_DIRECT	GO:0021756	striatum development	7	0.106351	0.0225581	8195, 79048, 5915, 1812, 1813, 26047, 26050	3845	11	16792	2.77915	1	0.616604	36.3037
GOTERM_BP_DIRECT	GO:0048333	mesodermal cell differentiation	7	0.106351	0.0225581	3688, 3673, 8516, 2263, 8091, 7403, 3624	3845	11	16792	2.77915	1	0.616604	36.3037
GOTERM_BP_DIRECT	GO:0048016	inositol phosphate-mediated signaling	7	0.106351	0.0225581	1908, 3708, 3709, 3632, 56923, 1906, 1907	3845	11	16792	2.77915	1	0.616604	36.3037
GOTERM_BP_DIRECT	GO:0071372	cellular response to follicle-stimulating hormone stimulus	7	0.106351	0.0225581	1946, 2044, 10891, 2730, 2729, 2046, 3624	3845	11	16792	2.77915	1	0.616604	36.3037
GOTERM_MF_DIRECT	GO:0016757	transferase activity, transferring glycosyl groups	22	0.334245	0.0226733	374378, 120071, 117248, 2132, 53947, 2131, 57452, 146712, 114805, 145173, 85365, 55568, 81849, 79712, 2590, 2589, 51809, 9215, 63917, 84892, 79623, 144423	3805	61	16881	1.60006	1	0.522789	32.9613
GOTERM_BP_DIRECT	GO:0007611	learning or memory	15	0.227894	0.0227302	6285, 4208, 5728, 2903, 2904, 1959, 431707, 1956, 2334, 53358, 5621, 5803, 7881, 267, 2821	3845	36	16792	1.81968	1	0.617299	36.5251
GOTERM_CC_DIRECT	GO:0005802	trans-Golgi network	42	0.638104	0.0232202	5066, 9435, 10890, 57574, 50833, 134829, 283652, 5045, 2315, 54715, 10396, 8766, 10618, 83696, 10631, 79971, 10565, 8440, 5587, 23057, 51429, 26960, 8218, 8601, 84679, 2800, 64083, 10981, 636, 10079, 273, 8729, 9482, 79094, 51761, 23682, 57448, 374868, 157807, 51760, 4952, 6653	4101	136	18224	1.37235	1	0.341188	31.1622
GOTERM_BP_DIRECT	GO:0030168	platelet activation	37	0.562139	0.0232598	5781, 5579, 3708, 3709, 2768, 1607, 1608, 5912, 152, 150, 9162, 6850, 57113, 388, 54331, 8527, 5583, 87, 9630, 5581, 958, 6714, 7409, 2776, 5028, 5291, 7410, 5336, 7534, 2534, 1278, 5294, 139189, 5295, 10451, 7222, 29071	3845	115	16792	1.40511	1	0.623748	37.2017
GOTERM_BP_DIRECT	GO:0042474	middle ear morphogenesis	10	0.15193	0.0238265	145258, 3638, 5396, 9241, 2138, 130497, 10194, 10736, 1906, 6169	3845	20	16792	2.18362	1	0.630601	37.918
GOTERM_CC_DIRECT	GO:0005884	actin filament	23	0.349438	0.0239636	2017, 9948, 7111, 5074, 832, 23022, 6714, 395, 7010, 11214, 644150, 56776, 5358, 10603, 4430, 8826, 55970, 342184, 2534, 87, 88, 4644, 23242	4101	65	18224	1.57242	1	0.345354	31.9902
GOTERM_BP_DIRECT	GO:0006813	potassium ion transport	28	0.425403	0.02406	3746, 2702, 6558, 283652, 3781, 3760, 3754, 3778, 3775, 483, 3758, 3755, 51305, 3759, 27012, 30819, 57419, 3736, 3738, 26251, 25769, 3788, 3763, 3786, 7881, 3787, 123041, 9312	3845	82	16792	1.49125	1	0.632136	38.2109
GOTERM_BP_DIRECT	GO:0090303	positive regulation of wound healing	8	0.121544	0.0241315	150, 130120, 301, 3146, 5068, 10565, 23189, 5581	3845	14	16792	2.49556	1	0.631158	38.3004
GOTERM_BP_DIRECT	GO:0061053	somite development	8	0.121544	0.0241315	5890, 5523, 6469, 9241, 2487, 5930, 5727, 7481	3845	14	16792	2.49556	1	0.631158	38.3004
GOTERM_BP_DIRECT	GO:0050910	detection of mechanical stimulus involved in sensory perception of sound	8	0.121544	0.0241315	491, 65217, 374462, 117531, 8195, 3815, 1301, 55584	3845	14	16792	2.49556	1	0.631158	38.3004
GOTERM_BP_DIRECT	GO:0030033	microvillus assembly	9	0.136737	0.0243694	57826, 688, 9448, 23043, 51735, 5911, 5912, 5962, 9693	3845	17	16792	2.31206	1	0.632738	38.597
GOTERM_BP_DIRECT	GO:0051893	regulation of focal adhesion assembly	9	0.136737	0.0243694	6093, 23499, 5747, 1946, 6548, 2042, 23332, 9475, 51057	3845	17	16792	2.31206	1	0.632738	38.597
GOTERM_BP_DIRECT	GO:0048568	embryonic organ development	9	0.136737	0.0243694	657, 5887, 2263, 7477, 23414, 5930, 2737, 5727, 25949	3845	17	16792	2.31206	1	0.632738	38.597
GOTERM_BP_DIRECT	GO:2000114	regulation of establishment of cell polarity	9	0.136737	0.0243694	6093, 1003, 10565, 253260, 23189, 57698, 54828, 9475, 51057	3845	17	16792	2.31206	1	0.632738	38.597
GOTERM_BP_DIRECT	GO:0030048	actin filament-based movement	9	0.136737	0.0243694	10163, 4430, 4646, 4628, 4647, 79784, 644150, 4643, 4644	3845	17	16792	2.31206	1	0.632738	38.597
GOTERM_BP_DIRECT	GO:0050808	synapse organization	14	0.212701	0.0247554	22871, 6623, 7477, 7143, 9723, 1499, 491, 1501, 80059, 10479, 4009, 347730, 23114, 4644	3845	33	16792	1.85276	1	0.636531	39.0754
GOTERM_MF_DIRECT	GO:0061630	ubiquitin protein ligase activity	55	0.835612	0.025081	494470, 90390, 331, 55182, 25897, 64219, 130507, 90678, 51132, 11237, 223082, 9442, 4194, 4193, 56852, 7337, 9867, 64326, 283514, 4591, 8454, 8453, 8452, 220441, 26046, 5930, 23024, 285671, 64750, 8945, 868, 4734, 22954, 7189, 23291, 6047, 143384, 7336, 9978, 29089, 267, 11342, 6477, 151112, 148581, 5897, 29116, 154214, 153830, 26272, 152006, 8805, 158506, 55016, 131405	3805	187	16881	1.30486	1	0.554171	35.7834
GOTERM_CC_DIRECT	GO:0005930	axoneme	27	0.41021	0.0254219	989, 1767, 26146, 84100, 55812, 144535, 55130, 5289, 4134, 1770, 23322, 79582, 9474, 55626, 94137, 22863, 30849, 55054, 10533, 1063, 2736, 2737, 79659, 51057, 54777, 200373, 6101	4101	80	18224	1.49978	1	0.35751	33.5874
GOTERM_MF_DIRECT	GO:0001786	phosphatidylserine binding	15	0.227894	0.0255701	6121, 4139, 3146, 114882, 143425, 148281, 949, 91404, 6857, 115548, 2596, 114884, 4240, 8436, 57158	3805	37	16881	1.79859	1	0.55618	36.3428
GOTERM_CC_DIRECT	GO:0005587	collagen type IV trimer	5	0.0759648	0.0258711	1282, 1285, 1286, 1288, 1287	4101	6	18224	3.70316	1	0.357932	34.0722
GOTERM_MF_DIRECT	GO:0005168	neurotrophin TRKA receptor binding	5	0.0759648	0.026019	10818, 1946, 5335, 2885, 5295	3805	6	16881	3.69711	1	0.557566	36.8523
GOTERM_MF_DIRECT	GO:1904929	coreceptor activity involved in Wnt signaling pathway, planar cell polarity pathway	5	0.0759648	0.026019	6259, 10082, 2239, 4919, 4920	3805	6	16881	3.69711	1	0.557566	36.8523
GOTERM_MF_DIRECT	GO:0008270	zinc ion binding	292	4.43634	0.0260818	339, 25797, 23515, 6873, 330, 134637, 331, 170690, 170691, 23650, 170692, 7490, 64399, 64393, 84678, 10611, 8424, 2959, 11096, 23133, 6497, 7748, 84083, 378925, 6095, 26009, 8028, 9871, 1429, 8110, 26, 79813, 54790, 4892, 9867, 54796, 4124, 153769, 11085, 8411, 7738, 7732, 4225, 51592, 6469, 7227, 7189, 7187, 22921, 55521, 221687, 284273, 9978, 8856, 11342, 6477, 23390, 55662, 23522, 170689, 5897, 114088, 23287, 54877, 79836, 80204, 148066, 1838, 5770, 161725, 130013, 1837, 79740, 29951, 23030, 257397, 494470, 5915, 57484, 55904, 26038, 286053, 92949, 166336, 25898, 25897, 80312, 2103, 2104, 340719, 29953, 54764, 51132, 11237, 223082, 129868, 79750, 580, 340595, 51663, 80070, 80319, 9705, 253832, 4548, 25885, 9314, 84186, 4850, 220441, 26046, 23024, 4048, 868, 23355, 125150, 23352, 3983, 57094, 23774, 55628, 55625, 22895, 10771, 23040, 84460, 287015, 55247, 23140, 29116, 440730, 340481, 463, 55632, 8805, 2494, 158506, 57188, 4281, 131405, 7093, 5168, 5167, 4306, 9457, 282996, 8532, 57574, 2741, 2099, 55182, 79683, 10924, 64211, 23469, 10926, 100132015, 1387, 57178, 64219, 23077, 84206, 130507, 4311, 79596, 80230, 83860, 9355, 4194, 473, 4193, 10531, 56852, 389874, 79698, 10002, 4938, 64326, 4591, 81615, 84333, 5930, 151126, 57553, 6285, 8554, 10529, 7799, 2627, 100129520, 10427, 2274, 23429, 23326, 9169, 5828, 23321, 344558, 81603, 4012, 3431, 81602, 9615, 4010, 57688, 57687, 152006, 8658, 79960, 51317, 9767, 64429, 4008, 1635, 4009, 79776, 26136, 23081, 79778, 23338, 55016, 2186, 4004, 4005, 5066, 57630, 119587, 5579, 7026, 431707, 112885, 60676, 9510, 25924, 644, 56157, 51320, 8975, 9509, 9508, 140545, 9975, 90678, 1756, 2903, 2904, 123624, 2908, 60685, 6256, 2516, 58508, 7128, 23608, 23414, 9682, 56265, 285671, 168374, 81794, 115123, 11174, 767, 22954, 57117, 8796, 3174, 9124, 9678, 158866, 6047, 11177, 26108, 442247, 267, 2028, 1368, 151112, 22823, 3670, 250, 81931, 169026, 55819, 153830, 6235, 5468, 2736, 57504, 80012, 140691, 79670	3805	1169	16881	1.10818	1	0.553542	36.9232
GOTERM_BP_DIRECT	GO:0030326	embryonic limb morphogenesis	16	0.243087	0.0264445	6469, 5087, 2702, 8626, 22943, 8092, 5727, 79659, 80144, 5396, 51176, 9496, 6497, 6910, 2201, 56603	3845	40	16792	1.74689	1	0.659056	41.1279
GOTERM_BP_DIRECT	GO:0007190	activation of adenylate cyclase activity	16	0.243087	0.0264445	115, 805, 113, 136, 111, 1394, 154, 7253, 1909, 153, 7434, 108, 107, 1812, 1816, 104909134	3845	40	16792	1.74689	1	0.659056	41.1279
GOTERM_BP_DIRECT	GO:0009967	positive regulation of signal transduction	22	0.334245	0.0267359	116449, 6450, 10140, 6451, 6461, 395, 80070, 143098, 1124, 10580, 1123, 8935, 50618, 55824, 2888, 26119, 10603, 2885, 8631, 2059, 10451, 4068	3845	61	16792	1.57507	1	0.661098	41.4752
GOTERM_MF_DIRECT	GO:0046934	phosphatidylinositol-4,5-bisphosphate 3-kinase activity	22	0.334245	0.0271979	26281, 10818, 5154, 5781, 3084, 1956, 685, 940, 7409, 2263, 3815, 1950, 9542, 5291, 2248, 8817, 4254, 2246, 2885, 2534, 5294, 5295	3805	62	16881	1.57425	1	0.564029	38.1719
GOTERM_BP_DIRECT	GO:0010649	regulation of cell communication by electrical coupling	5	0.0759648	0.0275202	444, 10345, 6546, 817, 845	3845	6	16792	3.63936	1	0.669818	42.4005
GOTERM_BP_DIRECT	GO:0021517	ventral spinal cord development	5	0.0759648	0.0275202	1600, 7436, 27086, 2736, 5649	3845	6	16792	3.63936	1	0.669818	42.4005
GOTERM_BP_DIRECT	GO:0071636	positive regulation of transforming growth factor beta production	5	0.0759648	0.0275202	3965, 6375, 4179, 5743, 947	3845	6	16792	3.63936	1	0.669818	42.4005
GOTERM_BP_DIRECT	GO:0003416	endochondral bone growth	5	0.0759648	0.0275202	54796, 2121, 344901, 4921, 4488	3845	6	16792	3.63936	1	0.669818	42.4005
GOTERM_BP_DIRECT	GO:0021930	cerebellar granule cell precursor proliferation	5	0.0759648	0.0275202	6095, 6469, 2637, 473, 8624	3845	6	16792	3.63936	1	0.669818	42.4005
GOTERM_BP_DIRECT	GO:0006929	substrate-dependent cell migration	5	0.0759648	0.0275202	3673, 7424, 23294, 22801, 2046	3845	6	16792	3.63936	1	0.669818	42.4005
GOTERM_BP_DIRECT	GO:0048341	paraxial mesoderm formation	5	0.0759648	0.0275202	2296, 51176, 60412, 7481, 7474	3845	6	16792	3.63936	1	0.669818	42.4005
GOTERM_BP_DIRECT	GO:0061312	BMP signaling pathway involved in heart development	5	0.0759648	0.0275202	657, 9241, 90, 652, 4488	3845	6	16792	3.63936	1	0.669818	42.4005
GOTERM_BP_DIRECT	GO:0007185	transmembrane receptor protein tyrosine phosphatase signaling pathway	5	0.0759648	0.0275202	10818, 5764, 5792, 7204, 10076	3845	6	16792	3.63936	1	0.669818	42.4005
GOTERM_BP_DIRECT	GO:0048010	vascular endothelial growth factor receptor signaling pathway	25	0.379824	0.0277919	6461, 2296, 7424, 8440, 5587, 9475, 659, 6093, 10163, 6714, 5747, 23213, 2321, 7409, 3791, 1793, 5291, 7410, 8828, 8829, 9844, 10787, 2534, 5295, 10451	3845	72	16792	1.5164	1	0.671458	42.7178
GOTERM_CC_DIRECT	GO:0031594	neuromuscular junction	20	0.303859	0.0278066	8851, 5764, 2045, 3084, 817, 6547, 2043, 351, 288, 4593, 3688, 6695, 10631, 5270, 10497, 4628, 1287, 55607, 23024, 23025	4101	55	18224	1.61593	1	0.374444	36.1238
GOTERM_CC_DIRECT	GO:0033017	sarcoplasmic reticulum membrane	14	0.212701	0.0279271	444, 10345, 6261, 201140, 816, 100507027, 817, 3709, 4842, 6262, 6588, 845, 55151, 488	4101	34	18224	1.8298	1	0.371119	36.2495
GOTERM_BP_DIRECT	GO:0006468	protein phosphorylation	123	1.86873	0.0280849	7535, 5166, 57172, 140609, 138474, 23515, 26750, 80216, 6872, 157, 27330, 51086, 152110, 11011, 3486, 84206, 23139, 8491, 6093, 9448, 56997, 9252, 673, 140469, 30811, 1385, 3716, 7481, 6098, 3717, 9874, 10000, 472, 5218, 7204, 1612, 22853, 23531, 10221, 9578, 283455, 2078, 28996, 23012, 7048, 7046, 10114, 9891, 56975, 57143, 8428, 65061, 814, 23387, 816, 817, 90, 5058, 65125, 140803, 9175, 51319, 6482, 57600, 23235, 55781, 5579, 8573, 56155, 9201, 83942, 6259, 5586, 5587, 5583, 5581, 1859, 6732, 6733, 30849, 79858, 56164, 7443, 7444, 6197, 4750, 5596, 283106, 2986, 4087, 84451, 2932, 6793, 1024, 57118, 6850, 8812, 6788, 5289, 8997, 8895, 9475, 657, 658, 4139, 23043, 11214, 85481, 650, 11113, 351, 8476, 5292, 1021, 340156, 27347, 2534, 54986, 57448, 5294, 10783, 5295, 902	3845	456	16792	1.178	1	0.673356	43.0582
GOTERM_MF_DIRECT	GO:0004871	signal transducer activity	59	0.896384	0.028239	23236, 10342, 5334, 57829, 5332, 3965, 80833, 1387, 4659, 10824, 8218, 9693, 5581, 1894, 23228, 5747, 22943, 8787, 440279, 23025, 3598, 9628, 2768, 868, 53358, 2078, 2786, 1499, 23421, 2770, 2697, 7187, 81552, 9218, 54331, 79971, 55970, 3556, 10468, 6000, 80762, 9630, 23390, 958, 84668, 3431, 11214, 51684, 2776, 10603, 2781, 5335, 345557, 5336, 10497, 89869, 23007, 9516, 10783	3805	204	16881	1.28311	1	0.573042	39.3156
GOTERM_MF_DIRECT	GO:0001540	beta-amyloid binding	14	0.212701	0.0282682	9452, 7855, 1139, 22883, 323, 84570, 143458, 320, 321, 335, 26119, 590, 81618, 6653	3805	34	16881	1.82681	1	0.568676	39.3473
GOTERM_BP_DIRECT	GO:0007601	visual perception	59	0.896384	0.0284434	8419, 783, 6121, 84140, 6017, 50939, 83872, 84100, 2741, 2703, 94233, 65217, 4070, 55812, 7399, 2202, 3617, 5076, 140469, 24, 7287, 1429, 10002, 8195, 8787, 4647, 23746, 4693, 7078, 84189, 4644, 2986, 4935, 9626, 10265, 2070, 22999, 2034, 158046, 4990, 5459, 60506, 3983, 368, 22926, 84059, 3257, 4942, 8403, 94137, 1261, 5961, 1301, 25769, 27241, 5470, 1258, 338917, 6101	3845	201	16792	1.28192	1	0.676075	43.4719
GOTERM_CC_DIRECT	GO:0043679	axon terminus	18	0.273473	0.0285121	8514, 3673, 3736, 1006, 2043, 7287, 1129, 152, 23767, 5368, 9162, 1131, 4986, 10479, 1813, 6001, 85461, 10772	4101	48	18224	1.66642	1	0.372734	36.8566
GOTERM_MF_DIRECT	GO:0097110	scaffold protein binding	18	0.273473	0.0289186	6714, 22861, 22871, 5144, 4842, 111, 4193, 858, 6885, 6331, 11113, 24145, 5028, 2697, 1832, 3784, 2895, 8440	3805	48	16881	1.6637	1	0.572371	40.0513
GOTERM_BP_DIRECT	GO:0048863	stem cell differentiation	12	0.182315	0.0290877	22823, 860, 5076, 3720, 9698, 130497, 3815, 8091, 23528, 2823, 2118, 4488	3845	27	16792	1.94099	1	0.6824	44.2084
GOTERM_MF_DIRECT	GO:0004842	ubiquitin-protein transferase activity	90	1.36737	0.0296592	90293, 29951, 57574, 26263, 330, 331, 8925, 55182, 57531, 142686, 80311, 25898, 25827, 25897, 25793, 127707, 130507, 9690, 51132, 90678, 223082, 580, 57565, 57563, 4193, 57626, 114818, 57520, 7337, 84541, 26118, 9867, 64326, 4591, 8454, 10477, 8452, 7128, 80176, 23608, 4850, 220441, 5930, 56062, 23024, 29945, 64750, 54880, 51592, 868, 8945, 4734, 22954, 7189, 23352, 7187, 23291, 55521, 6047, 114792, 221687, 29089, 9978, 23327, 9320, 267, 6477, 11342, 23321, 10116, 51514, 401265, 114088, 29116, 154214, 55819, 26272, 80204, 10075, 55632, 152006, 8805, 7324, 60468, 401036, 4008, 57448, 55016, 140691, 131405	3805	329	16881	1.21364	1	0.577071	40.8435
GOTERM_CC_DIRECT	GO:0005667	transcription factor complex	56	0.850805	0.0298092	9079, 4205, 51270, 60529, 5991, 6872, 196, 390598, 51176, 10923, 6497, 6925, 145258, 9442, 5449, 117154, 3091, 8626, 25937, 9915, 55859, 10002, 6938, 406, 8538, 4089, 2113, 7029, 5591, 23314, 64321, 4087, 860, 1602, 25942, 7227, 5087, 2034, 55729, 2627, 8092, 1499, 144455, 9124, 3516, 5308, 4092, 4091, 4862, 83741, 56938, 9935, 9734, 5090, 463, 4005	4101	193	18224	1.28939	1	0.381546	38.1833
GOTERM_BP_DIRECT	GO:0007269	neurotransmitter secretion	19	0.288666	0.0300689	2914, 9378, 8224, 60482, 9369, 22999, 2572, 7476, 8499, 8573, 6854, 320, 6857, 140679, 9162, 10497, 127833, 23025, 10815	3845	51	16792	1.62701	1	0.692692	45.3125
GOTERM_MF_DIRECT	GO:0070273	phosphatidylinositol-4-phosphate binding	10	0.15193	0.0303756	153090, 27236, 64083, 55915, 54477, 28966, 114882, 285590, 91404, 57158	3805	21	16881	2.11263	1	0.581318	41.6005
GOTERM_BP_DIRECT	GO:0001503	ossification	27	0.41021	0.0310926	861, 7291, 2132, 860, 1290, 2131, 170506, 1956, 1009, 6169, 7189, 2296, 26578, 8792, 4921, 6781, 596, 10234, 344901, 91851, 1301, 57045, 50617, 653, 133522, 6670, 1490	3845	80	16792	1.47394	1	0.703059	46.4423
GOTERM_BP_DIRECT	GO:0030010	establishment of cell polarity	11	0.167122	0.0312996	5747, 6469, 10090, 23286, 4139, 22841, 7476, 143098, 253260, 55083, 2047	3845	24	16792	2.00165	1	0.703577	46.6681
GOTERM_BP_DIRECT	GO:0051149	positive regulation of muscle cell differentiation	11	0.167122	0.0312996	4208, 91653, 50937, 4205, 663, 84193, 25, 1495, 4618, 1000, 1499	3845	24	16792	2.00165	1	0.703577	46.6681
GOTERM_MF_DIRECT	GO:0035091	phosphatidylinositol binding	28	0.425403	0.0314022	3708, 399979, 3709, 26750, 26751, 285590, 51375, 4534, 115548, 401548, 57488, 5288, 51429, 221749, 5897, 56995, 388121, 54877, 28966, 81846, 23161, 3092, 92017, 9743, 5337, 55614, 4643, 9644	3805	85	16881	1.46145	1	0.589108	42.6693
GOTERM_BP_DIRECT	GO:0048286	lung alveolus development	14	0.212701	0.031894	659, 5154, 9394, 2263, 652, 3488, 1907, 57190, 54206, 93986, 9678, 4124, 84525, 7043	3845	34	16792	1.79827	1	0.708558	47.3112
GOTERM_BP_DIRECT	GO:0016525	negative regulation of angiogenesis	22	0.334245	0.0319482	6093, 153090, 5140, 3087, 5764, 1285, 7010, 22846, 23213, 64102, 9723, 2296, 11005, 356, 7058, 575, 1634, 5797, 2969, 9475, 577, 6925	3845	62	16792	1.54966	1	0.707291	47.3695
GOTERM_BP_DIRECT	GO:0060395	SMAD protein signal transduction	22	0.334245	0.0319482	392255, 4012, 57552, 121551, 652, 4435, 650, 3625, 653, 3624, 654, 9210, 28996, 2662, 10923, 4089, 4920, 2660, 6497, 23338, 4087, 7043	3845	62	16792	1.54966	1	0.707291	47.3695
GOTERM_MF_DIRECT	GO:0008083	growth factor activity	48	0.729262	0.0320905	26281, 1270, 685, 3084, 56034, 3082, 1950, 3625, 3624, 8817, 2248, 4254, 2246, 8838, 4803, 7424, 627, 4908, 2202, 29937, 7873, 3558, 7043, 392255, 5154, 5764, 7039, 3574, 22943, 652, 650, 9542, 653, 654, 9210, 2259, 27329, 734, 6387, 2668, 2662, 374, 2257, 2258, 1490, 4693, 2660, 2821	3805	162	16881	1.31453	1	0.592678	43.3755
GOTERM_MF_DIRECT	GO:0004675	transmembrane receptor protein serine/threonine kinase activity	6	0.0911577	0.0321247	657, 658, 92, 90, 7048, 7046	3805	9	16881	2.95769	1	0.588642	43.4104
GOTERM_BP_DIRECT	GO:0051897	positive regulation of protein kinase B signaling	28	0.425403	0.032616	1956, 3084, 940, 23551, 114882, 284, 92140, 10565, 6788, 253260, 2152, 7046, 2155, 5747, 6714, 5154, 6453, 10253, 7010, 388121, 3488, 3092, 9270, 50507, 3643, 5294, 6934, 85453	3845	84	16792	1.45574	1	0.712966	48.0826
GOTERM_BP_DIRECT	GO:0043408	regulation of MAPK cascade	16	0.243087	0.0331107	392255, 23239, 10886, 3625, 653, 7444, 654, 3624, 9210, 59340, 2662, 2885, 10159, 54986, 2660, 7043	3845	41	16792	1.70428	1	0.716584	48.6049
GOTERM_BP_DIRECT	GO:0055117	regulation of cardiac muscle contraction	10	0.15193	0.0334149	51086, 287, 6336, 805, 148, 2702, 10021, 4842, 6262, 4092	3845	21	16792	2.07963	1	0.718061	48.9237
GOTERM_BP_DIRECT	GO:0031016	pancreas development	10	0.15193	0.0334149	3670, 8854, 4825, 3087, 6469, 5629, 4212, 1499, 4087, 6934	3845	21	16792	2.07963	1	0.718061	48.9237
GOTERM_BP_DIRECT	GO:0002028	regulation of sodium ion transport	10	0.15193	0.0334149	286183, 6546, 817, 4842, 1813, 154215, 79570, 476, 154, 65125	3845	21	16792	2.07963	1	0.718061	48.9237
GOTERM_BP_DIRECT	GO:0031954	positive regulation of protein autophosphorylation	10	0.15193	0.0334149	152110, 6714, 57826, 5154, 805, 7424, 56034, 10040, 5911, 5912	3845	21	16792	2.07963	1	0.718061	48.9237
GOTERM_MF_DIRECT	GO:0070402	NADPH binding	8	0.121544	0.0336646	5860, 1719, 2194, 7881, 9380, 84869, 1429, 4552	3805	15	16881	2.36615	1	0.601688	44.9599
GOTERM_CC_DIRECT	GO:0016363	nuclear matrix	31	0.470981	0.0339428	55137, 9984, 862, 23515, 10580, 8573, 1788, 4001, 387103, 285643, 10565, 10178, 55660, 9612, 6732, 25932, 22828, 6310, 284695, 8607, 2672, 1063, 3717, 5687, 6304, 80139, 26747, 55791, 116154, 23314, 3141	4101	97	18224	1.42018	1	0.417337	42.2392
GOTERM_MF_DIRECT	GO:0015643	toxic substance binding	7	0.106351	0.0339642	2053, 445, 53947, 1139, 213, 57583, 1828	3805	12	16881	2.58798	1	0.600654	45.2567
GOTERM_CC_DIRECT	GO:0032281	AMPA glutamate receptor complex	12	0.182315	0.0340303	402117, 118427, 2893, 26090, 2892, 2890, 375567, 388336, 149111, 10369, 51299, 10368	4101	28	18224	1.90448	1	0.41351	42.3223
GOTERM_MF_DIRECT	GO:0002039	p53 binding	23	0.349438	0.0342283	9891, 79750, 83860, 6597, 84460, 2932, 56950, 8626, 4193, 6872, 23650, 78986, 80854, 79698, 79813, 25898, 8805, 9100, 64393, 1387, 54971, 151126, 4916	3805	67	16881	1.52299	1	0.599256	45.5171
GOTERM_BP_DIRECT	GO:0061549	sympathetic ganglion development	6	0.0911577	0.0342629	10371, 8828, 8829, 8929, 3642, 1499	3845	9	16792	2.91149	1	0.725306	49.8022
GOTERM_BP_DIRECT	GO:0051967	negative regulation of synaptic transmission, glutamatergic	6	0.0911577	0.0342629	3356, 3351, 2898, 2899, 1813, 4887	3845	9	16792	2.91149	1	0.725306	49.8022
GOTERM_BP_DIRECT	GO:0021785	branchiomotor neuron axon guidance	6	0.0911577	0.0342629	10371, 91584, 8829, 5361, 5362, 10154	3845	9	16792	2.91149	1	0.725306	49.8022
GOTERM_BP_DIRECT	GO:0060013	righting reflex	6	0.0911577	0.0342629	220, 65217, 93986, 26053, 64854, 2741	3845	9	16792	2.91149	1	0.725306	49.8022
GOTERM_BP_DIRECT	GO:0043552	positive regulation of phosphatidylinositol 3-kinase activity	13	0.197508	0.0349641	5747, 6714, 22863, 30849, 7010, 51100, 2321, 388121, 3815, 7410, 10451, 2046, 55626	3845	31	16792	1.83142	1	0.730797	50.5179
GOTERM_BP_DIRECT	GO:0030513	positive regulation of BMP signaling pathway	13	0.197508	0.0349641	659, 2297, 3516, 494470, 23090, 23213, 4089, 652, 2627, 57045, 4756, 4087, 4488	3845	31	16792	1.83142	1	0.730797	50.5179
GOTERM_BP_DIRECT	GO:0048701	embryonic cranial skeleton morphogenesis	13	0.197508	0.0349641	79977, 860, 7291, 5396, 5079, 10265, 2263, 652, 6913, 7048, 7046, 10736, 4087	3845	31	16792	1.83142	1	0.730797	50.5179
GOTERM_BP_DIRECT	GO:0043507	positive regulation of JUN kinase activity	13	0.197508	0.0349641	7189, 153090, 11211, 7855, 8792, 23328, 4216, 7074, 2043, 221472, 5058, 6885, 1906	3845	31	16792	1.83142	1	0.730797	50.5179
GOTERM_BP_DIRECT	GO:0007628	adult walking behavior	13	0.197508	0.0349641	55074, 773, 65217, 1600, 28996, 26090, 2043, 1812, 23287, 2741, 1813, 57626, 55636	3845	31	16792	1.83142	1	0.730797	50.5179
GOTERM_BP_DIRECT	GO:0048854	brain morphogenesis	9	0.136737	0.0352489	4301, 5728, 5076, 8195, 2309, 79925, 2016, 57282, 1000	3845	18	16792	2.18362	1	0.731916	50.8057
GOTERM_BP_DIRECT	GO:0007413	axonal fasciculation	9	0.136737	0.0352489	8851, 55118, 10371, 57142, 8829, 152330, 4897, 1268, 55079	3845	18	16792	2.18362	1	0.731916	50.8057
GOTERM_BP_DIRECT	GO:0030335	positive regulation of cell migration	54	0.820419	0.0359947	223117, 3082, 10507, 6591, 10396, 10505, 3480, 150, 2246, 51176, 4920, 7803, 22800, 55604, 2152, 2155, 3037, 5747, 2321, 3791, 3815, 1081, 7481, 1906, 3717, 27329, 3918, 59352, 80139, 7074, 1812, 3642, 80031, 3643, 1956, 56034, 9723, 22954, 4908, 5420, 5962, 7046, 3655, 8895, 5154, 90, 652, 5058, 2488, 650, 10512, 1012, 5295, 4916	3845	184	16792	1.28169	1	0.737639	51.552
GOTERM_BP_DIRECT	GO:0018108	peptidyl-tyrosine phosphorylation	46	0.698876	0.0361807	7535, 26281, 685, 1956, 3084, 1950, 1523, 8817, 2248, 9833, 2246, 6259, 4920, 7273, 2047, 2202, 2046, 4921, 1859, 5747, 6714, 3595, 2044, 2045, 7010, 2042, 2043, 2263, 2321, 3791, 3815, 5607, 25, 5649, 9542, 3717, 4593, 8805, 4750, 4919, 285220, 2534, 3643, 4915, 238, 4916	3845	153	16792	1.31302	1	0.737714	51.7366
GOTERM_BP_DIRECT	GO:0071300	cellular response to retinoic acid	24	0.364631	0.0362137	54997, 11211, 4208, 8854, 5076, 2042, 19, 55904, 346673, 7477, 7472, 5468, 7473, 7481, 7474, 57795, 8324, 130497, 9314, 1620, 23064, 339479, 56603, 4916	3845	70	16792	1.49734	1	0.736279	51.7692
GOTERM_BP_DIRECT	GO:1901381	positive regulation of potassium ion transmembrane transport	8	0.121544	0.0364776	9472, 1908, 3784, 3747, 4986, 3746, 3759, 9465	3845	15	16792	2.32919	1	0.737126	52.0295
GOTERM_BP_DIRECT	GO:0022408	negative regulation of cell-cell adhesion	8	0.121544	0.0364776	5747, 51176, 4771, 7143, 5420, 25, 57669, 3717	3845	15	16792	2.32919	1	0.737126	52.0295
GOTERM_BP_DIRECT	GO:0086005	ventricular cardiac muscle cell action potential	8	0.121544	0.0364776	287, 3784, 2702, 23327, 23171, 6331, 5318, 6262	3845	15	16792	2.32919	1	0.737126	52.0295
GOTERM_BP_DIRECT	GO:1900181	negative regulation of protein localization to nucleus	7	0.106351	0.0365166	9201, 51208, 166614, 25942, 2932, 23650, 26272	3845	12	16792	2.54755	1	0.735764	52.0679
GOTERM_BP_DIRECT	GO:0008406	gonad development	7	0.106351	0.0365166	6299, 8195, 10265, 130497, 1081, 7490, 10409	3845	12	16792	2.54755	1	0.735764	52.0679
GOTERM_BP_DIRECT	GO:0060306	regulation of membrane repolarization	7	0.106351	0.0365166	9472, 3784, 23327, 3759, 845, 9465, 10142	3845	12	16792	2.54755	1	0.735764	52.0679
GOTERM_BP_DIRECT	GO:0022409	positive regulation of cell-cell adhesion	7	0.106351	0.0365166	4651, 51176, 55083, 961, 3655, 4092, 55423	3845	12	16792	2.54755	1	0.735764	52.0679
GOTERM_BP_DIRECT	GO:0048846	axon extension involved in axon guidance	7	0.106351	0.0365166	10371, 8828, 8829, 2331, 214, 9353, 6586	3845	12	16792	2.54755	1	0.735764	52.0679
GOTERM_BP_DIRECT	GO:0007171	activation of transmembrane receptor protein tyrosine kinase activity	7	0.106351	0.0365166	1946, 5618, 3084, 56034, 1950, 284, 154	3845	12	16792	2.54755	1	0.735764	52.0679
GOTERM_BP_DIRECT	GO:0021846	cell proliferation in forebrain	7	0.106351	0.0365166	64211, 2018, 170302, 27185, 7476, 8091, 9928	3845	12	16792	2.54755	1	0.735764	52.0679
GOTERM_BP_DIRECT	GO:0055119	relaxation of cardiac muscle	7	0.106351	0.0365166	5997, 6546, 817, 3759, 476, 8654, 488	3845	12	16792	2.54755	1	0.735764	52.0679
GOTERM_BP_DIRECT	GO:0007631	feeding behavior	15	0.227894	0.036577	4852, 4886, 5367, 51083, 4887, 112609, 3351, 2847, 1813, 2534, 886, 4915, 3062, 56923, 2834	3845	38	16792	1.72391	1	0.734619	52.1273
GOTERM_BP_DIRECT	GO:0030522	intracellular receptor signaling pathway	15	0.227894	0.036577	6095, 4853, 7026, 196, 8202, 131566, 10499, 10002, 3174, 2516, 8648, 2494, 2103, 8856, 9975	3845	38	16792	1.72391	1	0.734619	52.1273
GOTERM_BP_DIRECT	GO:0060291	long-term synaptic potentiation	15	0.227894	0.036577	6285, 5728, 2903, 5764, 22871, 673, 6547, 22941, 7143, 25769, 5649, 5270, 1812, 347730, 4915	3845	38	16792	1.72391	1	0.734619	52.1273
GOTERM_BP_DIRECT	GO:0030514	negative regulation of BMP signaling pathway	17	0.25828	0.0369054	10140, 51592, 168667, 9241, 22943, 91851, 25, 375567, 57045, 7474, 402117, 8321, 28996, 390598, 6497, 4092, 4091	3845	45	16792	1.64984	1	0.736094	52.4488
GOTERM_CC_DIRECT	GO:0005923	bicellular tight junction	35	0.531753	0.0371161	10207, 1003, 51208, 117, 57826, 9071, 79827, 5912, 26285, 1499, 9076, 288, 92140, 9218, 7046, 23322, 317762, 7082, 9693, 1894, 7855, 9069, 54566, 143098, 260425, 26, 137075, 23562, 79983, 4810, 117583, 56288, 79778, 11149, 55691	4101	113	18224	1.3764	1	0.436992	45.1821
GOTERM_CC_DIRECT	GO:0034704	calcium channel complex	11	0.167122	0.03743	9472, 444, 6261, 805, 817, 5144, 7223, 6262, 91404, 845, 168507	4101	25	18224	1.95527	1	0.435117	45.4655
GOTERM_CC_DIRECT	GO:0097443	sorting endosome	4	0.0607718	0.0378464	8829, 3791, 5770, 8218	4101	4	18224	4.44379	1	0.43418	45.8392
GOTERM_MF_DIRECT	GO:0086007	voltage-gated calcium channel activity involved in cardiac muscle cell action potential	4	0.0607718	0.0380166	781, 783, 776, 775	3805	4	16881	4.43653	1	0.634295	49.1258
GOTERM_BP_DIRECT	GO:0040007	growth	12	0.182315	0.0382572	392255, 6414, 93986, 1270, 23180, 652, 650, 3625, 653, 3624, 84620, 654	3845	28	16792	1.87167	1	0.747207	53.751
GOTERM_BP_DIRECT	GO:0021983	pituitary gland development	12	0.182315	0.0382572	3670, 8854, 6658, 657, 6299, 3516, 9241, 2113, 652, 8091, 1385, 2736	3845	28	16792	1.87167	1	0.747207	53.751
GOTERM_BP_DIRECT	GO:0003281	ventricular septum development	12	0.182315	0.0382572	10818, 639, 6299, 2702, 4036, 57493, 51684, 129446, 4193, 4052, 6910, 4091	3845	28	16792	1.87167	1	0.747207	53.751
GOTERM_BP_DIRECT	GO:0019228	neuronal action potential	12	0.182315	0.0382572	288, 2898, 3751, 6336, 8911, 3736, 1812, 79784, 6331, 6332, 6334, 54112	3845	28	16792	1.87167	1	0.747207	53.751
GOTERM_BP_DIRECT	GO:0016358	dendrite development	12	0.182315	0.0382572	1600, 8829, 23426, 7287, 57626, 5649, 116443, 4131, 55079, 4168, 351, 23769	3845	28	16792	1.87167	1	0.747207	53.751
GOTERM_BP_DIRECT	GO:2000145	regulation of cell motility	12	0.182315	0.0382572	6093, 117178, 1021, 3084, 685, 1956, 5586, 25, 1950, 9542, 93663, 9475	3845	28	16792	1.87167	1	0.747207	53.751
GOTERM_BP_DIRECT	GO:0001569	patterning of blood vessels	12	0.182315	0.0382572	1909, 1282, 6469, 8829, 51176, 90, 5308, 2637, 9723, 7048, 1906, 1499	3845	28	16792	1.87167	1	0.747207	53.751
GOTERM_BP_DIRECT	GO:0010976	positive regulation of neuron projection development	29	0.440596	0.0391531	153090, 1272, 11075, 53335, 56963, 1809, 7474, 57118, 7336, 5587, 55714, 1268, 9693, 411, 1756, 5764, 816, 2042, 440730, 5649, 2889, 81545, 466, 51761, 2534, 23064, 57498, 389658, 4915	3845	89	16792	1.42303	1	0.753699	54.5953
GOTERM_BP_DIRECT	GO:0001570	vasculogenesis	20	0.303859	0.0393442	3037, 9444, 677, 5747, 3087, 6469, 57493, 10352, 3791, 4435, 7490, 84700, 55273, 57178, 5308, 7048, 23414, 4915, 4643, 64321	3845	56	16792	1.55973	1	0.753743	54.7735
GOTERM_BP_DIRECT	GO:0018243	protein O-linked glycosylation via threonine	4	0.0607718	0.0397273	2589, 63917, 2590, 2591	3845	4	16792	4.36723	1	0.75549	55.1287
GOTERM_BP_DIRECT	GO:0015837	amine transport	4	0.0607718	0.0397273	366, 140679, 51458, 85413	3845	4	16792	4.36723	1	0.75549	55.1287
GOTERM_BP_DIRECT	GO:1903401	L-lysine transmembrane transport	4	0.0607718	0.0397273	54896, 84889, 6541, 152078	3845	4	16792	4.36723	1	0.75549	55.1287
GOTERM_BP_DIRECT	GO:1903826	arginine transmembrane transport	4	0.0607718	0.0397273	54896, 84889, 6541, 152078	3845	4	16792	4.36723	1	0.75549	55.1287
GOTERM_BP_DIRECT	GO:0014706	striated muscle tissue development	4	0.0607718	0.0397273	6469, 2138, 2139, 3475	3845	4	16792	4.36723	1	0.75549	55.1287
GOTERM_BP_DIRECT	GO:0031547	brain-derived neurotrophic factor receptor signaling pathway	4	0.0607718	0.0397273	10479, 627, 4915, 9693	3845	4	16792	4.36723	1	0.75549	55.1287
GOTERM_BP_DIRECT	GO:0051385	response to mineralocorticoid	4	0.0607718	0.0397273	3351, 6714, 1490, 3845	3845	4	16792	4.36723	1	0.75549	55.1287
GOTERM_BP_DIRECT	GO:0001922	B-1 B cell homeostasis	4	0.0607718	0.0397273	10603, 7128, 3091, 25	3845	4	16792	4.36723	1	0.75549	55.1287
GOTERM_BP_DIRECT	GO:0007442	hindgut morphogenesis	4	0.0607718	0.0397273	6469, 2736, 2737, 7474	3845	4	16792	4.36723	1	0.75549	55.1287
GOTERM_BP_DIRECT	GO:0048570	notochord morphogenesis	4	0.0607718	0.0397273	9241, 7481, 7403, 7474	3845	4	16792	4.36723	1	0.75549	55.1287
GOTERM_BP_DIRECT	GO:0032455	nerve growth factor processing	4	0.0607718	0.0397273	4803, 5045, 5046, 5125	3845	4	16792	4.36723	1	0.75549	55.1287
GOTERM_BP_DIRECT	GO:0060113	inner ear receptor cell differentiation	4	0.0607718	0.0397273	1687, 26281, 652, 7399	3845	4	16792	4.36723	1	0.75549	55.1287
GOTERM_BP_DIRECT	GO:0014066	regulation of phosphatidylinositol 3-kinase signaling	26	0.395017	0.0399834	10818, 26281, 5783, 5781, 1956, 685, 3084, 940, 1950, 8817, 2248, 4254, 2246, 25827, 5305, 5154, 26051, 2263, 7409, 3815, 9542, 5291, 205428, 2885, 2534, 5295	3845	78	16792	1.45574	1	0.756097	55.3647
GOTERM_MF_DIRECT	GO:0008017	microtubule binding	59	0.896384	0.0403525	2009, 220134, 23172, 55083, 10397, 9928, 285643, 9832, 65055, 55605, 23139, 23303, 54627, 152789, 55755, 63971, 221458, 54462, 56896, 9702, 54820, 9217, 7074, 2258, 55614, 282973, 23255, 57519, 3800, 26146, 157922, 347240, 8766, 1808, 9218, 4134, 342184, 3796, 4133, 23095, 10018, 4131, 3799, 440738, 10982, 7013, 5195, 7461, 5621, 23499, 23281, 1780, 158297, 643246, 283431, 84251, 23332, 4281, 6101	3805	208	16881	1.25844	1	0.652461	51.2374
GOTERM_BP_DIRECT	GO:0051496	positive regulation of stress fiber assembly	16	0.243087	0.0409195	9639, 673, 55160, 22843, 1902, 5058, 9270, 7481, 335, 51466, 50507, 1490, 4771, 55604, 7046, 7043	3845	42	16792	1.66371	1	0.76256	56.2173
GOTERM_MF_DIRECT	GO:0000987	core promoter proximal region sequence-specific DNA binding	10	0.15193	0.0413858	5076, 63951, 10655, 1761, 6670, 1387, 9314, 4089, 63948, 63950	3805	22	16881	2.0166	1	0.657792	52.1449
GOTERM_MF_DIRECT	GO:0035257	nuclear hormone receptor binding	10	0.15193	0.0413858	10499, 8648, 1407, 3091, 8202, 10579, 8204, 54828, 1499, 6934	3805	22	16881	2.0166	1	0.657792	52.1449
GOTERM_BP_DIRECT	GO:2000134	negative regulation of G1/S transition of mitotic cell cycle	11	0.167122	0.0417446	2146, 1030, 5728, 91607, 144455, 596, 79960, 25793, 6597, 51339, 23026	3845	25	16792	1.92158	1	0.767881	56.9559
GOTERM_BP_DIRECT	GO:0055010	ventricular cardiac muscle tissue morphogenesis	11	0.167122	0.0417446	3670, 2296, 79810, 9421, 5629, 2263, 7049, 1301, 6256, 5318, 4092	3845	25	16792	1.92158	1	0.767881	56.9559
GOTERM_BP_DIRECT	GO:0030206	chondroitin sulfate biosynthetic process	11	0.167122	0.0417446	56548, 83539, 23169, 64131, 337876, 1634, 9469, 22856, 1462, 50515, 51363	3845	25	16792	1.92158	1	0.767881	56.9559
GOTERM_BP_DIRECT	GO:0042327	positive regulation of phosphorylation	11	0.167122	0.0417446	133522, 8862, 2887, 6453, 8324, 374, 1956, 8915, 84280, 1950, 3655	3845	25	16792	1.92158	1	0.767881	56.9559
GOTERM_BP_DIRECT	GO:0002040	sprouting angiogenesis	11	0.167122	0.0417446	144455, 8829, 51176, 7010, 55742, 9723, 147372, 284, 1012, 84870, 11082	3845	25	16792	1.92158	1	0.767881	56.9559
GOTERM_BP_DIRECT	GO:0043433	negative regulation of sequence-specific DNA binding transcription factor activity	21	0.319052	0.0420639	2146, 7291, 170959, 83860, 5087, 9421, 5629, 8945, 51684, 5195, 2099, 10221, 5727, 5621, 5292, 6375, 1054, 7341, 4092, 51132, 6934	3845	60	16792	1.52853	1	0.768916	57.2385
GOTERM_BP_DIRECT	GO:0000226	microtubule cytoskeleton organization	24	0.364631	0.0423097	2009, 166614, 5116, 5747, 4139, 6760, 27185, 55755, 22981, 92521, 667, 1400, 4747, 23271, 6867, 25897, 54986, 4133, 10579, 283431, 4131, 23332, 4281, 9053	3845	71	16792	1.47625	1	0.769338	57.4549
GOTERM_CC_DIRECT	GO:0005769	early endosome	64	0.972349	0.0424751	338, 3146, 23200, 26750, 8128, 9388, 154, 335, 153, 22906, 153020, 388, 9100, 9595, 7852, 7803, 8218, 10163, 150684, 302, 79890, 3791, 23161, 7405, 2889, 7412, 26119, 27329, 3784, 8829, 9482, 57561, 23682, 55614, 8411, 26047, 4644, 8291, 6653, 51554, 22853, 92737, 8073, 23355, 11031, 2697, 9910, 4430, 79971, 25849, 6477, 54586, 23245, 10981, 5909, 2042, 10079, 9372, 79139, 152273, 4771, 5770, 4952, 115825	4101	229	18224	1.24193	1	0.468346	49.8354
GOTERM_CC_DIRECT	GO:0030864	cortical actin cytoskeleton	16	0.243087	0.0436018	824, 9948, 55915, 11214, 25924, 1915, 80306, 6513, 145781, 4771, 5962, 57477, 55607, 4336, 88, 1000	4101	43	18224	1.6535	1	0.472713	50.7654
GOTERM_MF_DIRECT	GO:0016303	1-phosphatidylinositol-3-kinase activity	16	0.243087	0.0441483	26281, 10818, 8503, 5781, 30849, 2263, 5291, 2248, 8817, 2246, 2885, 472, 5289, 5288, 5294, 5295	3805	43	16881	1.6508	1	0.677878	54.4934
GOTERM_BP_DIRECT	GO:0051091	positive regulation of sequence-specific DNA binding transcription factor activity	33	0.501367	0.0442237	50674, 4041, 10891, 6597, 137735, 8091, 2099, 7472, 8613, 1499, 22954, 7189, 4825, 8321, 28996, 1054, 4761, 8792, 84159, 4760, 6788, 4921, 81603, 5728, 133746, 3815, 5468, 1906, 3717, 55859, 133522, 4591, 4693	3845	105	16792	1.37256	1	0.782925	59.1047
GOTERM_MF_DIRECT	GO:0098641	cadherin binding involved in cell-cell adhesion	79	1.20024	0.0445242	153090, 989, 4301, 22837, 10890, 5917, 800, 55742, 10397, 23650, 10652, 27237, 27236, 2194, 5586, 151963, 57488, 10611, 51429, 2017, 832, 10163, 831, 57496, 302, 301, 143098, 9208, 8496, 23164, 9588, 9685, 3688, 8826, 1654, 9217, 4646, 23607, 5318, 5214, 29789, 1495, 27044, 10528, 1956, 51100, 2317, 57698, 1499, 55833, 9124, 9218, 4430, 1500, 58513, 114793, 55971, 57650, 5962, 7082, 3655, 23670, 3799, 8428, 57142, 6714, 26130, 26135, 128866, 8607, 23348, 29091, 23499, 7534, 5770, 26136, 50807, 23085, 93663	3805	290	16881	1.20857	1	0.677011	54.8045
GOTERM_BP_DIRECT	GO:0006493	protein O-linked glycosylation	13	0.197508	0.0446227	120071, 22906, 2589, 51809, 9215, 80312, 84892, 148789, 9245, 55568, 2590, 54790, 29071	3845	32	16792	1.77419	1	0.784424	59.4408
GOTERM_BP_DIRECT	GO:0042220	response to cocaine	13	0.197508	0.0446227	4193, 6870, 1788, 6529, 1808, 3351, 4988, 23284, 7074, 3176, 1813, 1816, 1268	3845	32	16792	1.77419	1	0.784424	59.4408
GOTERM_MF_DIRECT	GO:0015276	ligand-gated ion channel activity	14	0.212701	0.0449973	1261, 1137, 2560, 1139, 805, 55584, 2900, 2897, 2898, 2899, 83988, 1258, 1142, 1143	3805	36	16881	1.72532	1	0.676969	55.193
GOTERM_CC_DIRECT	GO:0005874	microtubule	84	1.27621	0.0450204	2009, 1767, 55137, 140609, 23172, 55083, 27067, 10397, 1769, 1768, 9928, 51175, 285643, 9859, 23271, 27130, 55605, 1770, 89796, 23303, 201625, 5116, 166614, 10808, 3619, 6546, 152789, 6547, 55755, 400954, 63971, 22981, 158135, 283349, 221458, 79659, 9702, 161436, 8826, 54820, 2258, 7074, 55614, 9053, 8514, 3800, 200162, 56171, 27185, 157922, 347240, 10426, 55567, 54839, 1808, 6990, 4134, 83657, 23093, 3796, 4133, 23095, 4131, 3799, 94137, 440738, 10253, 79441, 127602, 26095, 79739, 23499, 196385, 23281, 1780, 58526, 10788, 643246, 8701, 283431, 10783, 4281, 6101, 112714	4101	311	18224	1.20025	1	0.479197	51.9134
GOTERM_MF_DIRECT	GO:0051018	protein kinase A binding	9	0.136737	0.045021	9472, 11215, 11214, 51339, 25924, 168002, 5962, 9465, 80309	3805	19	16881	2.10151	1	0.673217	55.2124
GOTERM_BP_DIRECT	GO:0001502	cartilage condensation	10	0.15193	0.0453621	658, 8538, 7476, 1490, 340260, 4920, 1301, 8092, 176, 56914	3845	22	16792	1.9851	1	0.788439	60.0569
GOTERM_BP_DIRECT	GO:0010842	retina layer formation	10	0.15193	0.0453621	84465, 28996, 54549, 51761, 84100, 221935, 23554, 5797, 54806, 8842	3845	22	16792	1.9851	1	0.788439	60.0569
GOTERM_BP_DIRECT	GO:0060045	positive regulation of cardiac muscle cell proliferation	10	0.15193	0.0453621	4208, 657, 3516, 3084, 2263, 7049, 2627, 23414, 7472, 6910	3845	22	16792	1.9851	1	0.788439	60.0569
GOTERM_BP_DIRECT	GO:0031334	positive regulation of protein complex assembly	10	0.15193	0.0453621	26281, 7341, 23514, 143098, 2932, 57600, 11124, 84250, 23379, 55719	3845	22	16792	1.9851	1	0.788439	60.0569
GOTERM_BP_DIRECT	GO:0034394	protein localization to cell surface	10	0.15193	0.0453621	112609, 23184, 5796, 287, 10026, 2219, 284, 7481, 10076, 1499	3845	22	16792	1.9851	1	0.788439	60.0569
GOTERM_BP_DIRECT	GO:0016079	synaptic vesicle exocytosis	10	0.15193	0.0453621	114088, 10497, 22999, 8618, 440279, 10814, 22859, 23025, 10815, 27445	3845	22	16792	1.9851	1	0.788439	60.0569
GOTERM_BP_DIRECT	GO:0001756	somitogenesis	15	0.227894	0.0453967	5075, 657, 27023, 7516, 5362, 10512, 7474, 2296, 3516, 51176, 472, 4920, 5100, 5591, 4618	3845	39	16792	1.6797	1	0.787176	60.0854
GOTERM_BP_DIRECT	GO:0007223	Wnt signaling pathway, calcium modulating pathway	15	0.227894	0.0453967	7855, 805, 23236, 27161, 6885, 7481, 7474, 1499, 54331, 51176, 57690, 4920, 4772, 23112, 6934	3845	39	16792	1.6797	1	0.787176	60.0854
GOTERM_MF_DIRECT	GO:0001085	RNA polymerase II transcription factor binding	17	0.25828	0.0476627	145258, 5449, 7227, 4205, 2932, 2627, 1499, 92140, 1387, 3400, 5308, 51339, 4089, 9314, 4772, 23414, 6926	3805	47	16881	1.6047	1	0.690594	57.3243
GOTERM_MF_DIRECT	GO:0005544	calcium-dependent phospholipid binding	20	0.303859	0.0478951	302, 301, 55784, 94122, 9847, 143425, 148281, 6857, 255928, 27445, 11199, 57586, 127833, 57488, 83851, 51760, 79772, 22895, 8895, 8291	3805	58	16881	1.52984	1	0.688562	57.5056
GOTERM_CC_DIRECT	GO:0035098	ESC/E(Z) complex	8	0.121544	0.0481062	2146, 22823, 4591, 8726, 3720, 55506, 9555, 121536	4101	16	18224	2.2219	1	0.497877	54.3245
GOTERM_MF_DIRECT	GO:0034237	protein kinase A regulatory subunit binding	8	0.121544	0.0484824	9472, 9867, 8165, 3784, 10565, 6262, 9465, 10142	3805	16	16881	2.21827	1	0.689297	57.9603
GOTERM_CC_DIRECT	GO:0005790	smooth endoplasmic reticulum	11	0.167122	0.0489109	6261, 10549, 5332, 7871, 5479, 3759, 3781, 5611, 4642, 6262, 351	4101	26	18224	1.88007	1	0.499179	54.9343
GOTERM_BP_DIRECT	GO:0043393	regulation of protein binding	9	0.136737	0.0489804	26119, 6714, 54496, 7049, 5081, 7046, 284, 84525, 351	3845	19	16792	2.06869	1	0.810787	62.9456
GOTERM_BP_DIRECT	GO:0032332	positive regulation of chondrocyte differentiation	9	0.136737	0.0489804	392255, 860, 8817, 658, 55553, 7704, 6660, 2737, 654	3845	19	16792	2.06869	1	0.810787	62.9456
GOTERM_BP_DIRECT	GO:0051968	positive regulation of synaptic transmission, glutamatergic	9	0.136737	0.0489804	9378, 22871, 5743, 1956, 22941, 1812, 7143, 594857, 5649	3845	19	16792	2.06869	1	0.810787	62.9456
GOTERM_BP_DIRECT	GO:1990138	neuron projection extension	9	0.136737	0.0489804	23767, 10631, 8826, 7074, 214, 2016, 5361, 51299, 23769	3845	19	16792	2.06869	1	0.810787	62.9456
GOTERM_BP_DIRECT	GO:0010881	regulation of cardiac muscle contraction by regulation of the release of sequestered calcium ion	9	0.136737	0.0489804	1756, 444, 287, 805, 6546, 817, 775, 6262, 845	3845	19	16792	2.06869	1	0.810787	62.9456
GOTERM_BP_DIRECT	GO:0050767	regulation of neurogenesis	9	0.136737	0.0489804	3148, 406, 4842, 7143, 7473, 5457, 55636, 222894, 1499	3845	19	16792	2.06869	1	0.810787	62.9456
GOTERM_BP_DIRECT	GO:0030203	glycosaminoglycan metabolic process	12	0.182315	0.0492595	2296, 83539, 10082, 2239, 135152, 2262, 1634, 2817, 2799, 6382, 1462, 283464	3845	29	16792	1.80713	1	0.811181	63.16
GOTERM_BP_DIRECT	GO:0048008	platelet-derived growth factor receptor signaling pathway	12	0.182315	0.0492595	2889, 6714, 5728, 5154, 5781, 8829, 84159, 8826, 59338, 56034, 4643, 3717	3845	29	16792	1.80713	1	0.811181	63.16
GOTERM_MF_DIRECT	GO:0001106	RNA polymerase II transcription corepressor activity	11	0.167122	0.049386	6658, 25942, 8725, 7088, 140290, 473, 9096, 6913, 4781, 167826, 5932	3805	26	16881	1.87699	1	0.692409	58.651
GOTERM_MF_DIRECT	GO:0005245	voltage-gated calcium channel activity	15	0.227894	0.0494816	781, 773, 783, 6261, 776, 117531, 785, 11141, 777, 775, 9254, 10369, 10368, 8911, 4988	3805	40	16881	1.6637	1	0.689406	58.7235
GOTERM_BP_DIRECT	GO:0001933	negative regulation of protein phosphorylation	21	0.319052	0.049541	153090, 5728, 10891, 22863, 7498, 26146, 9353, 25937, 54431, 8613, 284, 5621, 2192, 623, 3486, 27347, 55022, 3642, 5591, 4916, 3558	3845	61	16792	1.50347	1	0.811587	63.375
GOTERM_CC_DIRECT	GO:0005623	cell	31	0.470981	0.0496667	6261, 3148, 255061, 4852, 10549, 60675, 4753, 54431, 6262, 6346, 56155, 2835, 10563, 434, 4988, 6375, 54495, 81567, 7046, 56255, 255220, 374354, 3558, 48, 1734, 9352, 169026, 9588, 2495, 6916, 1356	4101	100	18224	1.37758	1	0.5001	55.5002
GOTERM_BP_DIRECT	GO:0034613	cellular protein localization	16	0.243087	0.0499552	1756, 64121, 25942, 3736, 5911, 7474, 1499, 287, 25836, 2895, 8313, 3400, 2138, 54806, 122786, 1495	3845	43	16792	1.62502	1	0.812845	63.6892
GOTERM_BP_DIRECT	GO:0034260	negative regulation of GTPase activity	16	0.243087	0.0499552	11211, 153090, 132864, 10253, 23677, 10252, 9353, 3843, 8195, 9162, 10788, 8826, 10565, 5962, 123016, 54828	3845	43	16792	1.62502	1	0.812845	63.6892
GOTERM_BP_DIRECT	GO:0030155	regulation of cell adhesion	16	0.243087	0.0499552	6093, 9891, 5618, 284217, 25, 9928, 3909, 3908, 5515, 9595, 4008, 4659, 158506, 11124, 2046, 9475	3845	43	16792	1.62502	1	0.812845	63.6892
GOTERM_MF_DIRECT	GO:0043734	DNA-N1-methyladenine dioxygenase activity	5	0.0759648	0.0499789	221120, 79068, 80312, 55662, 54790	3805	7	16881	3.16895	1	0.689445	59.0984
GOTERM_MF_DIRECT	GO:0050839	cell adhesion molecule binding	21	0.319052	0.0502077	9378, 25945, 56253, 57451, 23705, 9369, 22871, 5781, 22859, 10666, 7412, 3676, 1832, 3688, 253559, 10631, 8170, 10178, 55714, 5818, 26011	3805	62	16881	1.5027	1	0.687497	59.2698
GOTERM_BP_DIRECT	GO:0046777	protein autophosphorylation	50	0.759648	0.0505271	23235, 6872, 3480, 9833, 5587, 2047, 84206, 2046, 4921, 1859, 5747, 2321, 2263, 3815, 3791, 25, 7443, 7444, 3717, 4593, 7070, 9706, 472, 3643, 1612, 238, 84451, 22853, 1956, 2932, 6793, 6850, 8428, 6714, 814, 816, 817, 7010, 2043, 23043, 5058, 65125, 5292, 8805, 9175, 27347, 2869, 4915, 10783, 4916	3845	172	16792	1.26954	1	0.815087	64.1189
GOTERM_CC_DIRECT	GO:0044224	juxtaparanode region of axon	6	0.0911577	0.0522082	8514, 1740, 3736, 7881, 23136, 26047	4101	10	18224	2.66628	1	0.513461	57.3545
GOTERM_BP_DIRECT	GO:0032924	activin receptor signaling pathway	8	0.121544	0.0523483	659, 392255, 92, 90, 7046, 3625, 4087, 3624	3845	16	16792	2.18362	1	0.824922	65.4552
GOTERM_BP_DIRECT	GO:0061036	positive regulation of cartilage development	8	0.121544	0.0523483	659, 658, 55553, 7704, 652, 6660, 650, 7474	3845	16	16792	2.18362	1	0.824922	65.4552
GOTERM_BP_DIRECT	GO:0007405	neuroblast proliferation	8	0.121544	0.0523483	2009, 10818, 6469, 58158, 3736, 54820, 3400, 64399	3845	16	16792	2.18362	1	0.824922	65.4552
GOTERM_BP_DIRECT	GO:0006885	regulation of pH	8	0.121544	0.0523483	5166, 6548, 10479, 51458, 285195, 50617, 1906, 84679	3845	16	16792	2.18362	1	0.824922	65.4552
GOTERM_BP_DIRECT	GO:0086002	cardiac muscle cell action potential involved in contraction	8	0.121544	0.0523483	781, 776, 2257, 775, 3759, 476, 6331, 5318	3845	16	16792	2.18362	1	0.824922	65.4552
GOTERM_BP_DIRECT	GO:0006349	regulation of gene expression by genetic imprinting	8	0.121544	0.0523483	3784, 8726, 54496, 51742, 2932, 140690, 1788, 9077	3845	16	16792	2.18362	1	0.824922	65.4552
GOTERM_BP_DIRECT	GO:0030182	neuron differentiation	30	0.455789	0.0524122	4208, 860, 6594, 7477, 7472, 7473, 7474, 1788, 8321, 28996, 8324, 83696, 6259, 9592, 11211, 7855, 8854, 2018, 8851, 11141, 4010, 5629, 9734, 7481, 51384, 6252, 491, 1908, 4915, 81618	3845	95	16792	1.37913	1	0.823939	65.5012
GOTERM_MF_DIRECT	GO:0035591	signaling adaptor activity	6	0.0911577	0.0525334	153090, 26119, 10603, 84632, 143098, 2059	3805	10	16881	2.66192	1	0.700737	60.9743
GOTERM_BP_DIRECT	GO:0060710	chorio-allantoic fusion	5	0.0759648	0.0526865	677, 10049, 51176, 7477, 653	3845	7	16792	3.11945	1	0.824216	65.6981
GOTERM_BP_DIRECT	GO:0045822	negative regulation of heart contraction	5	0.0759648	0.0526865	5144, 476, 488, 3558, 3717	3845	7	16792	3.11945	1	0.824216	65.6981
GOTERM_BP_DIRECT	GO:0034616	response to laminar fluid shear stress	5	0.0759648	0.0526865	19, 2113, 4092, 7043, 4091	3845	7	16792	3.11945	1	0.824216	65.6981
GOTERM_BP_DIRECT	GO:0010882	regulation of cardiac muscle contraction by calcium ion signaling	5	0.0759648	0.0526865	287, 6546, 6548, 6262, 488	3845	7	16792	3.11945	1	0.824216	65.6981
GOTERM_BP_DIRECT	GO:0003183	mitral valve morphogenesis	5	0.0759648	0.0526865	659, 7291, 657, 90, 4091	3845	7	16792	3.11945	1	0.824216	65.6981
GOTERM_BP_DIRECT	GO:0048841	regulation of axon extension involved in axon guidance	5	0.0759648	0.0526865	10371, 91584, 5361, 5362, 10154	3845	7	16792	3.11945	1	0.824216	65.6981
GOTERM_BP_DIRECT	GO:0031340	positive regulation of vesicle fusion	5	0.0759648	0.0526865	302, 301, 9847, 6857, 3799	3845	7	16792	3.11945	1	0.824216	65.6981
GOTERM_BP_DIRECT	GO:0036302	atrioventricular canal development	5	0.0759648	0.0526865	3037, 3516, 5781, 4089, 55636	3845	7	16792	3.11945	1	0.824216	65.6981
GOTERM_BP_DIRECT	GO:0050798	activated T cell proliferation	5	0.0759648	0.0526865	56253, 23705, 6304, 2534, 25	3845	7	16792	3.11945	1	0.824216	65.6981
GOTERM_BP_DIRECT	GO:2000144	positive regulation of DNA-templated transcription, initiation	5	0.0759648	0.0526865	7291, 9774, 4286, 23064, 1499	3845	7	16792	3.11945	1	0.824216	65.6981
GOTERM_BP_DIRECT	GO:0060501	positive regulation of epithelial cell proliferation involved in lung morphogenesis	5	0.0759648	0.0526865	6431, 93986, 2263, 8091, 7472	3845	7	16792	3.11945	1	0.824216	65.6981
GOTERM_BP_DIRECT	GO:0070307	lens fiber cell development	5	0.0759648	0.0526865	8419, 7111, 10818, 7476, 7477	3845	7	16792	3.11945	1	0.824216	65.6981
GOTERM_BP_DIRECT	GO:0000578	embryonic axis specification	5	0.0759648	0.0526865	7855, 7476, 4435, 1499, 23242	3845	7	16792	3.11945	1	0.824216	65.6981
GOTERM_BP_DIRECT	GO:0046069	cGMP catabolic process	5	0.0759648	0.0526865	10846, 5152, 50940, 5136, 8654	3845	7	16792	3.11945	1	0.824216	65.6981
GOTERM_BP_DIRECT	GO:0060373	regulation of ventricular cardiac muscle cell membrane depolarization	5	0.0759648	0.0526865	2697, 2702, 23171, 6331, 4092	3845	7	16792	3.11945	1	0.824216	65.6981
GOTERM_BP_DIRECT	GO:0060998	regulation of dendritic spine development	5	0.0759648	0.0526865	4208, 22849, 816, 27185, 221935	3845	7	16792	3.11945	1	0.824216	65.6981
GOTERM_BP_DIRECT	GO:0072112	glomerular visceral epithelial cell differentiation	5	0.0759648	0.0526865	28999, 5800, 7490, 8842, 10409	3845	7	16792	3.11945	1	0.824216	65.6981
GOTERM_BP_DIRECT	GO:0060463	lung lobe morphogenesis	5	0.0759648	0.0526865	79977, 6469, 2263, 7048, 10427	3845	7	16792	3.11945	1	0.824216	65.6981
GOTERM_CC_DIRECT	GO:0005783	endoplasmic reticulum	207	3.14494	0.0531187	10345, 27067, 51371, 10203, 29914, 65055, 22800, 339479, 6780, 8406, 55757, 5743, 23120, 8029, 25, 55959, 7070, 54795, 4121, 407738, 2218, 84892, 824, 55214, 51594, 213, 27185, 114882, 218, 5611, 92140, 623, 175, 22926, 53407, 81567, 8440, 201595, 6745, 412, 5764, 3736, 5621, 7052, 23382, 5770, 347730, 10745, 8844, 987, 10952, 55784, 83440, 23376, 5910, 8842, 10652, 9491, 9200, 55273, 64848, 23037, 7837, 831, 60481, 8624, 4258, 7444, 444, 8630, 445, 9482, 9217, 23682, 9489, 4644, 2132, 392636, 2131, 130367, 8516, 256691, 3708, 50833, 5205, 4988, 83989, 80333, 84803, 7873, 259230, 48, 10981, 160335, 285888, 23562, 57795, 375298, 2861, 2135, 23240, 2137, 4041, 10404, 2741, 401494, 488, 54511, 79683, 288, 7803, 1620, 64215, 57565, 6548, 4036, 1285, 57665, 9255, 476, 7405, 79152, 64225, 7412, 11005, 4938, 5451, 5140, 84912, 80267, 5045, 5046, 56886, 79974, 9218, 23426, 83696, 151258, 10178, 60559, 29974, 57157, 9378, 5152, 57142, 29761, 596, 394, 163590, 491, 80055, 79139, 2781, 152273, 23184, 64429, 79772, 84216, 57540, 2181, 6121, 23200, 27230, 5479, 129080, 253782, 56963, 57531, 10396, 10505, 112609, 57134, 9694, 3638, 3776, 56255, 5581, 57620, 7035, 2903, 6732, 155465, 55697, 22846, 23213, 3791, 24145, 51478, 84236, 1040, 3784, 204219, 148789, 6653, 57451, 5664, 54431, 665, 3459, 64374, 2043, 79071, 6331, 219970, 60526, 6720, 83643	4101	828	18224	1.11095	1	0.515224	58.001
GOTERM_BP_DIRECT	GO:0045600	positive regulation of fat cell differentiation	17	0.25828	0.0541055	677, 4041, 688, 7704, 2487, 650, 1385, 1240, 5468, 6591, 285590, 3356, 201501, 54795, 6788, 83643, 115825	3845	47	16792	1.57964	1	0.83115	66.6997
GOTERM_BP_DIRECT	GO:0086064	cell communication by electrical coupling involved in cardiac conduction	7	0.106351	0.0549723	2697, 6546, 2702, 775, 476, 5318, 6262	3845	13	16792	2.35159	1	0.834717	67.2978
GOTERM_BP_DIRECT	GO:0016024	CDP-diacylglycerol biosynthetic process	7	0.106351	0.0549723	132001, 1040, 253558, 56895, 8760, 84803, 57678	3845	13	16792	2.35159	1	0.834717	67.2978
GOTERM_BP_DIRECT	GO:0086012	membrane depolarization during cardiac muscle cell action potential	7	0.106351	0.0549723	781, 776, 6546, 10021, 775, 3759, 6331	3845	13	16792	2.35159	1	0.834717	67.2978
GOTERM_BP_DIRECT	GO:0002087	regulation of respiratory gaseous exchange by neurological system process	7	0.106351	0.0549723	22871, 57616, 8929, 2741, 30012, 2744, 5090	3845	13	16792	2.35159	1	0.834717	67.2978
GOTERM_BP_DIRECT	GO:0014059	regulation of dopamine secretion	7	0.106351	0.0549723	3356, 1137, 3351, 26281, 84062, 6623, 1813	3845	13	16792	2.35159	1	0.834717	67.2978
GOTERM_BP_DIRECT	GO:0006518	peptide metabolic process	7	0.106351	0.0549723	5066, 119587, 8532, 57486, 56265, 1368, 4311	3845	13	16792	2.35159	1	0.834717	67.2978
GOTERM_BP_DIRECT	GO:0060389	pathway-restricted SMAD protein phosphorylation	7	0.106351	0.0549723	392255, 90, 7049, 7048, 650, 7046, 4092	3845	13	16792	2.35159	1	0.834717	67.2978
GOTERM_BP_DIRECT	GO:0035418	protein localization to synapse	7	0.106351	0.0549723	9378, 22871, 40, 8927, 347730, 5649, 27445	3845	13	16792	2.35159	1	0.834717	67.2978
GOTERM_BP_DIRECT	GO:0030818	negative regulation of cAMP biosynthetic process	7	0.106351	0.0549723	1909, 9472, 3351, 150, 1902, 1906, 4887	3845	13	16792	2.35159	1	0.834717	67.2978
GOTERM_MF_DIRECT	GO:0005267	potassium channel activity	14	0.212701	0.0555203	54207, 3754, 84286, 3775, 3776, 80333, 3755, 3736, 3786, 30820, 51305, 56659, 157855, 55151	3805	37	16881	1.67869	1	0.717621	63.0648
GOTERM_BP_DIRECT	GO:0051262	protein tetramerization	15	0.227894	0.0556017	11052, 3746, 81846, 8626, 158, 3748, 80146, 140803, 3480, 2271, 375611, 80036, 10157, 10901, 8898	3845	40	16792	1.63771	1	0.836888	67.7256
GOTERM_CC_DIRECT	GO:0016323	basolateral plasma membrane	51	0.77484	0.0556455	5167, 8573, 8671, 6513, 288, 286, 150, 287, 6768, 57282, 23705, 302, 55914, 7039, 4363, 301, 6548, 476, 5028, 3953, 3784, 353189, 3248, 4642, 9962, 1000, 9053, 1740, 3747, 1956, 83959, 361, 1499, 366, 1131, 368, 7082, 84465, 115111, 7010, 4179, 84466, 1015, 55966, 84976, 1832, 375611, 51458, 27347, 7223, 54805	4101	180	18224	1.25908	1	0.527644	59.7474
GOTERM_CC_DIRECT	GO:0009925	basal plasma membrane	12	0.182315	0.0557818	659, 288, 26119, 4070, 55914, 7010, 3680, 57477, 3655, 947, 9962, 667	4101	30	18224	1.77752	1	0.524139	59.8396
GOTERM_BP_DIRECT	GO:0031643	positive regulation of myelination	6	0.0911577	0.0558391	3084, 23405, 3082, 10810, 56288, 26011	3845	10	16792	2.62034	1	0.836891	67.8856
GOTERM_BP_DIRECT	GO:0051639	actin filament network formation	6	0.0911577	0.0558391	5358, 22837, 80206, 55604, 87, 23242	3845	10	16792	2.62034	1	0.836891	67.8856
GOTERM_BP_DIRECT	GO:2000772	regulation of cellular senescence	6	0.0911577	0.0558391	9891, 657, 406, 22846, 11179, 10783	3845	10	16792	2.62034	1	0.836891	67.8856
GOTERM_BP_DIRECT	GO:0008343	adult feeding behavior	6	0.0911577	0.0558391	434, 4852, 64854, 680, 9607, 2693	3845	10	16792	2.62034	1	0.836891	67.8856
GOTERM_BP_DIRECT	GO:0043268	positive regulation of potassium ion transport	6	0.0911577	0.0558391	150, 287, 27347, 1812, 88, 3799	3845	10	16792	2.62034	1	0.836891	67.8856
GOTERM_BP_DIRECT	GO:0060044	negative regulation of cardiac muscle cell proliferation	6	0.0911577	0.0558391	2697, 5728, 3776, 9241, 7048, 6910	3845	10	16792	2.62034	1	0.836891	67.8856
GOTERM_BP_DIRECT	GO:2001222	regulation of neuron migration	6	0.0911577	0.0558391	8403, 4825, 54986, 57688, 137970, 23768	3845	10	16792	2.62034	1	0.836891	67.8856
GOTERM_BP_DIRECT	GO:0007204	positive regulation of cytosolic calcium ion concentration	40	0.607718	0.0559258	5737, 5732, 255061, 60675, 3146, 111, 121665, 2099, 55584, 1604, 948, 2697, 59340, 10563, 4988, 623, 7852, 2830, 886, 552, 3558, 773, 146, 148, 775, 1902, 23566, 952, 25, 1906, 3717, 1907, 4887, 5028, 1909, 54795, 2847, 2829, 5294, 56923	3845	134	16792	1.30365	1	0.836073	67.9439
GOTERM_BP_DIRECT	GO:0010634	positive regulation of epithelial cell migration	13	0.197508	0.0559755	659, 5168, 3673, 6714, 3091, 57669, 1793, 8766, 6239, 5335, 7048, 23332, 5581	3845	33	16792	1.72042	1	0.835057	67.9773
GOTERM_BP_DIRECT	GO:0070555	response to interleukin-1	13	0.197508	0.0559755	6714, 301, 4435, 2690, 169026, 2729, 952, 7189, 3965, 8792, 3176, 64848, 2113	3845	33	16792	1.72042	1	0.835057	67.9773
GOTERM_MF_DIRECT	GO:0015026	coreceptor activity	12	0.182315	0.0563444	3547, 3676, 10268, 3688, 8829, 92, 940, 7852, 7049, 23643, 56963, 5818	3805	30	16881	1.77461	1	0.719551	63.6228
GOTERM_MF_DIRECT	GO:0008092	cytoskeletal protein binding	17	0.25828	0.0570347	9231, 824, 10160, 302, 6546, 10529, 54566, 29116, 10580, 57669, 84978, 288, 257019, 9855, 88, 64097, 5775	3805	48	16881	1.57127	1	0.720577	64.084
GOTERM_MF_DIRECT	GO:0019903	protein phosphatase binding	21	0.319052	0.0585021	1003, 3672, 8546, 1956, 3716, 5468, 6098, 1499, 996, 5507, 7187, 55291, 25827, 2885, 8826, 8631, 56288, 29945, 55014, 5295, 1000	3805	63	16881	1.47884	1	0.726479	65.0462
GOTERM_MF_DIRECT	GO:0005543	phospholipid binding	27	0.41021	0.060058	338, 8439, 19, 84100, 57580, 335, 84249, 4983, 114876, 2152, 5444, 301, 2806, 1902, 26509, 23566, 273, 2516, 2494, 23362, 129401, 83851, 2869, 84251, 8436, 8291, 65065	3805	86	16881	1.39286	1	0.732698	66.0398
GOTERM_MF_DIRECT	GO:0030276	clathrin binding	18	0.273473	0.0601959	146691, 92737, 94122, 143425, 148281, 3092, 255928, 6857, 9892, 9685, 26119, 57586, 83988, 127833, 10040, 83851, 51760, 22895	3805	52	16881	1.53572	1	0.730218	66.1266
GOTERM_BP_DIRECT	GO:0043434	response to peptide hormone	16	0.243087	0.06029	6716, 4041, 3087, 301, 673, 7010, 488, 4747, 1604, 2770, 2697, 6387, 8805, 374, 1490, 8891	3845	44	16792	1.58808	1	0.855876	70.7497
GOTERM_MF_DIRECT	GO:0004872	receptor activity	60	0.911577	0.0604469	117, 56253, 9969, 22871, 4853, 10507, 90390, 390243, 4756, 4070, 100526664, 10159, 10446, 23705, 55697, 8029, 5361, 1240, 26, 4887, 3547, 5028, 10666, 3688, 10913, 8455, 8828, 29079, 2983, 5314, 4163, 440279, 2982, 60401, 23025, 2986, 25945, 10268, 7100, 9369, 23531, 921, 79627, 253559, 1131, 8792, 22925, 267, 9378, 958, 1441, 4179, 7010, 914, 79139, 118429, 7099, 10497, 4064, 2137	3805	217	16881	1.22669	1	0.728447	66.284
GOTERM_BP_DIRECT	GO:0002244	hematopoietic progenitor cell differentiation	22	0.334245	0.0605124	8514, 2009, 25942, 374462, 23648, 6547, 652, 1793, 3624, 5803, 1052, 26108, 23335, 54502, 10468, 55512, 255631, 23094, 103, 168002, 11149, 5788	3845	66	16792	1.45574	1	0.855736	70.8862
GOTERM_BP_DIRECT	GO:0007368	determination of left/right symmetry	19	0.288666	0.061304	1767, 7547, 27031, 92, 23500, 90, 84100, 5046, 164781, 79659, 148345, 84976, 8195, 63917, 55130, 5308, 8701, 23322, 5125	3845	55	16792	1.50868	1	0.858276	71.3673
GOTERM_BP_DIRECT	GO:0006357	regulation of transcription from RNA polymerase II promoter	116	1.76238	0.0614001	687, 7290, 3148, 3146, 138474, 90390, 7490, 221937, 6492, 1523, 22906, 4825, 10923, 120237, 85460, 4618, 6493, 79811, 9442, 1385, 3298, 7342, 8725, 29842, 3400, 4791, 619279, 4790, 23314, 5932, 4775, 84128, 27086, 2078, 5612, 1998, 2274, 56033, 56751, 57616, 22926, 63876, 4094, 8548, 51586, 817, 2309, 23389, 4435, 9569, 2300, 7913, 6671, 344167, 23081, 9189, 2969, 84525, 2001, 6595, 9079, 5066, 7022, 27023, 7026, 148979, 5579, 6597, 51270, 26610, 26122, 10194, 196, 5990, 254251, 140597, 3624, 442425, 1054, 4761, 128553, 254065, 6926, 6648, 55090, 9208, 4848, 6938, 64067, 399823, 29079, 7029, 2117, 9603, 6934, 860, 11278, 79366, 731220, 8204, 5457, 5456, 3174, 5308, 3670, 56938, 9935, 133746, 51742, 8607, 169792, 10553, 4286, 466, 6720, 9516	3845	441	16792	1.14875	1	0.857542	71.4252
GOTERM_BP_DIRECT	GO:0045597	positive regulation of cell differentiation	14	0.212701	0.0619525	1908, 8320, 6197, 2668, 658, 58158, 685, 4760, 4771, 1490, 3642, 2690, 3717, 64321	3845	37	16792	1.65247	1	0.858927	71.7558
GOTERM_BP_DIRECT	GO:0060325	face morphogenesis	12	0.182315	0.0622127	25836, 5781, 84159, 51176, 9241, 59338, 83716, 5083, 22943, 6497, 7043, 83690	3845	30	16792	1.74689	1	0.858955	71.9103
GOTERM_CC_DIRECT	GO:0045177	apical part of cell	24	0.364631	0.0630696	4301, 8516, 1600, 54566, 25932, 22846, 90, 79659, 50617, 1499, 351, 948, 7412, 23370, 10913, 121441, 55811, 5641, 4771, 4646, 23094, 2028, 7082, 528	4101	75	18224	1.42201	1	0.565083	64.493
GOTERM_MF_DIRECT	GO:0019838	growth factor binding	11	0.167122	0.0631092	659, 9180, 8828, 3572, 8829, 92, 7010, 2321, 3791, 2690, 7046	3805	27	16881	1.80748	1	0.740868	67.9116
GOTERM_MF_DIRECT	GO:0004435	phosphatidylinositol phospholipase C activity	11	0.167122	0.0631092	1909, 23228, 23236, 5335, 5336, 1131, 1133, 5334, 89869, 23007, 5332	3805	27	16881	1.80748	1	0.740868	67.9116
GOTERM_BP_DIRECT	GO:0010862	positive regulation of pathway-restricted SMAD protein phosphorylation	17	0.25828	0.0645065	659, 392255, 657, 92, 90, 652, 650, 3625, 653, 654, 3624, 9210, 2662, 4089, 2660, 7046, 7043	3845	48	16792	1.54673	1	0.867981	73.2378
GOTERM_BP_DIRECT	GO:0098609	cell-cell adhesion	74	1.12428	0.0655302	153090, 989, 4301, 22837, 10890, 5917, 800, 23650, 10397, 83604, 10652, 27237, 27236, 4070, 2194, 5586, 151963, 57488, 10611, 51429, 2017, 832, 10163, 831, 57496, 302, 143098, 9208, 8496, 23164, 9588, 9685, 64065, 1654, 8826, 9217, 4646, 5214, 29789, 27044, 10528, 51100, 2317, 57698, 55833, 9124, 9218, 4430, 58513, 114793, 55971, 57650, 5962, 7082, 23670, 3799, 8428, 57142, 26130, 26135, 128866, 8607, 23348, 29091, 23767, 23499, 23284, 7534, 26136, 5770, 50807, 23085, 137970, 93663	3845	271	16792	1.19253	1	0.871193	73.8108
GOTERM_BP_DIRECT	GO:0017015	regulation of transforming growth factor beta receptor signaling pathway	9	0.136737	0.0657497	27122, 64750, 51592, 80139, 4089, 9315, 607, 4092, 4087	3845	20	16792	1.96525	1	0.871004	73.9321
GOTERM_BP_DIRECT	GO:0019226	transmission of nerve impulse	9	0.136737	0.0657497	773, 146183, 1133, 1812, 26047, 23114, 10369, 1816, 10368	3845	20	16792	1.96525	1	0.871004	73.9321
GOTERM_BP_DIRECT	GO:0014911	positive regulation of smooth muscle cell migration	9	0.136737	0.0657497	3037, 6714, 3673, 596, 10631, 8829, 50507, 817, 80031	3845	20	16792	1.96525	1	0.871004	73.9321
GOTERM_BP_DIRECT	GO:0002052	positive regulation of neuroblast proliferation	9	0.136737	0.0657497	6469, 1638, 7424, 27185, 3091, 1813, 63950, 2737, 1499	3845	20	16792	1.96525	1	0.871004	73.9321
GOTERM_BP_DIRECT	GO:0008361	regulation of cell size	9	0.136737	0.0657497	491, 7410, 23108, 7409, 1385, 5962, 57521, 10451, 3575	3845	20	16792	1.96525	1	0.871004	73.9321
GOTERM_MF_DIRECT	GO:0030553	cGMP binding	8	0.121544	0.0668531	10846, 1261, 1260, 50940, 1258, 5136, 8654, 9693	3805	17	16881	2.08778	1	0.758367	70.0756
GOTERM_BP_DIRECT	GO:0030521	androgen receptor signaling pathway	15	0.227894	0.0672637	8554, 56937, 9969, 10891, 90390, 8202, 8204, 1499, 7337, 8611, 8648, 6047, 23426, 2274, 29079	3845	41	16792	1.59777	1	0.876079	74.7547
GOTERM_BP_DIRECT	GO:0000278	mitotic cell cycle	15	0.227894	0.0672637	57144, 8428, 11107, 7516, 23172, 5058, 1063, 1012, 1788, 1060, 5521, 387103, 5522, 8452, 7029	3845	41	16792	1.59777	1	0.876079	74.7547
GOTERM_BP_DIRECT	GO:0048839	inner ear development	15	0.227894	0.0672637	9890, 6469, 168667, 5781, 2070, 8929, 650, 65217, 3198, 3784, 1052, 4760, 4094, 8549, 7043	3845	41	16792	1.59777	1	0.876079	74.7547
GOTERM_MF_DIRECT	GO:0046983	protein dimerization activity	43	0.653297	0.0679112	22797, 7022, 50674, 22871, 346673, 124274, 8945, 83959, 196, 8202, 5612, 23291, 8648, 121601, 6788, 3257, 167826, 55107, 4862, 23225, 56938, 58158, 64123, 63974, 2731, 474, 51741, 25769, 222894, 10499, 4286, 4601, 64067, 406, 472, 6720, 3400, 117581, 9189, 9620, 88, 203859, 1610	3805	150	16881	1.27181	1	0.760839	70.6617
GOTERM_BP_DIRECT	GO:0019233	sensory perception of pain	18	0.273473	0.0682974	8989, 1137, 2903, 1740, 5743, 60675, 54463, 2911, 4886, 1906, 5028, 3751, 6336, 4988, 623, 4986, 1268, 4311	3845	52	16792	1.51173	1	0.879077	75.3021
GOTERM_BP_DIRECT	GO:0045494	photoreceptor cell maintenance	13	0.197508	0.0691109	94137, 65217, 27031, 8195, 55812, 158046, 84059, 1258, 7399, 24, 7287, 6101, 8842	3845	34	16792	1.66982	1	0.881149	75.7249
GOTERM_BP_DIRECT	GO:0007585	respiratory gaseous exchange	13	0.197508	0.0691109	1137, 669, 1602, 2006, 9935, 30012, 50515, 1906, 5090, 1909, 55967, 4124, 3176	3845	34	16792	1.66982	1	0.881149	75.7249
GOTERM_BP_DIRECT	GO:0072332	intrinsic apoptotic signaling pathway by p53 class mediator	11	0.167122	0.0691833	79750, 2272, 64065, 3094, 64393, 84460, 51741, 60401, 151126, 79698, 5366	3845	27	16792	1.77924	1	0.880383	75.7622
GOTERM_BP_DIRECT	GO:0001656	metanephros development	11	0.167122	0.0691833	2668, 596, 6469, 8516, 25836, 10252, 6092, 2138, 4435, 2737, 2200	3845	27	16792	1.77924	1	0.880383	75.7622
GOTERM_BP_DIRECT	GO:0055114	oxidation-reduction process	152	2.30933	0.0697934	2747, 10797, 7498, 10549, 169355, 79689, 34, 79802, 1573, 93517, 64399, 79901, 10202, 441024, 54498, 201140, 84678, 10157, 8424, 23133, 129450, 1488, 26074, 10539, 5743, 9352, 57665, 1429, 26, 79152, 7403, 51097, 734, 7412, 1719, 26002, 11283, 1592, 7881, 7173, 57168, 84890, 112399, 9644, 1610, 57553, 10170, 55214, 216, 10873, 2766, 218, 3028, 22921, 25902, 284273, 389434, 55068, 55662, 55074, 220, 8854, 594, 222, 9420, 57687, 23498, 54205, 10495, 1638, 23081, 3930, 2820, 5066, 6121, 23030, 154807, 84171, 9380, 23171, 200895, 644, 285590, 253017, 2194, 55711, 84869, 1562, 56255, 137902, 7837, 5076, 6648, 4843, 4842, 389207, 64577, 501, 4552, 1757, 9588, 444, 8630, 51478, 6309, 55328, 1559, 340665, 3248, 9682, 143686, 80777, 56603, 392636, 8514, 100289017, 4129, 4128, 1371, 83592, 54431, 55256, 2230, 57190, 92106, 197257, 341208, 10901, 255220, 221037, 6716, 5860, 1734, 2731, 51741, 94033, 4482, 650, 1735, 55576, 10840, 55349, 10553, 50507, 2495, 50508, 120227, 6916, 51144, 121278, 1356, 1534	3845	592	16792	1.12132	1	0.881653	76.0743
GOTERM_MF_DIRECT	GO:0004702	receptor signaling protein serine/threonine kinase activity	18	0.273473	0.0706857	659, 57144, 8491, 8428, 657, 658, 9448, 92, 23043, 90, 5607, 5058, 203447, 4750, 6788, 27347, 7048, 7046	3805	53	16881	1.50675	1	0.771895	72.1478
GOTERM_MF_DIRECT	GO:0071889	14-3-3 protein binding	10	0.15193	0.0707226	153090, 25771, 677, 10971, 6733, 4659, 57521, 5581, 23303, 171024	3805	24	16881	1.84855	1	0.769075	72.1671
GOTERM_BP_DIRECT	GO:0006486	protein glycosylation	34	0.51656	0.0708911	117248, 2132, 2131, 57452, 84750, 10402, 114805, 27230, 55568, 56886, 8128, 10690, 51809, 63917, 144245, 79623, 374378, 53947, 256435, 84920, 4036, 55757, 81849, 2590, 84620, 2589, 9215, 135152, 6482, 6484, 148789, 8707, 6489, 8706	3845	113	16792	1.31403	1	0.884692	76.6263
GOTERM_BP_DIRECT	GO:0045665	negative regulation of neuron differentiation	19	0.288666	0.071706	6658, 3670, 5087, 5909, 22882, 2309, 152330, 8929, 55755, 30012, 25871, 2737, 351, 9745, 3400, 1977, 4009, 57540, 55079	3845	56	16792	1.48174	1	0.886628	77.0283
GOTERM_BP_DIRECT	GO:0021766	hippocampus development	19	0.288666	0.071706	2146, 6716, 166614, 8851, 2044, 3736, 2932, 5649, 2737, 9928, 4747, 64211, 8648, 140679, 8195, 2258, 3400, 4771, 8891	3845	56	16792	1.48174	1	0.886628	77.0283
GOTERM_BP_DIRECT	GO:0060307	regulation of ventricular cardiac muscle cell membrane repolarization	8	0.121544	0.0719335	781, 2697, 9948, 287, 3784, 2702, 6331, 10142	3845	17	16792	2.05517	1	0.886442	77.1393
GOTERM_BP_DIRECT	GO:2000811	negative regulation of anoikis	8	0.121544	0.0719335	6714, 5747, 5166, 3688, 596, 7088, 4915, 6591	3845	17	16792	2.05517	1	0.886442	77.1393
GOTERM_BP_DIRECT	GO:0016571	histone methylation	8	0.121544	0.0719335	6304, 8726, 54496, 28989, 55170, 140690, 59336, 79813	3845	17	16792	2.05517	1	0.886442	77.1393
GOTERM_BP_DIRECT	GO:0044849	estrous cycle	8	0.121544	0.0719335	3037, 9612, 8648, 4988, 5764, 301, 4986, 2113	3845	17	16792	2.05517	1	0.886442	77.1393
GOTERM_BP_DIRECT	GO:0001508	action potential	8	0.121544	0.0719335	9472, 1137, 3751, 3745, 2741, 2776, 1143, 9465	3845	17	16792	2.05517	1	0.886442	77.1393
GOTERM_BP_DIRECT	GO:0001702	gastrulation with mouth forming second	8	0.121544	0.0719335	10818, 4041, 92, 90, 4089, 8613, 26011, 1499	3845	17	16792	2.05517	1	0.886442	77.1393
GOTERM_BP_DIRECT	GO:0010259	multicellular organism aging	8	0.121544	0.0719335	2516, 494470, 79925, 27230, 1644, 6506, 8626, 1906	3845	17	16792	2.05517	1	0.886442	77.1393
GOTERM_BP_DIRECT	GO:0008542	visual learning	16	0.243087	0.0719823	8554, 3274, 2903, 27023, 673, 3091, 3815, 3845, 1385, 351, 3688, 1812, 4212, 1813, 594857, 85461	3845	45	16792	1.55279	1	0.88562	77.163
GOTERM_BP_DIRECT	GO:0032870	cellular response to hormone stimulus	16	0.243087	0.0719823	84109, 23235, 10886, 6092, 9353, 2690, 1081, 10499, 3490, 8648, 150, 440, 2845, 552, 3062, 6586	3845	45	16792	1.55279	1	0.88562	77.163
GOTERM_MF_DIRECT	GO:0047555	3',5'-cyclic-GMP phosphodiesterase activity	7	0.106351	0.0731459	10846, 5152, 5140, 50940, 5139, 5136, 8654	3805	14	16881	2.21827	1	0.777877	73.4059
GOTERM_BP_DIRECT	GO:0046854	phosphatidylinositol phosphorylation	29	0.440596	0.0733893	10818, 26281, 5781, 685, 1956, 3084, 940, 54928, 1950, 8817, 2248, 4254, 2246, 5289, 5288, 5305, 84668, 5154, 145567, 2263, 7409, 3815, 9542, 23167, 5291, 2885, 2534, 5294, 5295	3845	94	16792	1.34734	1	0.889575	77.8379
GOTERM_MF_DIRECT	GO:0000981	RNA polymerase II transcription factor activity, sequence-specific DNA binding	48	0.729262	0.0736765	4208, 860, 7291, 27023, 4205, 2034, 51270, 2627, 4990, 27086, 5457, 2078, 221937, 5612, 6492, 2296, 442425, 2297, 25803, 1998, 170302, 200014, 4781, 85460, 6493, 8403, 657, 83741, 5449, 2120, 2308, 9569, 2300, 9915, 93986, 6670, 399823, 6671, 64067, 344167, 2113, 7029, 2969, 4005, 2117, 2001, 2118, 2000	3805	171	16881	1.24534	1	0.777468	73.6701
GOTERM_CC_DIRECT	GO:0016020	membrane	523	7.94591	0.0753575	79709, 27067, 948, 29914, 3480, 6867, 80833, 94097, 2012, 1825, 10611, 1823, 22800, 22801, 8218, 6780, 84284, 8406, 55226, 55227, 118987, 8029, 23505, 6098, 79815, 8729, 26003, 85479, 387496, 8411, 5214, 732, 3598, 1434, 23531, 8760, 921, 8766, 79627, 149233, 84888, 919, 22926, 8239, 412, 10735, 8428, 8851, 5244, 140885, 817, 323, 118430, 94081, 55207, 320, 387890, 10075, 203062, 5337, 6482, 6382, 8228, 6484, 2969, 2821, 8844, 117, 5126, 987, 27161, 5917, 10952, 6597, 84171, 26038, 200734, 23554, 5911, 55275, 5912, 23556, 27445, 7447, 9491, 57488, 8460, 26033, 2995, 29953, 26031, 830, 10056, 5116, 832, 831, 302, 60481, 2263, 55129, 9588, 444, 7436, 8828, 117583, 8829, 445815, 8452, 57596, 23682, 55907, 26047, 57498, 168507, 123016, 27044, 8514, 2132, 10971, 10049, 1600, 256691, 60495, 3360, 81704, 81706, 8613, 1808, 222584, 84059, 29937, 9474, 55151, 55144, 10846, 57472, 10981, 5909, 8607, 858, 952, 8611, 29929, 84162, 2091, 9922, 2099, 8925, 9245, 10294, 9928, 3676, 23446, 79785, 79784, 9653, 10154, 53947, 4292, 9353, 9255, 282808, 1793, 55423, 114815, 1794, 3547, 3688, 9741, 3002, 29842, 54820, 81616, 29789, 4935, 3998, 80267, 9904, 54928, 283455, 23421, 1503, 201266, 3796, 3799, 4012, 4174, 10282, 260425, 2776, 132204, 79139, 93661, 140801, 2079, 9175, 8170, 123041, 112616, 23332, 55014, 2181, 11122, 11052, 9966, 9969, 6121, 6261, 23200, 6262, 222256, 4001, 10396, 2195, 8165, 9833, 2194, 9791, 3778, 10391, 6259, 80975, 3632, 56259, 55714, 55717, 9693, 3575, 90678, 53981, 3595, 636, 24145, 9108, 9685, 29079, 3643, 9962, 2058, 80777, 81793, 1740, 11075, 3459, 3556, 60412, 55832, 2734, 3672, 658, 3572, 1734, 2736, 9270, 6228, 9844, 127833, 11069, 54842, 79370, 4916, 55745, 3084, 55843, 3082, 92521, 10203, 6210, 54497, 65055, 5746, 54892, 81846, 283316, 24, 3092, 3716, 55750, 3717, 51097, 3918, 4121, 4124, 51760, 1493, 4225, 3747, 51594, 23397, 1075, 3845, 114882, 51696, 3843, 5611, 23012, 25902, 253558, 54477, 53407, 1462, 55660, 201595, 7046, 11343, 114299, 5764, 51586, 2309, 9899, 124936, 2590, 65125, 2591, 23002, 2589, 10497, 4771, 83930, 3930, 4240, 64895, 201176, 55788, 4853, 55784, 83440, 80306, 23376, 51678, 83943, 4255, 4253, 4254, 4070, 55500, 4076, 23225, 9612, 4363, 30849, 3815, 5700, 4848, 3953, 253832, 4646, 55619, 4644, 4168, 4684, 3708, 3709, 11103, 83959, 286753, 3600, 26575, 1499, 23352, 5515, 22894, 22895, 259230, 55770, 10253, 4673, 11214, 2487, 9732, 65997, 50515, 4482, 23348, 11113, 55631, 10553, 4288, 10251, 116443, 23242, 1003, 10818, 1291, 1007, 1008, 6558, 26750, 27333, 1009, 1394, 54511, 488, 389668, 154043, 25827, 27130, 23077, 6564, 10131, 64215, 115294, 8546, 6546, 57665, 476, 25975, 274, 22986, 64225, 1379, 7412, 5551, 5834, 5550, 57168, 26984, 1000, 26986, 5142, 57552, 5140, 1272, 10424, 10528, 7514, 5144, 22999, 51100, 1124, 26286, 5045, 23480, 1915, 22856, 5046, 10426, 22859, 10427, 5825, 10015, 27316, 51809, 58513, 7424, 54331, 108, 103, 196527, 5828, 7111, 26130, 5154, 596, 22862, 26135, 394, 90, 22866, 10928, 8664, 23185, 10026, 7434, 5431, 7107, 590, 5818, 64208, 5066, 22839, 57826, 54552, 121665, 84100, 5479, 253782, 57537, 10505, 6513, 57134, 51466, 249, 1137, 5796, 57835, 1946, 1948, 6505, 55297, 57628, 6506, 85365, 6507, 6508, 54464, 57120, 10105, 5495, 84230, 5591, 5788, 6653, 1956, 5664, 51068, 114786, 54431, 361, 6541, 5289, 267, 26230, 84766, 5195, 1015, 6529, 27241, 55967, 57448, 5294, 50807, 5295	4101	2200	18224	1.05641	1	0.628149	71.2138
GOTERM_BP_DIRECT	GO:0000082	G1/S transition of mitotic cell cycle	31	0.470981	0.0757857	8554, 8317, 51270, 57695, 3624, 1033, 8900, 10926, 143384, 6117, 1977, 23133, 29935, 58480, 4174, 817, 90, 26271, 3688, 1719, 1021, 5000, 8454, 8453, 5001, 8452, 3400, 586, 902, 5932, 131405	3845	102	16792	1.3273	1	0.896605	78.9438
GOTERM_MF_DIRECT	GO:0043621	protein self-association	16	0.243087	0.0760124	1859, 440193, 92, 6310, 1075, 27086, 6262, 22954, 6513, 5825, 175, 140290, 7128, 8915, 7273, 151112	3805	46	16881	1.54314	1	0.785378	74.8042
GOTERM_MF_DIRECT	GO:0070491	repressing transcription factor binding	13	0.197508	0.0761613	860, 3087, 390598, 11107, 80139, 3146, 406, 140290, 1977, 9734, 6497, 7091, 1499	3805	35	16881	1.64785	1	0.783212	74.8748
GOTERM_BP_DIRECT	GO:0045671	negative regulation of osteoclast differentiation	10	0.15193	0.0769689	9935, 10234, 7099, 130733, 84959, 9607, 5295, 1499, 3635, 2200	3845	24	16792	1.81968	1	0.899433	79.4703
GOTERM_BP_DIRECT	GO:0048870	cell motility	10	0.15193	0.0769689	2017, 5747, 221692, 5337, 2113, 9592, 6497, 7046, 947, 667	3845	24	16792	1.81968	1	0.899433	79.4703
GOTERM_BP_DIRECT	GO:0090102	cochlea development	10	0.15193	0.0769689	491, 27443, 5076, 3198, 375611, 3776, 23322, 84189, 55084, 4916	3845	24	16792	1.81968	1	0.899433	79.4703
GOTERM_BP_DIRECT	GO:0048041	focal adhesion assembly	10	0.15193	0.0769689	2017, 5796, 3673, 596, 7070, 395, 10979, 10580, 87, 88	3845	24	16792	1.81968	1	0.899433	79.4703
GOTERM_BP_DIRECT	GO:0046856	phosphatidylinositol dephosphorylation	10	0.15193	0.0769689	8871, 5728, 374462, 4534, 8776, 3632, 4952, 8898, 9108, 3635	3845	24	16792	1.81968	1	0.899433	79.4703
GOTERM_BP_DIRECT	GO:0051260	protein homooligomerization	50	0.759648	0.0777084	5066, 22871, 284252, 2741, 2703, 9076, 79047, 8527, 51133, 1894, 6648, 55054, 6505, 26251, 57120, 3788, 64225, 9211, 5551, 9702, 3787, 9312, 3747, 440193, 81035, 3746, 3745, 317, 3748, 1809, 10562, 27316, 3754, 3751, 3755, 27012, 340706, 7013, 3736, 128866, 3738, 5195, 6529, 6857, 5621, 115207, 79139, 8001, 7052, 8915	3845	177	16792	1.23368	1	0.900813	79.793
GOTERM_BP_DIRECT	GO:0010738	regulation of protein kinase A signaling	7	0.106351	0.0781028	10846, 9472, 9867, 8165, 11215, 9465, 80309	3845	14	16792	2.18362	1	0.901117	79.9632
GOTERM_BP_DIRECT	GO:0032743	positive regulation of interleukin-2 production	7	0.106351	0.0781028	861, 5142, 7189, 301, 5144, 9308, 6885	3845	14	16792	2.18362	1	0.901117	79.9632
GOTERM_BP_DIRECT	GO:0031103	axon regeneration	7	0.106351	0.0781028	3670, 1719, 596, 4548, 9315, 1495, 3717	3845	14	16792	2.18362	1	0.901117	79.9632
GOTERM_BP_DIRECT	GO:0014912	negative regulation of smooth muscle cell migration	7	0.106351	0.0781028	657, 10891, 3486, 9353, 80031, 3488, 10221	3845	14	16792	2.18362	1	0.901117	79.9632
GOTERM_BP_DIRECT	GO:0072001	renal system development	7	0.106351	0.0781028	2018, 6469, 9096, 652, 3655, 5727, 64321	3845	14	16792	2.18362	1	0.901117	79.9632
GOTERM_BP_DIRECT	GO:0003382	epithelial cell morphogenesis	7	0.106351	0.0781028	79977, 3274, 23022, 64919, 2317, 23094, 168002	3845	14	16792	2.18362	1	0.901117	79.9632
GOTERM_BP_DIRECT	GO:0071361	cellular response to ethanol	7	0.106351	0.0781028	6648, 113, 3709, 2742, 2741, 1788, 5581	3845	14	16792	2.18362	1	0.901117	79.9632
GOTERM_CC_DIRECT	GO:0031226	intrinsic component of plasma membrane	11	0.167122	0.078353	3751, 5803, 7052, 7099, 10021, 214, 6547, 23643, 1394, 104909134, 27242	4101	28	18224	1.74578	1	0.638672	72.6608
GOTERM_CC_DIRECT	GO:0002116	semaphorin receptor complex	6	0.0911577	0.0784258	91584, 8828, 8829, 5361, 5362, 10154	4101	11	18224	2.42389	1	0.634675	72.6951
GOTERM_CC_DIRECT	GO:1990909	Wnt signalosome	6	0.0911577	0.0784258	4041, 8321, 2932, 7472, 7473, 1499	4101	11	18224	2.42389	1	0.634675	72.6951
GOTERM_CC_DIRECT	GO:0031904	endosome lumen	6	0.0911577	0.0784258	5551, 338, 5618, 11154, 351, 3717	4101	11	18224	2.42389	1	0.634675	72.6951
GOTERM_CC_DIRECT	GO:0043296	apical junction complex	6	0.0911577	0.0784258	25945, 5586, 122786, 317762, 7082, 5818	4101	11	18224	2.42389	1	0.634675	72.6951
GOTERM_MF_DIRECT	GO:0016301	kinase activity	65	0.987542	0.0785837	5166, 805, 5577, 8317, 8573, 80216, 83440, 55277, 4753, 5634, 6872, 27330, 8165, 5586, 5587, 8527, 8491, 64781, 2710, 56997, 673, 2263, 4745, 3717, 9874, 6196, 6197, 4750, 57498, 5591, 1612, 2059, 238, 10142, 2932, 136332, 30011, 9472, 1033, 1030, 5289, 5288, 27010, 259230, 8851, 6714, 8503, 4139, 22866, 10020, 260425, 5569, 79109, 65125, 5291, 375298, 203447, 2585, 7534, 27347, 5294, 4915, 5295, 9465, 902	3805	241	16881	1.19657	1	0.791146	75.9992
GOTERM_CC_DIRECT	GO:0032421	stereocilium bundle	4	0.0607718	0.0788752	8989, 374462, 7399, 9732	4101	5	18224	3.55504	1	0.632563	72.906
GOTERM_MF_DIRECT	GO:0004143	diacylglycerol kinase activity	6	0.0911577	0.0788886	9162, 1607, 8527, 1608, 139189, 55750	3805	11	16881	2.41993	1	0.789704	76.1373
GOTERM_MF_DIRECT	GO:0070679	inositol 1,4,5 trisphosphate binding	6	0.0911577	0.0788886	5334, 3708, 3709, 7223, 22895, 7222	3805	11	16881	2.41993	1	0.789704	76.1373
GOTERM_MF_DIRECT	GO:0017048	Rho GTPase binding	11	0.167122	0.0790601	1894, 23002, 27237, 139818, 23500, 114793, 10788, 11214, 9578, 11113, 9475	3805	28	16881	1.74292	1	0.787699	76.2146
GOTERM_MF_DIRECT	GO:0008273	calcium, potassium:sodium antiporter activity	4	0.0607718	0.0792054	123041, 283652, 25769, 57419	3805	5	16881	3.54922	1	0.785595	76.28
GOTERM_MF_DIRECT	GO:0008559	xenobiotic-transporting ATPase activity	4	0.0607718	0.0792054	5244, 340273, 10351, 9429	3805	5	16881	3.54922	1	0.785595	76.28
GOTERM_MF_DIRECT	GO:0015277	kainate selective glutamate receptor activity	4	0.0607718	0.0792054	2897, 2898, 2899, 2900	3805	5	16881	3.54922	1	0.785595	76.28
GOTERM_MF_DIRECT	GO:0015189	L-lysine transmembrane transporter activity	4	0.0607718	0.0792054	54896, 84889, 6541, 152078	3805	5	16881	3.54922	1	0.785595	76.28
GOTERM_MF_DIRECT	GO:0030023	extracellular matrix constituent conferring elasticity	4	0.0607718	0.0792054	84034, 1282, 2201, 2200	3805	5	16881	3.54922	1	0.785595	76.28
GOTERM_MF_DIRECT	GO:0015181	arginine transmembrane transporter activity	4	0.0607718	0.0792054	54896, 84889, 6541, 152078	3805	5	16881	3.54922	1	0.785595	76.28
GOTERM_MF_DIRECT	GO:0098639	collagen binding involved in cell-matrix adhesion	4	0.0607718	0.0792054	3688, 3673, 3672, 22801	3805	5	16881	3.54922	1	0.785595	76.28
GOTERM_CC_DIRECT	GO:0009897	external side of plasma membrane	58	0.881191	0.0803177	1003, 22871, 3084, 940, 2741, 4897, 947, 948, 161198, 29851, 10159, 3575, 1137, 3595, 1139, 57493, 9308, 79054, 3815, 100423062, 10666, 7412, 3688, 7070, 5788, 1493, 4684, 50833, 19, 166647, 214, 361, 3760, 921, 6338, 8792, 7049, 7048, 2028, 3655, 958, 3673, 657, 3672, 3572, 117531, 2044, 914, 55576, 1012, 6387, 118429, 10495, 356, 7099, 2239, 6382, 4240	4101	213	18224	1.21005	1	0.635261	73.5725
GOTERM_CC_DIRECT	GO:0005925	focal adhesion	101	1.53449	0.0804142	10890, 54518, 55742, 6168, 55740, 6169, 3676, 8321, 22800, 22801, 4921, 4311, 171024, 2017, 5747, 29780, 6548, 2321, 8936, 3716, 57669, 8496, 64326, 3688, 7070, 1495, 83660, 26986, 1000, 824, 214, 2768, 3313, 2317, 3845, 10015, 2274, 5962, 23114, 58480, 390, 4179, 5058, 7052, 4810, 4008, 7534, 26136, 6382, 83478, 23332, 88, 8573, 10580, 5479, 2195, 51466, 388, 4659, 87, 23022, 301, 10867, 1948, 6251, 23164, 6840, 55612, 8829, 8826, 9019, 5788, 10971, 8516, 4739, 1956, 10979, 30011, 1499, 667, 2697, 4988, 9124, 6641, 3655, 8895, 3673, 3672, 7010, 858, 6235, 9270, 1012, 3981, 23767, 50507, 10787, 2869, 8470, 23768, 23769	4101	391	18224	1.14789	1	0.631517	73.6166
GOTERM_CC_DIRECT	GO:0031252	cell leading edge	14	0.212701	0.0804173	9079, 117178, 133746, 81704, 25, 9578, 57698, 667, 8476, 8729, 8826, 7852, 55604, 54828	4101	39	18224	1.59521	1	0.627376	73.618
GOTERM_BP_DIRECT	GO:0022008	neurogenesis	15	0.227894	0.0804357	50674, 2903, 6299, 2120, 55755, 27164, 7472, 59336, 6695, 6259, 64919, 79094, 4760, 153241, 2047	3845	42	16792	1.55973	1	0.90713	80.9421
GOTERM_BP_DIRECT	GO:0001541	ovarian follicle development	15	0.227894	0.0804357	63951, 596, 346673, 3815, 3625, 7337, 3624, 9210, 83943, 2296, 4254, 135935, 4089, 9468, 1495	3845	42	16792	1.55973	1	0.90713	80.9421
GOTERM_CC_DIRECT	GO:0031301	integral component of organelle membrane	5	0.0759648	0.0820504	54896, 81552, 388630, 129293, 220441	4101	8	18224	2.77737	1	0.630983	74.3529
GOTERM_CC_DIRECT	GO:0031232	extrinsic component of external side of plasma membrane	5	0.0759648	0.0820504	301, 2219, 5270, 8029, 5340	4101	8	18224	2.77737	1	0.630983	74.3529
GOTERM_MF_DIRECT	GO:0035612	AP-2 adaptor complex binding	5	0.0759648	0.0824662	26119, 10981, 9779, 23682, 3092	3805	8	16881	2.77283	1	0.79667	77.7028
GOTERM_BP_DIRECT	GO:0086045	membrane depolarization during AV node cell action potential	4	0.0607718	0.0825112	783, 54795, 775, 6331	3845	5	16792	3.49378	1	0.912057	81.7747
GOTERM_BP_DIRECT	GO:0048496	maintenance of organ identity	4	0.0607718	0.0825112	27031, 84059, 7399, 5318	3845	5	16792	3.49378	1	0.912057	81.7747
GOTERM_BP_DIRECT	GO:0070445	regulation of oligodendrocyte progenitor proliferation	4	0.0607718	0.0825112	4301, 5803, 2016, 1000	3845	5	16792	3.49378	1	0.912057	81.7747
GOTERM_BP_DIRECT	GO:0032534	regulation of microvillus assembly	4	0.0607718	0.0825112	5205, 688, 5337, 5420	3845	5	16792	3.49378	1	0.912057	81.7747
GOTERM_BP_DIRECT	GO:0048755	branching morphogenesis of a nerve	4	0.0607718	0.0825112	2045, 2263, 1813, 473	3845	5	16792	3.49378	1	0.912057	81.7747
GOTERM_BP_DIRECT	GO:0015015	heparan sulfate proteoglycan biosynthetic process, enzymatic modification	4	0.0607718	0.0825112	222537, 9394, 266722, 90161	3845	5	16792	3.49378	1	0.912057	81.7747
GOTERM_BP_DIRECT	GO:0045053	protein retention in Golgi apparatus	4	0.0607718	0.0825112	64083, 55187, 23230, 6653	3845	5	16792	3.49378	1	0.912057	81.7747
GOTERM_BP_DIRECT	GO:0014834	skeletal muscle satellite cell maintenance involved in skeletal muscle regeneration	4	0.0607718	0.0825112	2146, 57190, 8324, 7476	3845	5	16792	3.49378	1	0.912057	81.7747
GOTERM_BP_DIRECT	GO:0060666	dichotomous subdivision of terminal units involved in salivary gland branching	4	0.0607718	0.0825112	10371, 8829, 5361, 10512	3845	5	16792	3.49378	1	0.912057	81.7747
GOTERM_BP_DIRECT	GO:0030035	microspike assembly	4	0.0607718	0.0825112	9788, 121512, 25, 88	3845	5	16792	3.49378	1	0.912057	81.7747
GOTERM_BP_DIRECT	GO:0018027	peptidyl-lysine dimethylation	4	0.0607718	0.0825112	56950, 84193, 80854, 79813	3845	5	16792	3.49378	1	0.912057	81.7747
GOTERM_BP_DIRECT	GO:0034184	positive regulation of maintenance of mitotic sister chromatid cohesion	4	0.0607718	0.0825112	9555, 286053, 84250, 55719	3845	5	16792	3.49378	1	0.912057	81.7747
GOTERM_BP_DIRECT	GO:0032713	negative regulation of interleukin-4 production	4	0.0607718	0.0825112	7356, 51176, 9308, 80762	3845	5	16792	3.49378	1	0.912057	81.7747
GOTERM_BP_DIRECT	GO:0051964	negative regulation of synapse assembly	4	0.0607718	0.0825112	5747, 2045, 6092, 7474	3845	5	16792	3.49378	1	0.912057	81.7747
GOTERM_BP_DIRECT	GO:0043043	peptide biosynthetic process	4	0.0607718	0.0825112	1756, 5045, 5122, 5125	3845	5	16792	3.49378	1	0.912057	81.7747
GOTERM_BP_DIRECT	GO:0002322	B cell proliferation involved in immune response	4	0.0607718	0.0825112	23228, 7099, 4064, 25	3845	5	16792	3.49378	1	0.912057	81.7747
GOTERM_BP_DIRECT	GO:0033153	T cell receptor V(D)J recombination	4	0.0607718	0.0825112	64919, 51176, 5591, 3981	3845	5	16792	3.49378	1	0.912057	81.7747
GOTERM_BP_DIRECT	GO:0061743	motor learning	4	0.0607718	0.0825112	2019, 22943, 54112, 577	3845	5	16792	3.49378	1	0.912057	81.7747
GOTERM_BP_DIRECT	GO:0007501	mesodermal cell fate specification	4	0.0607718	0.0825112	5076, 2138, 2139, 10736	3845	5	16792	3.49378	1	0.912057	81.7747
GOTERM_BP_DIRECT	GO:1901166	neural crest cell migration involved in autonomic nervous system development	4	0.0607718	0.0825112	10371, 8828, 8829, 8929	3845	5	16792	3.49378	1	0.912057	81.7747
GOTERM_BP_DIRECT	GO:0086046	membrane depolarization during SA node cell action potential	4	0.0607718	0.0825112	287, 776, 10021, 6331	3845	5	16792	3.49378	1	0.912057	81.7747
GOTERM_BP_DIRECT	GO:0045760	positive regulation of action potential	4	0.0607718	0.0825112	148, 6548, 594857, 6331	3845	5	16792	3.49378	1	0.912057	81.7747
GOTERM_BP_DIRECT	GO:0060043	regulation of cardiac muscle cell proliferation	4	0.0607718	0.0825112	26281, 657, 27086, 7046	3845	5	16792	3.49378	1	0.912057	81.7747
GOTERM_BP_DIRECT	GO:0003283	atrial septum development	4	0.0607718	0.0825112	287, 27031, 2702, 4193	3845	5	16792	3.49378	1	0.912057	81.7747
GOTERM_BP_DIRECT	GO:0010632	regulation of epithelial cell migration	4	0.0607718	0.0825112	23499, 6714, 5747, 411	3845	5	16792	3.49378	1	0.912057	81.7747
GOTERM_BP_DIRECT	GO:0098735	positive regulation of the force of heart contraction	4	0.0607718	0.0825112	6546, 6548, 4842, 6262	3845	5	16792	3.49378	1	0.912057	81.7747
GOTERM_BP_DIRECT	GO:0060662	salivary gland cavitation	4	0.0607718	0.0825112	10913, 6469, 7052, 4781	3845	5	16792	3.49378	1	0.912057	81.7747
GOTERM_BP_DIRECT	GO:0070296	sarcoplasmic reticulum calcium ion transport	4	0.0607718	0.0825112	287, 6262, 6588, 488	3845	5	16792	3.49378	1	0.912057	81.7747
GOTERM_MF_DIRECT	GO:0030674	protein binding, bridging	24	0.364631	0.0826424	1475, 10345, 301, 6548, 54875, 51068, 1301, 858, 57521, 4747, 288, 1523, 23767, 1832, 5523, 287, 23286, 26747, 7373, 1278, 267, 23768, 55691, 23769	3805	77	16881	1.38281	1	0.794744	77.7773
GOTERM_BP_DIRECT	GO:0043401	steroid hormone mediated signaling pathway	19	0.288666	0.0832277	6095, 10424, 4306, 7026, 5915, 652, 2099, 6256, 5468, 2516, 3174, 10002, 2494, 51176, 2103, 2104, 8856, 9975, 11057	3845	57	16792	1.45574	1	0.91315	82.0539
GOTERM_BP_DIRECT	GO:0042592	homeostatic process	6	0.0911577	0.0835732	2494, 114798, 1387, 51458, 5314, 7477	3845	11	16792	2.38213	1	0.913245	82.1872
GOTERM_BP_DIRECT	GO:1900273	positive regulation of long-term synaptic potentiation	6	0.0911577	0.0835732	6780, 2903, 1813, 1385, 8997, 5649	3845	11	16792	2.38213	1	0.913245	82.1872
GOTERM_BP_DIRECT	GO:0048149	behavioral response to ethanol	6	0.0911577	0.0835732	57578, 1139, 4988, 64854, 1813, 2059	3845	11	16792	2.38213	1	0.913245	82.1872
GOTERM_BP_DIRECT	GO:0033628	regulation of cell adhesion mediated by integrin	6	0.0911577	0.0835732	54997, 5747, 5781, 9270, 5294, 2046	3845	11	16792	2.38213	1	0.913245	82.1872
GOTERM_BP_DIRECT	GO:0090557	establishment of endothelial intestinal barrier	6	0.0911577	0.0835732	4301, 57826, 51735, 5912, 7082, 9693	3845	11	16792	2.38213	1	0.913245	82.1872
GOTERM_BP_DIRECT	GO:0050927	positive regulation of positive chemotaxis	6	0.0911577	0.0835732	3673, 3791, 2152, 1012, 2155, 4916	3845	11	16792	2.38213	1	0.913245	82.1872
GOTERM_BP_DIRECT	GO:0003181	atrioventricular valve morphogenesis	6	0.0911577	0.0835732	659, 90, 4193, 7048, 650, 6910	3845	11	16792	2.38213	1	0.913245	82.1872
GOTERM_BP_DIRECT	GO:0098911	regulation of ventricular cardiac muscle cell action potential	6	0.0911577	0.0835732	1832, 54795, 29119, 775, 5318, 6262	3845	11	16792	2.38213	1	0.913245	82.1872
GOTERM_BP_DIRECT	GO:0046839	phospholipid dephosphorylation	6	0.0911577	0.0835732	8611, 2053, 9890, 54886, 196051, 8613	3845	11	16792	2.38213	1	0.913245	82.1872
GOTERM_BP_DIRECT	GO:0060213	positive regulation of nuclear-transcribed mRNA poly(A) tail shortening	6	0.0911577	0.0835732	22849, 10140, 27161, 57690, 23112, 26986	3845	11	16792	2.38213	1	0.913245	82.1872
GOTERM_BP_DIRECT	GO:0003323	type B pancreatic cell development	6	0.0911577	0.0835732	1021, 3642, 652, 7474, 653, 654	3845	11	16792	2.38213	1	0.913245	82.1872
GOTERM_BP_DIRECT	GO:0031648	protein destabilization	13	0.197508	0.0840883	6714, 440193, 29116, 8945, 4193, 650, 26272, 79139, 23291, 5591, 6477, 5828, 64321	3845	35	16792	1.62211	1	0.913785	82.3841
GOTERM_BP_DIRECT	GO:0042552	myelination	16	0.243087	0.0850745	9444, 152189, 84668, 1959, 6547, 252884, 81846, 1902, 57211, 6334, 27242, 8455, 10100, 23114, 4644, 4155	3845	46	16792	1.51904	1	0.915536	82.7552
GOTERM_BP_DIRECT	GO:0000187	activation of MAPK activity	32	0.486174	0.0853047	2914, 10818, 5781, 257397, 3084, 60675, 136, 3082, 1950, 2911, 7474, 7189, 2246, 7852, 4908, 1847, 7043, 1139, 3672, 7039, 3815, 2690, 5607, 1902, 6885, 650, 23566, 5291, 7099, 3643, 238, 4916	3845	107	16792	1.30609	1	0.915324	82.8408
GOTERM_BP_DIRECT	GO:0007492	endoderm development	9	0.136737	0.085648	23237, 2131, 3087, 3915, 4089, 5083, 55614, 2186, 57669	3845	21	16792	1.87167	1	0.915403	82.9677
GOTERM_BP_DIRECT	GO:0030879	mammary gland development	9	0.136737	0.085648	3673, 2194, 51176, 3084, 394, 2736, 10018, 6926, 7043	3845	21	16792	1.87167	1	0.915403	82.9677
GOTERM_BP_DIRECT	GO:0050772	positive regulation of axonogenesis	9	0.136737	0.085648	673, 4803, 6091, 6092, 7074, 9353, 6474, 4915, 4747	3845	21	16792	1.87167	1	0.915403	82.9677
GOTERM_BP_DIRECT	GO:0043388	positive regulation of DNA binding	11	0.167122	0.0863644	3670, 3673, 28996, 805, 1054, 3148, 3146, 5308, 6497, 1950, 3717	3845	28	16792	1.7157	1	0.916425	83.2296
GOTERM_BP_DIRECT	GO:0014047	glutamate secretion	11	0.167122	0.0863644	10497, 22999, 6505, 8499, 6506, 6507, 4915, 320, 2744, 6857, 10815	3845	28	16792	1.7157	1	0.916425	83.2296
GOTERM_BP_DIRECT	GO:0046626	regulation of insulin receptor signaling pathway	5	0.0759648	0.086652	23235, 340706, 5770, 55971, 143686	3845	8	16792	2.72952	1	0.916359	83.3336
GOTERM_BP_DIRECT	GO:0098909	regulation of cardiac muscle cell action potential involved in regulation of contraction	5	0.0759648	0.086652	10021, 817, 2258, 10142, 488	3845	8	16792	2.72952	1	0.916359	83.3336
GOTERM_BP_DIRECT	GO:0042753	positive regulation of circadian rhythm	5	0.0759648	0.086652	6095, 23291, 56938, 406, 8945	3845	8	16792	2.72952	1	0.916359	83.3336
GOTERM_BP_DIRECT	GO:0071786	endoplasmic reticulum tubular network organization	5	0.0759648	0.086652	80856, 57142, 22931, 10890, 65055	3845	8	16792	2.72952	1	0.916359	83.3336
GOTERM_BP_DIRECT	GO:0014902	myotube differentiation	5	0.0759648	0.086652	4208, 6469, 8538, 6497, 552	3845	8	16792	2.72952	1	0.916359	83.3336
GOTERM_BP_DIRECT	GO:2000781	positive regulation of double-strand break repair	5	0.0759648	0.086652	4255, 1663, 23514, 84250, 55719	3845	8	16792	2.72952	1	0.916359	83.3336
GOTERM_BP_DIRECT	GO:2000020	positive regulation of male gonad development	5	0.0759648	0.086652	2516, 10371, 1761, 23414, 7490	3845	8	16792	2.72952	1	0.916359	83.3336
GOTERM_BP_DIRECT	GO:0048672	positive regulation of collateral sprouting	5	0.0759648	0.086652	1946, 53335, 627, 10507, 23566	3845	8	16792	2.72952	1	0.916359	83.3336
GOTERM_BP_DIRECT	GO:0060231	mesenchymal to epithelial transition	5	0.0759648	0.086652	5076, 8324, 4435, 7490, 10409	3845	8	16792	2.72952	1	0.916359	83.3336
GOTERM_BP_DIRECT	GO:0045580	regulation of T cell differentiation	5	0.0759648	0.086652	11005, 57864, 914, 3600, 56603	3845	8	16792	2.72952	1	0.916359	83.3336
GOTERM_BP_DIRECT	GO:1900744	regulation of p38MAPK cascade	5	0.0759648	0.086652	23239, 153090, 3965, 3082, 54986	3845	8	16792	2.72952	1	0.916359	83.3336
GOTERM_BP_DIRECT	GO:0050966	detection of mechanical stimulus involved in sensory perception of pain	5	0.0759648	0.086652	8989, 3356, 3673, 3736, 2534	3845	8	16792	2.72952	1	0.916359	83.3336
GOTERM_BP_DIRECT	GO:0051963	regulation of synapse assembly	5	0.0759648	0.086652	4208, 10611, 55607, 5818, 2693	3845	8	16792	2.72952	1	0.916359	83.3336
GOTERM_BP_DIRECT	GO:0010837	regulation of keratinocyte proliferation	5	0.0759648	0.086652	6431, 677, 54566, 64919, 5587	3845	8	16792	2.72952	1	0.916359	83.3336
GOTERM_BP_DIRECT	GO:0001945	lymph vessel development	5	0.0759648	0.086652	2296, 6850, 1948, 7026, 57493	3845	8	16792	2.72952	1	0.916359	83.3336
GOTERM_BP_DIRECT	GO:2001224	positive regulation of neuron migration	5	0.0759648	0.086652	153090, 10371, 57556, 9693, 57698	3845	8	16792	2.72952	1	0.916359	83.3336
GOTERM_BP_DIRECT	GO:0003139	secondary heart field specification	5	0.0759648	0.086652	4208, 3670, 3516, 8313, 652	3845	8	16792	2.72952	1	0.916359	83.3336
GOTERM_BP_DIRECT	GO:0003073	regulation of systemic arterial blood pressure	5	0.0759648	0.086652	57835, 10631, 83988, 170690, 23576	3845	8	16792	2.72952	1	0.916359	83.3336
GOTERM_BP_DIRECT	GO:0046887	positive regulation of hormone secretion	5	0.0759648	0.086652	5028, 1908, 5781, 1385, 1906	3845	8	16792	2.72952	1	0.916359	83.3336
GOTERM_CC_DIRECT	GO:0015630	microtubule cytoskeleton	39	0.592525	0.0873241	989, 23580, 8317, 10397, 57698, 667, 8900, 6867, 9218, 55811, 5515, 55812, 1130, 342184, 4134, 144577, 63876, 23139, 55717, 9891, 10982, 25932, 4139, 79441, 54462, 10472, 6674, 9702, 58526, 84066, 6671, 8826, 8313, 23063, 283431, 10579, 112752, 9053, 4281	4101	137	18224	1.26502	1	0.650871	76.5972
GOTERM_CC_DIRECT	GO:0030496	midbody	37	0.562139	0.0875024	989, 23255, 90293, 51100, 23172, 5911, 9928, 6513, 2770, 56155, 1663, 153020, 6867, 1500, 5586, 5289, 5962, 1894, 3619, 302, 25932, 54627, 128866, 63971, 1063, 7405, 55207, 5727, 51097, 6840, 2079, 8826, 4628, 57562, 57448, 23331, 136647	4101	129	18224	1.27458	1	0.647639	76.6698
GOTERM_CC_DIRECT	GO:0030666	endocytic vesicle membrane	21	0.319052	0.0878111	816, 81035, 817, 7476, 2892, 7477, 4193, 2890, 10369, 8685, 949, 10368, 7473, 5727, 55576, 7474, 948, 161, 23432, 2893, 79971	4101	66	18224	1.41393	1	0.645021	76.7949
GOTERM_CC_DIRECT	GO:0032809	neuronal cell body membrane	8	0.121544	0.0882216	153090, 3751, 3747, 3746, 3745, 6870, 9312, 23769	4101	18	18224	1.97502	1	0.642885	76.9604
GOTERM_BP_DIRECT	GO:0043627	response to estrogen	21	0.319052	0.0888208	7010, 7476, 4435, 2627, 2099, 5468, 2737, 51083, 335, 7252, 1244, 8787, 4986, 121278, 2660, 7048, 1495, 2155, 4091, 411, 7043	3845	65	16792	1.41095	1	0.920873	84.0988
GOTERM_BP_DIRECT	GO:0014068	positive regulation of phosphatidylinositol 3-kinase signaling	21	0.319052	0.0888208	5747, 219699, 5154, 3084, 7010, 940, 56034, 3082, 2321, 3791, 3815, 10507, 4734, 5649, 284, 51384, 7337, 3717, 1634, 2534, 4915	3845	65	16792	1.41095	1	0.920873	84.0988
GOTERM_MF_DIRECT	GO:0005520	insulin-like growth factor binding	8	0.121544	0.0888518	3480, 3490, 347252, 8838, 3486, 1490, 51232, 11082	3805	18	16881	1.97179	1	0.816292	80.2592
GOTERM_MF_DIRECT	GO:0016409	palmitoyltransferase activity	8	0.121544	0.0888518	79683, 340481, 253832, 158866, 64429, 55625, 55733, 23390	3805	18	16881	1.97179	1	0.816292	80.2592
GOTERM_MF_DIRECT	GO:0003705	transcription factor activity, RNA polymerase II distal enhancer sequence-specific binding	21	0.319052	0.0889601	4205, 245806, 5629, 3091, 2627, 5991, 1385, 27086, 9569, 6591, 5457, 2516, 2296, 463, 466, 2494, 51176, 4772, 7091, 4618, 64321	3805	66	16881	1.41162	1	0.814184	80.3001
GOTERM_MF_DIRECT	GO:0003774	motor activity	21	0.319052	0.0889601	22989, 4651, 140469, 79659, 10449, 84700, 6990, 4430, 1780, 4629, 4646, 4628, 4647, 79784, 3796, 1770, 4642, 4643, 4644, 54112, 23026	3805	66	16881	1.41162	1	0.814184	80.3001
GOTERM_BP_DIRECT	GO:0007189	adenylate cyclase-activating G-protein coupled receptor signaling pathway	17	0.25828	0.0891497	27201, 115, 5737, 5732, 113, 136, 111, 2776, 10203, 122042, 154, 7253, 2849, 108, 107, 1812, 1816	3845	50	16792	1.48486	1	0.920894	84.2119
GOTERM_BP_DIRECT	GO:0019827	stem cell population maintenance	17	0.25828	0.0891497	22823, 657, 9442, 4853, 3815, 90390, 80306, 1499, 8320, 25836, 129563, 8324, 80312, 1977, 9314, 6926, 81603	3845	50	16792	1.48486	1	0.920894	84.2119
GOTERM_BP_DIRECT	GO:0048791	calcium ion-regulated exocytosis of neurotransmitter	14	0.212701	0.0900233	773, 22999, 94122, 143425, 148281, 6857, 255928, 9699, 57586, 127833, 83851, 51760, 22895, 9783	3845	39	16792	1.56772	1	0.922186	84.5085
GOTERM_BP_DIRECT	GO:0050890	cognition	14	0.212701	0.0900233	1137, 2915, 1139, 139411, 152789, 55084, 28983, 7991, 3198, 25836, 6484, 57477, 55636, 23316	3845	39	16792	1.56772	1	0.922186	84.5085
GOTERM_BP_DIRECT	GO:0007224	smoothened signaling pathway	22	0.334245	0.0911695	91653, 50937, 6469, 139411, 200728, 2121, 132884, 652, 55733, 2736, 5727, 2737, 154865, 64399, 51057, 4825, 84976, 28996, 4920, 7048, 9786, 57540	3845	69	16792	1.39245	1	0.924067	84.8897
GOTERM_MF_DIRECT	GO:0005109	frizzled binding	13	0.197508	0.0917433	7476, 7477, 7472, 7481, 7473, 7474, 51384, 8321, 8324, 6259, 4920, 4693, 84870	3805	36	16881	1.60208	1	0.821733	81.3235
GOTERM_MF_DIRECT	GO:0004879	RNA polymerase II transcription factor activity, ligand-activated sequence-specific DNA binding	13	0.197508	0.0917433	6095, 7026, 2099, 6256, 196, 5468, 10002, 3174, 2516, 2494, 2103, 8856, 9975	3805	36	16881	1.60208	1	0.821733	81.3235
GOTERM_CC_DIRECT	GO:0032587	ruffle membrane	25	0.379824	0.0928693	221178, 50649, 26751, 1915, 9847, 221472, 54212, 54997, 5152, 6714, 10253, 59338, 5058, 57669, 23189, 23499, 152273, 3688, 55612, 23286, 7074, 4646, 4771, 2059, 8844	4101	82	18224	1.35482	1	0.658782	78.7578
GOTERM_CC_DIRECT	GO:0005905	clathrin-coated pit	18	0.273473	0.0940443	2017, 29967, 6453, 23677, 4036, 8029, 9892, 351, 7436, 115548, 8905, 81693, 4646, 11154, 130340, 8218, 84251, 4952	4101	55	18224	1.45433	1	0.659787	79.1909
GOTERM_BP_DIRECT	GO:0030154	cell differentiation	119	1.80796	0.0948042	170959, 374462, 3087, 389763, 2004, 284, 221937, 6492, 4616, 84530, 54496, 8601, 6493, 23705, 7547, 84132, 166378, 2321, 3092, 3344, 3716, 25975, 6098, 5367, 55859, 3717, 4593, 10913, 59350, 10912, 116150, 1490, 81616, 10814, 83893, 2070, 317, 2768, 2317, 136332, 644150, 2078, 25803, 1998, 23090, 7048, 3796, 347273, 1306, 84726, 161514, 1112, 91851, 1063, 57045, 10076, 1305, 10075, 4810, 6954, 83478, 91646, 2001, 64283, 2000, 7849, 117, 6461, 646, 54558, 3625, 285590, 3624, 2248, 2246, 388, 144535, 130497, 5583, 128178, 6733, 2120, 155465, 25932, 2122, 221662, 63974, 79755, 92196, 4745, 84953, 2516, 2885, 353189, 340273, 117581, 221981, 2117, 2118, 143689, 23051, 2132, 387755, 57097, 8522, 55626, 55832, 6716, 23040, 344901, 9270, 79739, 645961, 1538, 10553, 2138, 2534, 85413, 7093	3845	462	16792	1.12489	1	0.93116	86.0406
GOTERM_BP_DIRECT	GO:0045429	positive regulation of nitric oxide biosynthetic process	15	0.227894	0.0951505	7100, 6648, 5743, 1956, 10365, 2099, 23576, 1906, 3717, 445, 4988, 7099, 9314, 3643, 5806	3845	43	16792	1.52345	1	0.931183	86.1458
GOTERM_BP_DIRECT	GO:0048538	thymus development	15	0.227894	0.0951505	5075, 8379, 6469, 596, 3720, 5087, 9935, 673, 25, 1499, 64919, 57864, 10018, 5591, 7046	3845	43	16792	1.52345	1	0.931183	86.1458
GOTERM_BP_DIRECT	GO:1903861	positive regulation of dendrite extension	8	0.121544	0.0952782	9699, 22999, 23327, 127833, 51760, 23025, 50618, 6857	3845	18	16792	1.94099	1	0.930762	86.1844
GOTERM_BP_DIRECT	GO:0060324	face development	8	0.121544	0.0952782	79977, 220, 8854, 6658, 8195, 673, 55636, 7474	3845	18	16792	1.94099	1	0.930762	86.1844
GOTERM_BP_DIRECT	GO:0036120	cellular response to platelet-derived growth factor stimulus	8	0.121544	0.0952782	3037, 6714, 54206, 5764, 8826, 2534, 1385, 5962	3845	18	16792	1.94099	1	0.930762	86.1844
GOTERM_BP_DIRECT	GO:0010971	positive regulation of G2/M transition of mitotic cell cycle	8	0.121544	0.0952782	5890, 25942, 5087, 8929, 8317, 57504, 8766, 351	3845	18	16792	1.94099	1	0.930762	86.1844
GOTERM_BP_DIRECT	GO:0006461	protein complex assembly	34	0.51656	0.0957632	4149, 10891, 7707, 22999, 51678, 119, 6513, 7189, 5015, 1387, 5519, 11136, 3556, 2176, 56479, 830, 9231, 6450, 958, 4194, 23648, 5195, 8936, 4193, 320, 8935, 23562, 4286, 9185, 3915, 23607, 10810, 56288, 2058	3845	116	16792	1.28005	1	0.931068	86.33
GOTERM_BP_DIRECT	GO:0070373	negative regulation of ERK1 and ERK2 cascade	19	0.288666	0.0958925	1756, 153090, 5728, 10253, 10252, 25, 9270, 27330, 78986, 2192, 2889, 5801, 54206, 154043, 7099, 4089, 9314, 5770, 7078	3845	58	16792	1.43064	1	0.930652	86.3686
GOTERM_MF_DIRECT	GO:0015459	potassium channel regulator activity	14	0.212701	0.0965581	8514, 30820, 57628, 154, 1804, 80333, 7881, 7341, 3787, 23327, 1813, 27012, 30819, 10142	3805	40	16881	1.55279	1	0.83559	82.9767
GOTERM_BP_DIRECT	GO:0060976	coronary vasculature development	10	0.15193	0.0967825	639, 4036, 51684, 652, 4628, 11174, 4052, 79659, 5125, 4091	3845	25	16792	1.74689	1	0.931769	86.6315
GOTERM_BP_DIRECT	GO:0070372	regulation of ERK1 and ERK2 cascade	10	0.15193	0.0967825	10818, 152110, 6850, 2045, 7074, 2263, 5314, 7049, 2047, 6098	3845	25	16792	1.74689	1	0.931769	86.6315
GOTERM_MF_DIRECT	GO:0017016	Ras GTPase binding	7	0.106351	0.0994668	4301, 23677, 9162, 5909, 11069, 51735, 79109	3805	15	16881	2.07038	1	0.842476	83.9075
GOTERM_MF_DIRECT	GO:0030169	low-density lipoprotein particle binding	7	0.106351	0.0994668	81035, 949, 1012, 55576, 948, 3990, 6653	3805	15	16881	2.07038	1	0.842476	83.9075
GOTERM_BP_DIRECT	GO:0007517	muscle organ development	27	0.41021	0.0995671	4208, 1293, 6445, 7291, 4205, 4703, 60529, 140578, 3908, 221937, 55352, 22801, 1756, 347273, 57496, 2121, 1063, 137868, 1960, 463, 56704, 6938, 55553, 2660, 2218, 2115, 11149	3845	89	16792	1.32489	1	0.93647	87.423
GOTERM_MF_DIRECT	GO:0016887	ATPase activity	50	0.759648	0.099813	6595, 6594, 1767, 23078, 6597, 54454, 1769, 1768, 9928, 539, 2956, 55605, 1770, 23303, 201625, 4363, 4292, 63971, 24, 5983, 5700, 221458, 79659, 154664, 1654, 340273, 29789, 57519, 19, 56171, 55729, 347240, 51606, 667, 5825, 5387, 3796, 23095, 9429, 5244, 10351, 8607, 344905, 10928, 522, 196385, 23499, 8701, 64241, 81570	3805	183	16881	1.21217	1	0.841275	84.0151

### Sheet: H3K27ac_0_50kb
Category	Term	Description	Count	%	PValue	Genes	List Total	Pop Hits	Pop Total	Fold Enrichment	Bonferroni	Benjamini	FDR
GOTERM_MF_DIRECT	GO:0005515	protein binding	7115	41.596	1.53026e-192	23658, 63922, 23654, 6873, 6874, 6871, 63925, 23657, 6872, 25796, 10992, 10994, 63920, 6869, 2950, 6868, 535, 6867, 63915, 1822, 25793, 6865, 25792, 1820, 2954, 539, 2957, 538, 2956, 2959, 2958, 90627, 90625, 23647, 23648, 23645, 6882, 23646, 6883, 63933, 6884, 23644, 6885, 23641, 25788, 6880, 23640, 6881, 540, 6879, 63928, 25780, 546, 1810, 6878, 545, 1811, 2941, 6877, 1812, 219899, 1814, 1815, 1819, 23637, 51493, 51497, 138151, 51495, 6891, 6892, 25777, 51499, 6890, 6895, 23633, 25776, 1843, 2975, 1844, 6888, 25771, 6887, 1840, 1849, 1847, 516, 515, 23623, 25763, 23621, 25764, 2965, 6897, 63905, 1832, 2963, 2962, 2961, 63908, 203068, 1838, 529, 526, 2969, 528, 2968, 527, 1837, 2967, 63967, 63027, 571, 10950, 570, 10952, 10951, 10954, 10953, 10956, 285613, 10957, 10959, 2992, 573, 2995, 340719, 729533, 578, 2997, 112802, 63979, 63976, 580, 10963, 581, 23683, 138162, 63971, 126526, 147912, 583, 2983, 23682, 585, 2982, 63941, 23673, 10972, 63940, 10971, 63943, 10973, 23677, 23678, 10979, 60592, 1809, 1808, 8900, 1806, 147923, 729515, 1803, 8904, 558, 8905, 1801, 8906, 8907, 554, 552, 550, 10982, 10981, 340706, 10980, 10989, 10987, 8914, 8915, 567, 23660, 399979, 8930, 1894, 93487, 1892, 1896, 8936, 8939, 8932, 8935, 8940, 166824, 6801, 6804, 8945, 6809, 139285, 6812, 6811, 6810, 6815, 6814, 6813, 6819, 6817, 112812, 126549, 60561, 60560, 219844, 203054, 8969, 1869, 6829, 8968, 1861, 6827, 6820, 6822, 23613, 6830, 8975, 55713, 55715, 23616, 55717, 55719, 222389, 1859, 219854, 506, 2902, 1857, 1856, 2905, 8976, 2906, 6839, 2908, 6837, 6838, 6836, 501, 1855, 1854, 6834, 1852, 6832, 6840, 23608, 23607, 8986, 23609, 55702, 8985, 23604, 23603, 8987, 1889, 2937, 2934, 4706, 2935, 4703, 2932, 6843, 112869, 6844, 2931, 6845, 1891, 6850, 8991, 8996, 128434, 8994, 4716, 2923, 1879, 4719, 1877, 1876, 2920, 1875, 1874, 112858, 1871, 6857, 1870, 55749, 55746, 65258, 117166, 55742, 55743, 55740, 4616, 4615, 4613, 57763, 65251, 57761, 65243, 55758, 284086, 55757, 115752, 55756, 55755, 55754, 55752, 4602, 4605, 56647, 4601, 56648, 4607, 4606, 4609, 4608, 284076, 55723, 128344, 55726, 55728, 55729, 4641, 55722, 56616, 4638, 4637, 253558, 117177, 55737, 117178, 65267, 55735, 55734, 65265, 65266, 65263, 55739, 65264, 55738, 139322, 4627, 4629, 116039, 150094, 4628, 124359, 4660, 284058, 4659, 4650, 55796, 4651, 201725, 342979, 55793, 342977, 115703, 115704, 55791, 4646, 4643, 256933, 56605, 4645, 4681, 55760, 4680, 55761, 55763, 55764, 4683, 4682, 55768, 57787, 353376, 4678, 4676, 55773, 55770, 4670, 4674, 55775, 4673, 57794, 4665, 4697, 10919, 10924, 10927, 51421, 25827, 10920, 25828, 10921, 10922, 10923, 140606, 25822, 51429, 85013, 51428, 25820, 342945, 376267, 415116, 4686, 10907, 10906, 10915, 85007, 10916, 10913, 10914, 25836, 25837, 10912, 284001, 10910, 51435, 4691, 25830, 4690, 25831, 23580, 23583, 23582, 114609, 10939, 25804, 10946, 10948, 23589, 25801, 23586, 10940, 23587, 23594, 595, 23593, 594, 23592, 597, 596, 599, 51409, 598, 10929, 10928, 25814, 10933, 54205, 25816, 54206, 10938, 10935, 85027, 85021, 23595, 593, 25813, 57721, 56675, 337867, 56672, 285590, 57727, 51466, 25865, 25862, 25861, 51460, 57732, 57730, 57731, 389203, 51477, 25876, 51479, 25875, 56681, 51473, 51474, 57701, 56655, 56654, 57703, 57707, 57708, 25842, 116092, 51447, 51444, 25844, 25843, 391104, 51441, 25847, 10900, 10904, 57713, 57716, 57715, 57718, 25851, 25852, 51455, 25855, 51451, 65220, 51379, 10897, 6774, 10890, 140459, 6775, 23512, 10891, 6772, 23513, 10892, 6773, 23514, 51371, 23517, 51377, 10898, 51375, 51374, 1728, 1729, 1725, 6767, 2852, 6769, 51368, 51367, 6780, 6782, 23503, 6785, 6786, 23507, 140465, 51361, 51364, 140460, 51366, 409, 408, 405, 2848, 202051, 406, 6777, 403, 6778, 6752, 23534, 10870, 10874, 51399, 51397, 51390, 410, 6749, 6745, 10881, 10882, 23522, 51389, 6760, 51386, 51388, 90507, 51382, 23528, 23529, 23526, 2827, 2825, 222229, 421, 2823, 23559, 10857, 10856, 23552, 200734, 23554, 23555, 23558, 23557, 435, 432, 2896, 439, 23549, 60485, 23548, 10869, 10868, 60481, 10865, 23543, 23542, 2890, 23545, 444, 445, 2889, 2886, 2887, 440, 2885, 60492, 60491, 60490, 60496, 60493, 6794, 6793, 6790, 2872, 2873, 2874, 6789, 6788, 58986, 58985, 10845, 10844, 154313, 10848, 10847, 23568, 23567, 2870, 23564, 10841, 23560, 462, 463, 2861, 466, 467, 2867, 468, 2869, 199745, 1796, 1793, 93343, 126433, 65080, 65082, 1786, 1788, 1789, 286827, 286826, 219931, 199720, 65094, 112950, 1773, 1778, 1781, 1780, 2811, 6721, 2812, 6722, 6723, 2810, 1760, 6726, 1763, 6727, 222255, 219988, 90589, 2814, 128553, 55812, 55810, 6731, 6730, 1756, 2800, 6732, 6733, 112970, 2802, 2803, 2804, 55802, 55803, 60401, 6741, 1741, 1740, 1742, 1746, 1748, 155061, 6709, 55835, 166979, 60412, 139341, 55832, 6717, 6714, 6710, 1731, 6711, 1737, 1736, 155054, 90550, 127933, 1739, 55824, 55823, 55829, 6720, 55840, 4520, 55845, 39, 55848, 126393, 124245, 57862, 43, 41, 40, 170954, 55850, 55854, 145567, 55851, 55857, 23, 284185, 25, 126382, 27, 4507, 30, 32, 31, 4502, 4501, 55861, 19, 55860, 15, 55867, 55869, 12, 55872, 65123, 53616, 53615, 65125, 115817, 81, 86, 87, 55898, 4552, 4543, 4547, 4548, 71, 58, 4534, 143384, 159371, 284184, 60, 48, 47, 144811, 54386, 115827, 4521, 4522, 52, 115825, 10818, 255738, 4599, 487, 4598, 23462, 488, 284119, 23468, 482, 481, 23466, 284114, 10809, 10808, 10807, 23473, 473, 476, 23471, 475, 138311, 4591, 23479, 23476, 4595, 472, 54329, 10813, 10811, 10817, 23480, 2784, 2783, 23481, 57805, 2786, 23484, 57804, 2790, 51307, 4582, 10806, 51300, 10801, 10802, 98, 95, 245806, 92, 91, 90, 57819, 2799, 498, 23493, 23492, 23498, 23499, 54344, 493, 51317, 51319, 490, 88, 165918, 253635, 57820, 57822, 51322, 51320, 65110, 401548, 51329, 140545, 51324, 114757, 401541, 51330, 129563, 51339, 285672, 65109, 142679, 165904, 65108, 142678, 255758, 51340, 441150, 129531, 51343, 51341, 51347, 51352, 25759, 332, 333, 330, 331, 334, 374291, 146956, 10712, 10714, 204851, 222546, 348, 137392, 10721, 85479, 10725, 85476, 10728, 10726, 318, 51291, 51290, 310, 311, 51295, 85441, 149951, 10733, 149950, 10735, 327, 328, 329, 51280, 323, 324, 326, 320, 321, 322, 10743, 85458, 10742, 10741, 85457, 51282, 51283, 10749, 10747, 10746, 147700, 653121, 51278, 10755, 51277, 10758, 51274, 51271, 10750, 302, 301, 308, 307, 309, 51265, 10768, 51264, 10769, 10766, 85439, 51268, 10765, 10762, 1601, 1602, 1600, 1605, 90423, 1604, 83985, 90416, 83983, 90417, 51256, 83988, 83987, 10773, 51258, 10775, 51257, 85403, 10771, 85407, 10772, 85409, 118924, 90410, 90407, 83999, 51247, 51246, 10787, 348093, 10785, 83990, 10782, 10783, 10781, 10794, 10793, 10791, 53373, 4925, 4926, 1627, 90441, 4929, 53371, 4920, 4924, 4921, 90427, 203286, 1616, 1615, 4931, 1613, 1612, 644815, 53358, 1647, 4947, 1649, 4946, 1643, 4943, 1642, 4940, 53340, 53349, 1639, 1635, 4956, 4957, 1630, 4952, 4953, 112609, 90480, 1665, 1660, 1653, 1650, 1656, 1654, 1655, 1659, 203245, 203228, 1690, 127829, 4901, 4909, 4908, 4904, 146909, 130872, 1678, 4913, 1676, 4919, 127833, 4914, 4917, 4916, 54492, 90390, 4899, 4897, 4898, 54495, 65055, 65057, 65056, 65059, 284297, 401288, 115948, 4891, 55554, 55558, 54471, 201973, 54474, 54472, 130951, 55521, 54478, 54477, 54476, 65078, 65061, 54487, 55536, 4856, 4855, 4854, 4853, 4851, 55509, 55505, 55500, 285381, 4841, 4843, 161291, 4849, 4848, 65003, 65009, 143684, 65008, 4850, 220963, 220965, 130916, 285367, 4863, 4862, 4864, 4867, 4869, 4868, 144717, 144715, 5950, 54413, 200424, 284217, 51228, 51222, 124590, 154043, 220988, 255631, 51230, 51231, 147746, 5937, 5934, 5933, 5936, 5935, 5930, 5932, 5931, 51209, 51207, 5971, 51204, 51202, 5970, 51203, 150275, 150274, 245972, 5965, 5962, 389434, 5966, 391, 390, 51213, 393, 392, 394, 129685, 54407, 154075, 396, 5954, 398, 5955, 54458, 284254, 284252, 54455, 5993, 389421, 5992, 55588, 381, 5991, 382, 5990, 55585, 5989, 389, 388, 5987, 387, 5984, 5985, 56478, 56479, 56477, 56474, 56475, 128178, 124540, 54469, 5981, 54468, 5980, 5983, 5982, 54463, 54464, 54461, 55596, 5977, 379, 5978, 378, 5979, 375, 5976, 54438, 54431, 55561, 54433, 362, 54434, 55565, 369, 367, 54442, 118881, 55577, 350, 55578, 351, 5997, 355, 5998, 354, 357, 55571, 358, 147807, 51171, 10617, 10616, 10618, 10613, 10612, 10615, 51176, 10614, 51177, 10611, 374393, 207, 126626, 208, 51160, 10629, 10628, 10627, 51164, 10626, 129831, 10623, 10621, 10620, 23787, 23786, 211, 215, 214, 51193, 51191, 218, 51199, 51196, 51194, 221, 225, 226, 129807, 51182, 51187, 146849, 10603, 10608, 10607, 51184, 10606, 51185, 10605, 85359, 85358, 5917, 147841, 5916, 5914, 5911, 5912, 5910, 51138, 25896, 10650, 25894, 10651, 129880, 51130, 23759, 10656, 51135, 162972, 10657, 10658, 5928, 5929, 5925, 5921, 23741, 51125, 25888, 10664, 162989, 51129, 146862, 25885, 165679, 25886, 10667, 118813, 23770, 118812, 6992, 6993, 284403, 6990, 85302, 51157, 10635, 162993, 10636, 51154, 23779, 222484, 54507, 5905, 5906, 5908, 5909, 5900, 5901, 6996, 6999, 5903, 23767, 23765, 10643, 23762, 10644, 51147, 10641, 10642, 51144, 51143, 51142, 51141, 10694, 23710, 4824, 1522, 1525, 60626, 4828, 112744, 90326, 23705, 23704, 23708, 139596, 4833, 1514, 1513, 4835, 1512, 4830, 4831, 4832, 4839, 1515, 10672, 158405, 10670, 6950, 10675, 6945, 4802, 1501, 4803, 1500, 4800, 4801, 6944, 4804, 1509, 6949, 1508, 4808, 4809, 10681, 162967, 10687, 4814, 4815, 112752, 60673, 60672, 6928, 6929, 127703, 6921, 6924, 6923, 90381, 6926, 6925, 60686, 135112, 199990, 6938, 126669, 6932, 6936, 6935, 6934, 6909, 6908, 6907, 6902, 6904, 1543, 90355, 6919, 6917, 90353, 140290, 1535, 6911, 1534, 4798, 4796, 1477, 1479, 1478, 55646, 55643, 1482, 1488, 1487, 1489, 55658, 55651, 1490, 128272, 55652, 1491, 4791, 4790, 4793, 55656, 4792, 1495, 4795, 4794, 1457, 4778, 4779, 4776, 1453, 1452, 1455, 4775, 1454, 53405, 55668, 55669, 253461, 53407, 25904, 55664, 4784, 4783, 55666, 25901, 1462, 55660, 4780, 55661, 55662, 151987, 128240, 55670, 1468, 375056, 5899, 4763, 1466, 5898, 30061, 25915, 25913, 55677, 66036, 4771, 4773, 4772, 1471, 153090, 114569, 93621, 4753, 4752, 93622, 4756, 4762, 55601, 4760, 124491, 55603, 55602, 55605, 55604, 55607, 55608, 128229, 4741, 4747, 55611, 4750, 4751, 4739, 4736, 4735, 4734, 4733, 93643, 1499, 55621, 55623, 66005, 161176, 55629, 66008, 55624, 55626, 4720, 55632, 122060, 55638, 55636, 54518, 25960, 285, 54512, 283, 288, 286, 287, 146894, 25974, 200576, 271, 274, 25978, 54520, 273, 5831, 5830, 5832, 5834, 5837, 5836, 25970, 54539, 51101, 54536, 51100, 51105, 54532, 25989, 151903, 51106, 25988, 51103, 284338, 51107, 25983, 51108, 5825, 5824, 5829, 5828, 5827, 147872, 51110, 51112, 54545, 293, 54543, 200558, 25999, 51118, 51119, 291, 5813, 5810, 5817, 5819, 5818, 5890, 55684, 54552, 284359, 55689, 240, 5894, 241, 25923, 5893, 25920, 5892, 54557, 284352, 25926, 25924, 85377, 25929, 124401, 5887, 5888, 5886, 242, 55681, 248, 5889, 246, 55696, 25930, 55698, 54567, 5881, 55697, 25932, 5884, 85369, 5883, 230, 25934, 25936, 25937, 30000, 30001, 85363, 25939, 5874, 5876, 5877, 5878, 5879, 55690, 238, 55692, 5873, 5872, 25945, 5871, 25942, 5870, 25940, 30012, 85395, 30011, 25949, 5869, 5867, 269, 5868, 5865, 267, 374354, 5863, 25953, 5862, 5861, 144699, 25950, 54583, 150383, 25959, 5859, 1411, 80742, 1417, 949, 948, 155368, 933, 29035, 128853, 84898, 84897, 84895, 84894, 80725, 84893, 84892, 340359, 1437, 1435, 1434, 1432, 928, 57228, 925, 57222, 921, 84888, 84881, 80714, 1445, 128866, 90268, 84876, 908, 80705, 84872, 989, 988, 84859, 984, 983, 80700, 84861, 8500, 84869, 8502, 977, 976, 143098, 970, 973, 972, 165324, 84838, 8517, 8519, 967, 8518, 966, 965, 961, 960, 8520, 8521, 8522, 1409, 8506, 8504, 8503, 1406, 1407, 957, 8508, 8507, 951, 950, 953, 84832, 84836, 81631, 96459, 54617, 126969, 81628, 81629, 54623, 81620, 4292, 4291, 4293, 4296, 54620, 4298, 4297, 4299, 219402, 81617, 93099, 81618, 83759, 83752, 81610, 83758, 29082, 5802, 5801, 29080, 29086, 5800, 81609, 29088, 81608, 81607, 5806, 122769, 81605, 5805, 81603, 83746, 56181, 260425, 80789, 996, 29090, 997, 994, 995, 29094, 993, 29097, 990, 991, 83737, 80790, 998, 999, 23204, 80778, 81671, 23201, 23200, 23209, 23207, 23208, 56155, 81669, 29068, 122786, 23214, 23216, 23210, 23212, 56160, 23219, 387923, 2516, 2519, 29078, 29079, 29072, 201294, 80774, 2512, 80776, 29071, 255488, 201299, 80777, 132158, 80764, 2521, 80762, 2520, 80746, 83786, 29057, 92421, 2535, 2534, 2537, 4208, 253943, 4209, 5738, 92369, 4204, 23131, 4205, 23132, 5734, 23130, 7060, 56241, 7064, 4212, 7068, 23136, 7067, 23135, 5740, 23133, 23139, 167826, 4217, 4218, 5747, 5745, 4214, 4215, 4216, 7071, 7072, 7074, 4221, 7077, 7076, 23122, 23125, 4222, 7078, 23127, 23126, 167838, 23129, 5754, 92346, 54680, 5757, 92345, 92344, 81559, 81565, 7041, 7040, 163126, 81563, 81569, 81566, 81567, 23118, 7049, 7048, 7046, 4233, 7045, 23113, 23112, 7043, 4236, 2444, 92335, 4239, 7051, 7050, 81576, 23109, 23108, 5770, 7058, 286257, 4241, 23107, 81570, 5774, 5771, 7057, 54676, 7056, 23102, 253980, 56204, 64151, 23176, 2475, 54663, 4253, 23177, 54664, 4254, 2483, 23178, 339122, 83844, 5708, 5709, 5706, 5704, 5705, 5702, 23160, 5700, 23163, 5701, 23162, 23165, 4259, 23164, 23166, 23168, 152756, 5717, 64170, 147525, 23154, 5710, 5711, 23152, 5713, 5715, 5716, 7089, 23157, 23158, 7087, 7088, 7086, 7083, 100289678, 7082, 7080, 5728, 100505879, 92370, 133746, 23141, 5720, 23143, 5721, 23142, 5727, 5725, 4282, 2491, 7098, 4287, 2494, 4288, 2495, 7094, 7090, 7091, 4281, 64110, 64112, 8533, 84932, 203523, 8535, 84934, 1394, 1390, 170622, 1388, 1387, 285141, 1386, 8525, 8527, 8528, 84929, 64121, 8542, 8541, 84940, 8540, 84946, 8545, 8544, 8543, 1382, 1385, 144501, 258010, 1381, 1375, 84939, 8539, 84936, 8536, 84937, 8555, 64135, 8554, 8557, 64137, 84912, 8556, 8550, 8553, 23199, 23195, 23197, 51808, 23198, 23191, 23192, 23190, 84904, 84905, 8549, 64147, 84923, 8567, 64145, 8565, 8563, 8562, 151648, 23189, 1398, 23186, 1399, 23185, 23181, 84919, 84916, 84914, 8558, 5784, 1351, 7022, 5783, 7023, 5782, 7024, 5781, 7025, 5780, 7026, 7027, 8570, 8573, 8574, 8575, 8576, 7020, 57337, 8569, 57333, 57332, 7019, 7018, 285180, 5777, 5775, 5794, 5793, 5796, 5795, 7033, 7039, 7036, 5791, 7037, 84902, 57326, 7029, 5786, 5787, 5788, 5789, 7003, 7004, 7005, 7006, 197257, 197259, 1366, 5797, 121268, 147179, 7016, 7014, 7015, 4201, 7013, 7010, 64105, 494514, 64101, 163183, 285172, 7009, 7008, 128977, 805, 57343, 29124, 29127, 800, 801, 1316, 1315, 1312, 1311, 29128, 8601, 1329, 441518, 1327, 1326, 84993, 84991, 84996, 824, 825, 823, 829, 826, 821, 819, 1307, 811, 813, 1308, 815, 816, 90120, 817, 90121, 818, 80854, 1302, 1305, 808, 843, 842, 841, 840, 84959, 84958, 8637, 84962, 84964, 57381, 84967, 831, 8626, 839, 8624, 833, 836, 8629, 835, 90102, 57396, 84950, 84951, 8631, 84955, 861, 860, 865, 864, 863, 862, 29102, 29103, 868, 29104, 81704, 867, 8613, 205860, 29101, 8615, 84988, 8621, 8623, 29107, 29109, 80818, 80817, 29115, 29116, 858, 8607, 857, 29110, 84978, 8612, 84976, 84975, 29117, 83871, 83874, 282991, 343035, 83878, 889, 54708, 883, 83860, 4194, 54726, 4190, 83861, 4193, 219541, 875, 83892, 54732, 4188, 54734, 54737, 4173, 4172, 4175, 4174, 890, 4176, 4179, 4171, 4170, 899, 158297, 894, 891, 892, 898, 896, 56252, 150678, 56259, 56254, 126868, 150684, 81794, 100132074, 79365, 132014, 222663, 79364, 79363, 54704, 81786, 81788, 80895, 80896, 56288, 64093, 147687, 64090, 2335, 5635, 2332, 5634, 5636, 2339, 5639, 7168, 2342, 7167, 51776, 4110, 7164, 7163, 7161, 51773, 64098, 83903, 2321, 2322, 4116, 4117, 54790, 54793, 5652, 51765, 7175, 51763, 7178, 152815, 54797, 51762, 7171, 7174, 51760, 163255, 7170, 5618, 64072, 2318, 2319, 2316, 2317, 5617, 2314, 5610, 2313, 23011, 5612, 7189, 7188, 23013, 7187, 144455, 23012, 7186, 23019, 23016, 7181, 7185, 7182, 64081, 64083, 2308, 2309, 5629, 79441, 2303, 5624, 5621, 2302, 5630, 23002, 5631, 23001, 23005, 23008, 79443, 64087, 79444, 83933, 79447, 79446, 83931, 4149, 23032, 4148, 4147, 201475, 83939, 440023, 83937, 83940, 147650, 54760, 4152, 4150, 23038, 23039, 54764, 54765, 4157, 54762, 4154, 23034, 54763, 4155, 23035, 5601, 23020, 23022, 5600, 5605, 5606, 5603, 5604, 5609, 64061, 64062, 5607, 5608, 54757, 54758, 144404, 23028, 4163, 54751, 4168, 23051, 23054, 2355, 79415, 4134, 4135, 23059, 200316, 4133, 54785, 4131, 259232, 54780, 4137, 23041, 23043, 54778, 4144, 4145, 23047, 54776, 2353, 23048, 23049, 4140, 1292, 1294, 1295, 8676, 8675, 8678, 8677, 8671, 8674, 8673, 8668, 148738, 8669, 23075, 23077, 23071, 1284, 23067, 8687, 8683, 8682, 1277, 23066, 23063, 23064, 23061, 23062, 652968, 170506, 1271, 51715, 7105, 8650, 8651, 8655, 8648, 8649, 23090, 23091, 23092, 51706, 23095, 57418, 5699, 23098, 23099, 1263, 2395, 7110, 1264, 23089, 51701, 7114, 7113, 8662, 8661, 8660, 8667, 8666, 8664, 57405, 57403, 8658, 7109, 7106, 57409, 23085, 5682, 5681, 7125, 51735, 7126, 5686, 5685, 5684, 5683, 51729, 155465, 5691, 7137, 5690, 7138, 5693, 5692, 5695, 51720, 5697, 7132, 5687, 5688, 5689, 51719, 7128, 8694, 8697, 51750, 5664, 51755, 5663, 51754, 5662, 51752, 5660, 51759, 7148, 8692, 57459, 57456, 7150, 5673, 51742, 51741, 7156, 7153, 7159, 7157, 51747, 7158, 5669, 51738, 1211, 1212, 1213, 904, 57448, 57447, 905, 900, 902, 150737, 8742, 8739, 8738, 79089, 79088, 79083, 128637, 8737, 79085, 79084, 740, 79080, 744, 85865, 8733, 55957, 8729, 8727, 8726, 79096, 738, 8725, 79095, 8724, 79094, 8723, 79090, 55920, 8761, 8763, 8764, 55922, 8766, 729, 727, 8751, 8754, 165100, 8745, 55929, 715, 55900, 55906, 55904, 121457, 57488, 701, 708, 705, 706, 57492, 151393, 57496, 55914, 55915, 55916, 55917, 57461, 8721, 347240, 83590, 83595, 83593, 83594, 8712, 57465, 57474, 57473, 57472, 57470, 8711, 1203, 93233, 1201, 1207, 1209, 114823, 54809, 114822, 79000, 54808, 114825, 219699, 2741, 2740, 2746, 2744, 2743, 23443, 162427, 79004, 79005, 54815, 79003, 54819, 23451, 2752, 23450, 114815, 23457, 54820, 54821, 60370, 54825, 54828, 79016, 9802, 9804, 9805, 79022, 9807, 79020, 2768, 2762, 2770, 2771, 23426, 23424, 23429, 79026, 79027, 23428, 9811, 9810, 79031, 799, 2776, 796, 2778, 122553, 2773, 144363, 125170, 2782, 83541, 83540, 23435, 23438, 79035, 79036, 79038, 83548, 83547, 783, 9827, 9826, 9825, 150771, 199692, 54855, 9832, 83538, 23409, 9833, 79048, 23406, 79047, 23405, 23404, 130497, 23403, 23400, 54852, 780, 54850, 775, 9818, 9817, 2717, 9815, 2719, 9814, 79050, 9812, 9821, 54865, 9820, 79058, 54869, 23416, 23418, 23413, 23412, 23414, 54862, 23411, 23410, 760, 2720, 762, 9846, 9848, 767, 79065, 54838, 9851, 9852, 54834, 9853, 54830, 754, 755, 2733, 752, 2735, 79071, 2736, 79075, 2737, 9839, 79077, 79078, 54843, 9844, 9841, 54845, 54840, 1196, 1195, 1198, 1192, 4494, 1191, 64395, 9862, 9861, 9863, 64398, 9856, 9857, 9858, 114897, 9859, 64393, 4488, 54894, 1182, 54892, 9873, 9871, 9877, 9874, 9869, 83605, 83606, 9868, 54881, 54882, 54880, 23399, 23397, 51699, 114880, 51693, 114881, 9885, 54887, 9887, 51690, 119032, 51691, 9883, 92140, 9878, 114876, 23396, 23394, 23392, 23390, 9891, 54870, 23386, 23387, 54874, 286451, 51686, 54876, 51684, 9898, 9896, 9895, 9894, 9892, 9889, 23383, 23382, 23385, 23381, 56000, 23378, 51676, 23376, 51678, 162333, 23379, 2678, 23373, 23371, 56006, 56005, 51663, 51661, 2670, 23365, 51667, 2672, 23367, 2671, 23369, 23368, 51668, 144347, 51669, 5507, 2668, 5504, 2669, 23360, 5502, 5501, 2664, 5500, 2665, 23363, 51651, 51652, 51659, 5520, 51655, 23353, 92105, 2697, 5511, 23352, 2695, 23350, 5516, 5515, 5518, 5519, 79101, 51649, 2690, 51647, 23348, 5531, 5532, 51645, 79109, 51642, 50512, 23345, 5530, 4486, 51643, 23344, 5525, 5524, 4478, 5523, 2686, 5522, 5529, 253714, 5528, 5527, 5526, 1108, 1106, 1107, 5537, 1104, 5538, 1102, 5536, 5533, 5534, 51634, 152926, 51631, 51637, 130502, 51619, 5546, 5547, 64328, 51621, 5551, 64326, 5550, 51626, 57561, 57562, 57554, 57559, 1124, 1123, 51608, 51606, 51616, 5565, 5564, 1131, 5563, 1130, 5562, 64333, 64332, 147372, 57551, 57544, 57542, 57541, 57547, 5566, 4436, 1111, 5567, 4435, 1112, 5569, 4439, 4438, 4437, 51603, 51602, 5571, 51604, 5573, 5576, 5575, 64343, 1147, 1146, 5578, 5577, 57534, 8767, 57536, 57530, 57531, 57532, 57533, 8771, 8773, 8772, 8775, 8774, 8777, 5586, 1153, 5587, 1154, 5584, 5585, 1152, 5580, 5581, 1138, 5588, 170850, 57524, 57521, 57522, 5590, 8785, 5595, 5596, 5597, 5598, 5591, 8780, 5592, 5594, 5599, 91056, 57510, 57511, 8789, 57515, 8797, 8799, 8798, 8792, 64374, 8795, 55970, 55971, 200014, 1175, 55975, 1173, 57508, 1155, 1158, 57506, 57504, 137886, 55968, 1161, 1163, 1164, 55964, 286410, 8881, 130557, 8883, 8886, 8887, 151449, 8878, 8877, 607, 8879, 605, 604, 602, 8871, 219738, 8870, 219736, 8874, 100506658, 26009, 143187, 26005, 26007, 340419, 26000, 26001, 26002, 26003, 148932, 8863, 8864, 8861, 387893, 624, 8857, 8853, 8851, 8850, 150864, 613, 8848, 8844, 28978, 57584, 8841, 28976, 57580, 8842, 28971, 57589, 93100, 8834, 8835, 28972, 8837, 26036, 94235, 143162, 26031, 57592, 57591, 96764, 28988, 57590, 28985, 28986, 28984, 8825, 28982, 94241, 57599, 8829, 57596, 8826, 26046, 26040, 26043, 26017, 26015, 26019, 28952, 8821, 28956, 27429, 28958, 8815, 8818, 8812, 8813, 93129, 8819, 26013, 54901, 27434, 28964, 54904, 54903, 8805, 27430, 8803, 28960, 8800, 200081, 8809, 2647, 2646, 689, 2645, 688, 2644, 2643, 93145, 682, 685, 79140, 9922, 9924, 9925, 54908, 79143, 9927, 79142, 9928, 2648, 54906, 9929, 23309, 54913, 54914, 23307, 54910, 23300, 2650, 23304, 23303, 678, 677, 9919, 675, 673, 672, 2653, 9913, 9914, 9911, 9912, 9918, 79155, 9915, 83666, 23317, 79156, 54925, 23318, 54926, 79158, 125058, 54927, 79159, 54920, 9921, 83667, 23310, 144233, 23314, 2621, 2625, 9908, 2624, 56034, 2629, 28991, 2627, 2626, 9907, 9901, 28992, 9902, 28999, 54934, 54931, 28996, 81555, 23326, 83692, 23327, 83695, 81550, 23322, 23321, 694, 2631, 699, 54939, 81539, 79133, 114932, 79132, 54942, 54943, 79139, 54946, 81544, 79135, 23336, 23338, 23332, 54940, 93185, 9967, 79184, 9968, 79188, 648, 649, 642, 644, 641, 54951, 54957, 54956, 9973, 54955, 9975, 83637, 2619, 9958, 639, 637, 638, 636, 634, 631, 54960, 54963, 54962, 54969, 9961, 56063, 9965, 9963, 668, 79165, 9949, 9945, 660, 114907, 219771, 114908, 662, 663, 664, 665, 114904, 666, 667, 54974, 54973, 54971, 54978, 83658, 79169, 659, 79174, 79175, 9939, 657, 658, 79177, 79171, 9935, 79172, 83638, 79173, 9933, 652, 650, 655, 83640, 54981, 54980, 54982, 54984, 83648, 9943, 81502, 83700, 51574, 51571, 23279, 23271, 23270, 83714, 51564, 54997, 54998, 51562, 51561, 51560, 23269, 160140, 1088, 23265, 51567, 23268, 51593, 125111, 51592, 9984, 9987, 51596, 1075, 23299, 1070, 1073, 1072, 23293, 23291, 57617, 57616, 2597, 23295, 2596, 23294, 9978, 83732, 51582, 9994, 51586, 9997, 2592, 23288, 51588, 1063, 1062, 2590, 23281, 1058, 23284, 23283, 1056, 23286, 57606, 2587, 57600, 9989, 2580, 23239, 4350, 51538, 23236, 23235, 4354, 51533, 51534, 23233, 4352, 51535, 51530, 23230, 4361, 51523, 2571, 159989, 23224, 51522, 2572, 114971, 51520, 125144, 202333, 23256, 4331, 23254, 51550, 51552, 125150, 92002, 253827, 4323, 23250, 4324, 51545, 23244, 23243, 2551, 23246, 4343, 2550, 51547, 51548, 51542, 51540, 114990, 2549, 2547, 2543, 4302, 4301, 5434, 4303, 4306, 200186, 26088, 57673, 163050, 57679, 64210, 64219, 64215, 64218, 5442, 5441, 4311, 26073, 5447, 4313, 4318, 26071, 64225, 64223, 197370, 5451, 1000, 5454, 5414, 5413, 26060, 57696, 57695, 57698, 57697, 57693, 57690, 5422, 51513, 51512, 5420, 51510, 51517, 51514, 5427, 5428, 26056, 5429, 26057, 5423, 5424, 26052, 5425, 26054, 57687, 57684, 57680, 130617, 5431, 5430, 4300, 5432, 51504, 51503, 26059, 51506, 57630, 57634, 5479, 5478, 1050, 1051, 147007, 5481, 1054, 50488, 1052, 50484, 50485, 5480, 57620, 197320, 57621, 1039, 5493, 5494, 5495, 5496, 5499, 1044, 57655, 57658, 163071, 57654, 133619, 1029, 1028, 1027, 57659, 1026, 1025, 1024, 5465, 1032, 1033, 1030, 1031, 8890, 8892, 8891, 57650, 8894, 8893, 8896, 8895, 8898, 64236, 8897, 57646, 26092, 8899, 57645, 163081, 26093, 1017, 1019, 1018, 5468, 1013, 5467, 57649, 5469, 1021, 1022, 8227, 113451, 79801, 8220, 3280, 79807, 5373, 3281, 5372, 5371, 164668, 79803, 5376, 91147, 8218, 6093, 6095, 6096, 6091, 6092, 5362, 79817, 5365, 5364, 3298, 3297, 164656, 5366, 79813, 10093, 10092, 5359, 10096, 10094, 196264, 149603, 8243, 339210, 5356, 5355, 5354, 10087, 8241, 10084, 5347, 8239, 374879, 8233, 79834, 8237, 79833, 148581, 5345, 79836, 2100, 10078, 10076, 5340, 5339, 10075, 91133, 10072, 5335, 5336, 5337, 91137, 5338, 136647, 7597, 10066, 50855, 3241, 7593, 10069, 339231, 339230, 5332, 7592, 79840, 2109, 26190, 102800317, 5327, 2101, 2107, 2108, 3238, 146395, 10062, 5329, 10063, 5328, 50848, 3251, 7589, 10056, 7586, 10055, 10054, 2120, 2122, 7582, 10059, 50863, 79858, 7580, 2113, 2114, 5315, 2115, 5318, 2118, 2119, 3249, 10051, 5311, 7571, 10048, 2132, 7572, 79869, 3265, 7574, 10049, 10043, 50833, 8200, 79863, 8202, 8204, 79866, 5308, 10040, 5307, 3257, 5303, 3276, 10038, 5300, 3275, 10036, 7566, 2140, 50846, 3270, 7564, 79873, 79872, 91179, 2138, 2139, 3267, 2146, 6018, 2149, 11151, 9747, 9749, 9748, 80381, 9753, 9755, 9750, 63892, 87178, 63893, 79882, 63898, 11155, 55023, 2150, 11157, 2152, 3200, 2155, 3202, 2157, 644186, 3206, 55031, 55030, 11140, 79890, 9739, 79892, 9738, 9736, 9735, 9744, 9743, 79899, 6015, 55035, 6016, 11145, 11144, 6014, 8295, 11143, 55039, 2166, 11149, 55037, 8292, 55038, 8291, 3219, 3216, 11130, 3217, 3215, 9768, 440574, 340075, 9774, 9775, 9776, 9777, 55004, 2175, 3221, 55005, 11136, 2176, 55006, 2177, 55007, 2170, 2171, 6004, 11135, 55003, 9770, 55010, 3229, 3225, 9759, 9758, 80351, 9757, 80350, 221504, 340061, 9766, 9767, 9765, 2187, 2188, 11127, 2185, 11126, 2186, 3232, 80349, 11124, 2184, 55014, 11123, 153733, 55011, 148523, 2189, 11190, 11193, 125919, 11197, 11196, 2193, 11198, 2195, 8260, 2194, 388695, 9798, 8266, 9794, 9793, 9779, 221786, 388677, 11180, 11186, 11184, 11183, 6059, 11188, 9788, 6050, 9787, 9784, 9782, 11173, 11171, 6045, 6047, 11176, 6046, 11177, 6049, 8289, 6041, 11163, 11160, 11169, 8270, 11167, 11168, 6035, 388630, 388633, 144165, 317671, 284992, 92799, 257364, 257397, 220082, 9701, 9700, 11237, 11235, 11236, 84440, 11231, 11232, 84445, 84444, 84447, 9711, 9702, 9709, 9706, 153657, 11200, 84451, 11201, 151195, 9721, 9723, 9722, 116841, 84458, 116840, 84456, 125965, 116832, 116835, 9716, 94103, 11211, 84464, 84461, 11214, 9734, 9732, 9730, 9728, 151194, 9726, 9727, 50937, 7536, 26168, 10130, 7538, 94121, 94122, 27339, 10139, 27335, 10135, 7541, 92714, 130340, 10138, 10131, 10133, 10134, 26154, 26155, 10140, 7547, 26150, 26151, 26152, 27324, 27327, 7552, 283869, 7551, 7555, 10142, 7517, 7518, 26145, 374920, 7514, 26146, 7515, 7516, 27315, 27316, 283870, 7520, 10111, 64518, 26147, 10112, 10113, 10116, 7528, 7529, 26133, 7525, 26135, 27300, 27302, 152273, 10128, 27309, 7534, 7533, 26136, 10123, 7532, 10120, 7531, 10126, 10127, 10124, 121665, 26128, 283899, 134492, 219333, 246329, 7504, 7508, 7507, 26118, 10105, 26119, 246330, 83394, 10101, 10100, 10109, 10107, 10106, 27352, 219348, 27350, 121643, 26100, 256281, 26108, 27340, 27341, 27342, 27345, 5393, 5394, 5395, 27347, 27346, 27348, 7494, 79706, 50999, 5230, 79707, 11099, 8125, 11097, 11096, 2203, 11093, 5228, 2202, 11094, 2201, 11091, 2200, 11092, 390664, 2220, 5223, 79719, 79718, 79713, 339345, 7481, 8115, 79711, 79710, 91252, 5218, 11080, 5216, 5217, 5253, 5252, 5257, 5256, 8106, 8100, 27286, 27289, 389816, 3399, 5241, 5244, 5243, 5245, 339324, 27295, 94086, 27297, 5236, 27291, 374986, 79744, 79745, 7450, 3385, 7453, 7454, 3382, 7456, 7448, 7447, 91289, 26297, 2246, 2247, 26292, 26291, 64430, 79753, 64434, 64431, 79754, 79755, 2263, 3397, 3398, 2264, 50964, 3394, 2261, 7443, 2260, 7444, 7436, 2257, 2258, 79723, 100288797, 79720, 246175, 2232, 3362, 7472, 5213, 7473, 79726, 3364, 7474, 5211, 79728, 5205, 5204, 5203, 7469, 5208, 134510, 79734, 79733, 7468, 246184, 7465, 7466, 2241, 79738, 3376, 79736, 2242, 7462, 2235, 2237, 120892, 7458, 374946, 9648, 3339, 159195, 3337, 3338, 2289, 2288, 3336, 11016, 2296, 11018, 3340, 11017, 11011, 9652, 2290, 9655, 9656, 9657, 9639, 9637, 80230, 9636, 80237, 3344, 80232, 80233, 11007, 3351, 8192, 11004, 8195, 80228, 9641, 79794, 79797, 9640, 9646, 9643, 11009, 9644, 79760, 80262, 9628, 9627, 3313, 2266, 3312, 11030, 3315, 11034, 11033, 2271, 2272, 2273, 2274, 3320, 2275, 79768, 9632, 79767, 8189, 79763, 8187, 9631, 9618, 9616, 80256, 3326, 80258, 11020, 11021, 3329, 2280, 8175, 2281, 2286, 2287, 79778, 9622, 8178, 11052, 11051, 9695, 9694, 8165, 9697, 9696, 9699, 9698, 100507436, 11059, 9690, 8161, 9693, 3305, 80279, 3304, 3306, 11040, 3301, 3300, 347902, 3303, 3309, 3308, 80270, 9686, 9685, 9683, 9688, 3310, 9682, 11047, 8153, 11070, 11072, 11076, 9669, 8148, 9675, 9674, 9670, 11060, 11065, 11063, 170082, 9659, 9667, 119392, 119391, 8139, 9662, 11069, 83401, 153562, 342371, 26207, 26206, 121504, 221687, 9600, 83448, 9601, 83445, 83446, 80308, 80306, 92856, 163702, 80314, 80315, 9612, 9611, 83452, 80317, 80318, 80321, 80323, 388701, 80325, 256302, 9607, 256309, 9603, 9604, 84557, 65981, 8099, 65980, 65983, 11107, 11108, 65985, 65987, 11103, 65986, 11104, 283933, 8091, 11105, 65988, 8092, 84552, 11100, 11101, 80335, 130271, 65992, 11119, 11116, 11117, 11113, 80345, 80347, 80344, 196441, 92822, 26263, 26261, 26267, 7402, 83483, 26268, 84532, 7409, 246269, 7407, 7408, 7405, 389874, 26258, 10001, 10002, 7411, 7410, 26259, 10000, 10005, 10006, 10009, 64400, 84547, 10007, 84548, 10008, 84545, 92840, 7414, 7415, 7416, 26286, 7417, 26284, 94005, 83460, 10014, 10015, 10016, 83464, 7422, 10010, 83463, 7421, 10011, 7424, 64419, 83461, 7423, 10013, 10018, 84515, 10019, 84516, 64411, 26270, 134553, 116986, 116985, 10020, 7428, 26276, 26277, 26271, 26272, 7429, 26273, 64426, 7430, 283989, 10025, 10026, 283987, 10023, 10024, 83475, 84524, 151246, 83478, 84522, 84527, 64421, 84525, 196403, 220134, 220136, 27230, 27232, 151230, 27238, 27237, 5264, 5261, 26224, 5268, 5265, 26228, 26229, 94056, 27229, 5270, 5271, 91319, 5277, 26240, 27257, 27254, 343472, 27252, 27253, 27250, 27258, 5289, 5287, 26231, 26234, 94039, 27243, 27244, 27246, 94031, 27241, 27242, 220108, 5290, 5291, 5292, 27248, 27247, 27249, 5298, 5295, 5296, 5297, 8419, 136895, 8417, 3476, 134637, 7349, 221937, 3480, 7356, 79609, 3482, 7351, 3485, 7353, 3486, 79607, 167555, 8424, 8425, 8409, 8408, 8407, 8405, 3488, 50616, 50618, 50619, 7337, 7347, 50626, 3490, 7345, 7343, 79618, 7341, 8411, 8412, 79612, 8438, 8439, 27185, 7327, 27183, 7329, 7328, 79626, 7332, 7334, 7335, 7336, 8440, 79622, 8445, 79624, 8428, 196483, 221927, 7317, 7316, 7319, 7320, 7321, 64798, 79637, 7324, 7325, 7322, 7323, 8431, 64793, 79632, 79635, 64794, 8433, 79633, 64795, 8434, 5128, 5129, 5126, 5127, 27161, 27165, 27166, 50650, 7392, 7391, 8468, 8463, 8462, 9590, 5134, 7398, 5133, 5116, 5118, 91392, 8448, 8449, 8458, 9588, 7381, 7380, 283576, 8454, 9584, 8453, 9585, 8452, 9586, 8451, 9587, 8450, 9580, 5121, 7389, 7388, 5125, 7385, 5108, 50628, 387338, 5106, 91369, 27143, 8487, 348995, 27148, 7374, 7376, 5111, 7375, 5110, 8481, 8482, 80199, 80198, 27156, 80196, 27158, 27152, 27154, 8476, 8473, 7360, 8479, 8471, 8470, 4043, 4041, 9550, 4040, 9555, 59286, 9557, 9554, 79685, 79682, 79680, 80184, 4038, 8491, 8493, 152503, 6299, 132321, 4034, 6297, 4036, 4035, 6294, 8499, 9546, 79696, 8497, 79697, 339403, 8498, 166379, 92483, 92482, 80174, 3400, 4026, 80176, 80178, 201254, 201255, 6284, 4023, 6286, 9570, 9572, 9575, 6281, 9577, 6282, 3416, 80169, 4015, 4012, 100861412, 3430, 4014, 6273, 4010, 6277, 9564, 6272, 9559, 80152, 80153, 4009, 3428, 221302, 4004, 4005, 4007, 79647, 9513, 6261, 79643, 24139, 6262, 24137, 4000, 4001, 79648, 3434, 80145, 3433, 80143, 6259, 80149, 3437, 9508, 80142, 9507, 79658, 9500, 79657, 9501, 79654, 6257, 80129, 6258, 6256, 6253, 6251, 24148, 6252, 80135, 24144, 6249, 80139, 80131, 79664, 9530, 79663, 9531, 9532, 79669, 9533, 79666, 6240, 6241, 6242, 6237, 3459, 80125, 3454, 3455, 9529, 9528, 79673, 9521, 59272, 9524, 59277, 9525, 9522, 6231, 6232, 6230, 541468, 6236, 80108, 6233, 6234, 6228, 80117, 80110, 9518, 115106, 9516, 79671, 9519, 6204, 6205, 6207, 6208, 6209, 80212, 6210, 80208, 80206, 84678, 84677, 84675, 84679, 6217, 80227, 80221, 84680, 80218, 6224, 6223, 6222, 84687, 84696, 4097, 84695, 4090, 4094, 4093, 4092, 4091, 80204, 171546, 6203, 6201, 4072, 4077, 201164, 30849, 201163, 199221, 30851, 30850, 4081, 100528062, 4088, 4089, 4084, 4085, 4086, 4087, 345643, 4048, 3508, 400961, 57096, 57099, 57097, 4053, 30844, 4052, 30846, 345651, 57092, 4055, 4056, 4059, 30827, 440738, 57082, 57085, 57088, 4060, 30837, 4066, 4067, 5167, 5165, 5162, 30820, 5163, 27131, 57035, 27132, 57037, 27130, 122953, 30819, 30818, 64745, 64746, 64744, 375790, 5176, 5170, 57020, 27124, 27125, 57026, 26353, 26355, 122961, 64714, 5140, 5141, 5147, 5144, 57050, 84612, 27113, 2711
GOTERM_CC_DIRECT	GO:0005654	nucleoplasm	2503	14.6331	2.44885e-167	8227, 79800, 23658, 3280, 6873, 63922, 3281, 6874, 29028, 6872, 5371, 10992, 63920, 22905, 25790, 29915, 535, 1822, 22900, 1820, 2957, 2956, 6499, 2959, 6498, 2958, 6497, 6493, 79811, 6095, 6096, 23649, 6882, 63935, 6883, 6884, 3292, 23644, 25788, 3297, 6880, 6881, 79813, 6879, 29903, 6875, 6878, 6877, 545, 149603, 84891, 8208, 1819, 8243, 51493, 8242, 1434, 51497, 1432, 51496, 79822, 5356, 57228, 10087, 57223, 25776, 23633, 8241, 2975, 10084, 2976, 22927, 2971, 22926, 2972, 10081, 5347, 1849, 1847, 6478, 1848, 515, 1845, 1846, 79830, 79834, 138639, 79833, 22909, 2100, 25764, 10075, 2965, 2963, 10072, 2962, 2961, 22916, 2969, 2968, 136647, 2967, 7597, 10066, 63967, 988, 5331, 7596, 10951, 10953, 79840, 983, 102800317, 2103, 3237, 29959, 5325, 2101, 10062, 10055, 10054, 580, 2122, 23683, 79858, 63035, 126526, 147912, 3248, 9314, 2113, 2114, 5318, 29945, 2118, 10051, 2119, 79869, 9318, 10974, 10049, 10973, 10979, 8202, 8204, 10978, 8900, 147923, 9322, 9320, 8520, 2128, 84844, 29937, 26173, 9325, 3276, 10038, 9328, 8504, 5300, 3275, 10980, 2140, 8507, 134430, 79871, 84060, 10987, 8914, 9330, 2138, 7559, 2139, 3269, 9338, 2146, 2145, 9343, 387103, 8930, 79882, 29995, 11157, 3200, 54623, 81620, 55030, 4292, 54629, 79892, 9739, 3692, 4298, 8932, 4297, 8935, 79897, 79896, 29982, 6015, 11144, 8295, 11143, 112398, 112399, 3219, 3217, 3212, 9768, 8945, 221711, 8943, 9361, 9360, 9772, 29080, 9774, 9775, 29086, 3222, 81609, 29089, 2175, 81608, 2176, 2177, 2171, 81603, 55003, 3227, 6812, 55010, 6811, 3223, 83746, 29969, 3224, 3226, 2178, 9759, 9757, 80789, 996, 997, 994, 995, 993, 990, 991, 11128, 2187, 29098, 2188, 2185, 3232, 2186, 80349, 1869, 6829, 8968, 2189, 60528, 11193, 6827, 9790, 11198, 81669, 9797, 9794, 8970, 55718, 1859, 53981, 23210, 6839, 2908, 221786, 6838, 56160, 1854, 2516, 29079, 55703, 29072, 3642, 8986, 6050, 3646, 9782, 3662, 3661, 3660, 6045, 6047, 11176, 6049, 3659, 8289, 2521, 123169, 3670, 80746, 4712, 1877, 1875, 112858, 1874, 4710, 1871, 4711, 1870, 11169, 11168, 3669, 3665, 3725, 4208, 4209, 55749, 252969, 3720, 4205, 65258, 55748, 3726, 51082, 51085, 7068, 23135, 7067, 23133, 116028, 57761, 7069, 3712, 5744, 3710, 55756, 3717, 51095, 4605, 51096, 7073, 7072, 4221, 123775, 23126, 4609, 221178, 55723, 55726, 5757, 92344, 55729, 55720, 4641, 252983, 163126, 92335, 10592, 65264, 55731, 345895, 7050, 10594, 5771, 253980, 4660, 257397, 55781, 11221, 55784, 284058, 10580, 23175, 2475, 4255, 7994, 4659, 89797, 153222, 84441, 5708, 5709, 5706, 55793, 5707, 7975, 5704, 84444, 5705, 84447, 5702, 84446, 23160, 5700, 5701, 9711, 23165, 402569, 10575, 115701, 9702, 10572, 4646, 115708, 5717, 5718, 5719, 11200, 11201, 4683, 5710, 5711, 91687, 5713, 5714, 5715, 133383, 5716, 7089, 10565, 7088, 9716, 7086, 4678, 10569, 7080, 4670, 5728, 84464, 133746, 9734, 5720, 5721, 64949, 5724, 5725, 57794, 4282, 26589, 2491, 57798, 10553, 4287, 9727, 2494, 10556, 7090, 7091, 7536, 26168, 22976, 84930, 8533, 51003, 140609, 8535, 27333, 94121, 27332, 27330, 22974, 64946, 51008, 6421, 10919, 27339, 339287, 10920, 10921, 1387, 27336, 1386, 6418, 8525, 10135, 7541, 10138, 51422, 10131, 85015, 10133, 26155, 7547, 51010, 84946, 8545, 51013, 10535, 4686, 1382, 1385, 22984, 22985, 10907, 10914, 25836, 1376, 7936, 27327, 51434, 8539, 51433, 10147, 4691, 7517, 8555, 7518, 10524, 8554, 10527, 51022, 23583, 10526, 8556, 23582, 26145, 114609, 7514, 10528, 8550, 7515, 7516, 22995, 404672, 22992, 10521, 493861, 10522, 27316, 10943, 25804, 51808, 10946, 10949, 7520, 10111, 26147, 10112, 10940, 10116, 595, 23594, 10514, 8566, 10519, 8563, 151648, 23186, 10933, 10128, 7913, 25819, 7534, 26137, 84916, 10127, 23598, 10124, 23595, 7917, 57721, 7022, 5784, 7025, 26512, 7027, 8570, 56672, 51043, 8575, 22938, 22936, 7020, 8569, 25865, 57332, 51460, 90161, 26528, 26523, 51053, 7030, 51056, 7508, 7507, 25879, 64506, 6446, 7029, 10106, 7003, 7004, 7005, 22950, 121274, 57703, 51068, 51065, 57708, 22955, 26100, 25842, 254225, 25841, 116092, 51447, 25844, 26108, 391104, 117143, 6439, 6431, 6432, 27340, 7014, 91607, 27341, 7015, 6434, 57713, 27343, 7013, 91603, 64105, 26508, 51077, 51079, 5393, 5394, 5395, 25855, 51455, 285550, 6429, 6428, 6427, 6426, 7494, 29123, 805, 6774, 23512, 6775, 79707, 10891, 23513, 8120, 6772, 29127, 23514, 6773, 801, 23515, 23517, 51371, 10898, 8125, 256471, 11097, 22803, 1723, 11091, 51367, 79714, 79719, 79718, 51366, 79710, 55367, 408, 1719, 80824, 405, 202051, 406, 6777, 58493, 58490, 6778, 11080, 5253, 5252, 84191, 348654, 8106, 84193, 84196, 3399, 6749, 58486, 23522, 23523, 814, 5241, 815, 10885, 816, 817, 818, 5245, 51386, 23528, 80854, 80853, 339324, 88745, 27297, 55388, 129607, 808, 2821, 27292, 841, 840, 10856, 115426, 118, 9202, 26298, 9205, 2246, 84967, 9203, 6390, 9204, 6396, 79753, 23549, 79751, 84181, 10865, 23543, 3397, 2263, 3398, 8626, 8625, 8624, 839, 2264, 3394, 7443, 836, 9212, 2885, 117584, 120, 55320, 861, 860, 132, 79723, 863, 862, 29102, 868, 6794, 29105, 6792, 3364, 6790, 79728, 2224, 2872, 8621, 2873, 2874, 29107, 84159, 7469, 5209, 55355, 55352, 80818, 10845, 10844, 10848, 29115, 7468, 7465, 246184, 8607, 8605, 3376, 340602, 84969, 8602, 463, 466, 2237, 467, 468, 29117, 148479, 84164, 142, 221830, 9242, 3337, 29855, 9246, 2289, 2288, 83879, 11016, 60436, 2296, 11017, 124995, 9652, 9656, 883, 9657, 9636, 283489, 83860, 4194, 9252, 29844, 4191, 4193, 80237, 80232, 1793, 93343, 80233, 399687, 29841, 874, 9643, 65083, 79760, 83892, 80263, 116461, 3312, 1786, 11030, 9221, 1787, 1788, 9223, 1789, 3320, 9219, 2274, 286826, 8189, 344191, 4173, 4172, 4175, 9619, 4174, 890, 112950, 4176, 9616, 3326, 4171, 4170, 8175, 894, 891, 892, 898, 9620, 8178, 896, 6721, 11052, 6722, 11051, 221656, 56252, 1763, 150678, 196, 9282, 10393, 55818, 55813, 55814, 56259, 29890, 56254, 11056, 8161, 29894, 3305, 3304, 6733, 150684, 3303, 80271, 2802, 2803, 9295, 55806, 9685, 29882, 9682, 11047, 29883, 11044, 9261, 8148, 55839, 79363, 55832, 54700, 6717, 11065, 9277, 1738, 1736, 9667, 6720, 11066, 4520, 55840, 2332, 55846, 10481, 10482, 124245, 56731, 4110, 7161, 51773, 23, 4116, 56339, 25, 126382, 3856, 7884, 10472, 10474, 114799, 89849, 7175, 54795, 10476, 342371, 163255, 161742, 26207, 124944, 5619, 26205, 2314, 3843, 3841, 3840, 55869, 5612, 23013, 144455, 121504, 23016, 7181, 64077, 7182, 3837, 64083, 3836, 2308, 3839, 2309, 55870, 3838, 79441, 65123, 10492, 53615, 10499, 10498, 9184, 51780, 9188, 83933, 64895, 83931, 7849, 23032, 4149, 23030, 83443, 92856, 80314, 83941, 83940, 10440, 10445, 86, 54764, 4154, 23020, 5601, 9612, 9611, 5600, 5606, 64061, 5608, 147657, 4552, 10436, 54756, 10438, 80321, 64067, 23028, 4163, 7867, 23051, 23054, 2355, 11103, 65986, 124989, 8091, 8092, 11100, 23059, 22894, 10465, 22893, 60, 7874, 54780, 22897, 83439, 47, 23043, 54386, 80347, 4528, 10459, 54778, 80344, 10454, 51, 10455, 285220, 23047, 2353, 64855, 7862, 10450, 10452, 64859, 22873, 84142, 10401, 23462, 84148, 23468, 284119, 7402, 285643, 23464, 23466, 23070, 84135, 10808, 22882, 23067, 23473, 7403, 8683, 26258, 10001, 10002, 10000, 23476, 23474, 472, 4595, 10009, 10813, 23063, 23064, 10421, 7101, 84124, 10420, 6300, 84126, 7415, 84128, 23481, 57805, 57804, 10014, 8648, 7421, 10011, 23091, 157570, 58517, 104, 103, 51300, 57418, 84515, 1267, 84516, 64412, 5699, 10413, 1263, 51701, 57819, 7428, 8662, 10419, 26277, 26271, 23493, 7429, 26273, 23492, 64426, 10025, 64425, 283989, 7818, 51317, 284129, 84524, 23081, 151246, 23082, 64421, 165918, 22838, 22832, 5682, 55286, 26610, 51734, 221264, 5686, 5685, 57822, 5684, 5683, 27238, 51322, 51729, 65110, 51728, 6314, 22841, 5691, 6310, 5690, 6311, 121536, 5693, 5692, 51720, 5695, 401541, 94056, 5694, 55290, 5687, 5688, 5689, 55291, 55294, 58508, 6304, 58509, 51339, 65109, 8697, 51750, 51755, 6342, 114785, 343472, 51759, 27250, 51343, 27258, 57459, 22809, 22823, 22827, 22826, 22828, 7150, 7155, 91748, 51742, 7156, 7153, 7159, 7157, 7158, 51747, 91750, 27247, 904, 57447, 905, 900, 26235, 902, 131870, 84271, 332, 140890, 8741, 330, 134637, 331, 8013, 7358, 7353, 146956, 79084, 10714, 10713, 8021, 84289, 204851, 84285, 55226, 8405, 8732, 8028, 55954, 55957, 149420, 50626, 7345, 7342, 10721, 8726, 79096, 7343, 7341, 84281, 10725, 84280, 339487, 10728, 10726, 55215, 8438, 84295, 84296, 84299, 8036, 7329, 8038, 311, 55922, 10730, 7334, 7336, 51295, 85441, 79622, 8445, 10736, 85444, 10735, 8428, 328, 284695, 324, 7316, 284697, 322, 7320, 10743, 7321, 85456, 112574, 7324, 55929, 7322, 7323, 8431, 85236, 10746, 55902, 27161, 55904, 27166, 7392, 7391, 8463, 4968, 55272, 8464, 154007, 9592, 7398, 705, 57492, 55914, 301, 55916, 55269, 8449, 135293, 135295, 121441, 8454, 4976, 9584, 8453, 9585, 8452, 8451, 8450, 9580, 55907, 7389, 10765, 7385, 642273, 10762, 57461, 50628, 91368, 55257, 83590, 83595, 1605, 55252, 8487, 84700, 7374, 7376, 10775, 85403, 5111, 10776, 85406, 57466, 10771, 10772, 8089, 80198, 55247, 60314, 80196, 8086, 8085, 169792, 4998, 4999, 8473, 51244, 85415, 10785, 83990, 1207, 10783, 114821, 3005, 10291, 9557, 10799, 79685, 4927, 79682, 23446, 4926, 4929, 54812, 79004, 54815, 152503, 6299, 29781, 56998, 6294, 23451, 23450, 79697, 8498, 283149, 1616, 9150, 80174, 54821, 79019, 4931, 201254, 9156, 201255, 56987, 9807, 9572, 10272, 3899, 10270, 9575, 9577, 2771, 3033, 1647, 10274, 1649, 23429, 259282, 3416, 1643, 9169, 1642, 9810, 4940, 100861412, 4014, 29763, 10284, 3014, 9569, 3017, 790, 3021, 80152, 23435, 10286, 3020, 79035, 3428, 93664, 83548, 54801, 79647, 53335, 79042, 24137, 4000, 79649, 4001, 79648, 9104, 80145, 9101, 9100, 79048, 1666, 80149, 23404, 54145, 100526737, 100526739, 6257, 24149, 6258, 56950, 9817, 6256, 9815, 1660, 79050, 24148, 9118, 1653, 9820, 79058, 9112, 6248, 9111, 1655, 58190, 23414, 1659, 203245, 23411, 56949, 79664, 9533, 56946, 203228, 6240, 6241, 6239, 9852, 9126, 9129, 9128, 79661, 4904, 56937, 2735, 9522, 6231, 9837, 6232, 201931, 6230, 79074, 2736, 6235, 79075, 2737, 6233, 6234, 6229, 6228, 6227, 9134, 4913, 1676, 9133, 1677, 54845, 3065, 54840, 3066, 9516, 3068, 9130, 3064, 1196, 1198, 7753, 6621, 6204, 6205, 90390, 6206, 9862, 4899, 6207, 9861, 6208, 6209, 64398, 9857, 6619, 6210, 9858, 54496, 84678, 56916, 6612, 56915, 65057, 3921, 65056, 6613, 6618, 6617, 54897, 7741, 3097, 54892, 56919, 3091, 6217, 3090, 9877, 133522, 9869, 1591, 6224, 6223, 6222, 84687, 56929, 6603, 56928, 6601, 6605, 6604, 54881, 54882, 403341, 100527963, 54883, 22794, 100128927, 51690, 51691, 4097, 9878, 114876, 54477, 4090, 220929, 7727, 4093, 4092, 9891, 54870, 51684, 54878, 10318, 80205, 6203, 55531, 6201, 55534, 54487, 23383, 7716, 56902, 353116, 92565, 201176, 4855, 56000, 4854, 4853, 4851, 23378, 9070, 23379, 23373, 55506, 55505, 55500, 4841, 201161, 285381, 51663, 23367, 10379, 254048, 23368, 9063, 23360, 5500, 4088, 4089, 4086, 4087, 4048, 51659, 9099, 10362, 9092, 5520, 92105, 3984, 23352, 5511, 5514, 23350, 4863, 4862, 30827, 79101, 4869, 9088, 7764, 51647, 4482, 5531, 5532, 79109, 3980, 23345, 4487, 3981, 5530, 57082, 5524, 57085, 253714, 5528, 144715, 3978, 5527, 51639, 30834, 5164, 1108, 5162, 1106, 1107, 1104, 55183, 5536, 5534, 51637, 220988, 5947, 64745, 64743, 64744, 57563, 5170, 55197, 51230, 27127, 55193, 64328, 64326, 6697, 161882, 26353, 5934, 5933, 5936, 5935, 64324, 5930, 5932, 5931, 57553, 5971, 26993, 51202, 5970, 5557, 57050, 5558, 55164, 55163, 55167, 51616, 55166, 5565, 5564, 5563, 5562, 5965, 91452, 64708, 196528, 5966, 5566, 1111, 4436, 5567, 27107, 55170, 6667, 129685, 6666, 55174, 4437, 6674, 150290, 51602, 6675, 51605, 152006, 5571, 27101, 6670, 6671, 129401, 64344, 91442, 6657, 6658, 7703, 7702, 1147, 7707, 6659, 5578, 7706, 7709, 64776, 55589, 55588, 10309, 84246, 8773, 84248, 5989, 5987, 5984, 5985, 84629, 1153, 5586, 10302, 5585, 6663, 5580, 6662, 64782, 6647, 64785, 64784, 64783, 55599, 5981, 64789, 5980, 54468, 5983, 5982, 57521, 7314, 7311, 55596, 171568, 5977, 7307, 55591, 5978, 5976, 28227, 5595, 5596, 5597, 5598, 5591, 6651, 84232, 5594, 64750, 6637, 57519, 5599, 6635, 6636, 6633, 84656, 57510, 64754, 54433, 54434, 367, 64375, 84265, 55971, 200014, 55975, 57019, 64764, 6626, 57508, 1155, 6627, 6628, 6629, 6625, 84660, 84661, 64769, 64768, 57504, 54443, 353, 100913187, 5998, 55968, 84256, 6632, 1161, 6631, 1163, 91801, 8881, 2004, 2005, 2002, 8317, 57205, 59348, 8318, 132660, 27063, 10617, 51174, 64682, 10618, 59343, 10615, 51176, 10614, 8878, 607, 604, 602, 219736, 57215, 207, 208, 8314, 10625, 10623, 8313, 10622, 10621, 10620, 211, 112495, 8864, 7227, 51193, 219, 205564, 140775, 27086, 218, 387893, 622, 8851, 8850, 59338, 388566, 10607, 2000, 6595, 5917, 6599, 6598, 5915, 6597, 5916, 5914, 8841, 51138, 9491, 28973, 25896, 8360, 8362, 55130, 8364, 8363, 23759, 8366, 8365, 10656, 10657, 8367, 10658, 3104, 51132, 8349, 55127, 26048, 5926, 27033, 5928, 5929, 28989, 5925, 57591, 96764, 28987, 6196, 23741, 6197, 25888, 6198, 10664, 94241, 9480, 6199, 162989, 25885, 8354, 8353, 55120, 6191, 8359, 8358, 6193, 26043, 8357, 6194, 10668, 6195, 26017, 27043, 27042, 8339, 55159, 5007, 118460, 8815, 8340, 157313, 8812, 23774, 7270, 10635, 8348, 51154, 8347, 8819, 26013, 8344, 26012, 55143, 26959, 27434, 119504, 6996, 54904, 5901, 23764, 5000, 7266, 51147, 5001, 28960, 85313, 51143, 7290, 687, 2646, 2645, 688, 2091, 3148, 2643, 7295, 128312, 3146, 113510, 7296, 2099, 10694, 79991, 2649, 2648, 54906, 1523, 23309, 10691, 4825, 54913, 1525, 9049, 4821, 404734, 23304, 10155, 3150, 9044, 8396, 9443, 9442, 675, 9441, 672, 56852, 9917, 9440, 9918, 79155, 8394, 83666, 11284, 4835, 23310, 670, 9439, 54033, 9054, 23314, 9055, 79595, 79594, 3993, 2625, 2624, 113130, 10171, 2072, 6189, 2071, 2627, 2074, 158405, 2626, 9907, 2073, 6187, 2077, 79977, 2068, 54934, 54931, 28996, 3516, 4802, 6942, 81556, 4800, 9025, 83699, 6944, 54936, 4801, 23327, 4804, 83695, 23325, 10179, 54069, 4809, 9425, 10181, 699, 9421, 79576, 79577, 79960, 23338, 9031, 112755, 54059, 9416, 9967, 79184, 9969, 9968, 646, 648, 9410, 645, 9414, 641, 3199, 6928, 9406, 6929, 10199, 10197, 3191, 6117, 3192, 6119, 3190, 6921, 6118, 11252, 80004, 6924, 6923, 9975, 90381, 83637, 2066, 2067, 639, 2063, 11244, 2617, 11243, 9400, 199990, 9402, 3187, 3188, 3189, 54962, 3182, 3183, 3184, 3185, 6932, 54968, 9014, 9013, 3181, 6936, 54964, 6935, 6934, 11278, 2033, 2034, 114907, 661, 664, 3174, 3178, 54973, 6908, 3176, 6907, 54971, 2029, 3170, 11267, 9939, 6135, 79172, 9933, 3157, 3159, 3164, 6919, 6917, 80012, 2037, 124790, 80013, 11260, 80018, 4798, 4796, 1477, 51574, 1479, 1478, 10200, 10204, 1978, 11321, 727800, 11325, 51564, 54998, 1487, 23269, 54994, 11338, 11339, 11332, 153769, 55651, 92609, 4791, 4790, 55656, 4795, 161142, 1457, 11340, 51593, 4778, 51592, 1453, 9984, 4774, 9987, 4775, 1454, 81857, 10220, 6500, 7625, 25906, 25909, 1997, 1998, 57616, 1993, 23294, 1994, 9978, 55666, 55660, 11343, 55662, 151987, 128240, 152189, 83732, 51586, 51585, 9997, 5897, 10212, 10213, 51588, 1063, 1060, 81875, 1058, 124739, 25913, 55677, 57600, 4773, 9988, 4772, 4350, 10248, 253430, 51533, 51535, 3621, 3622, 84305, 286053, 84304, 84301, 4756, 4760, 23231, 55602, 81887, 51529, 81889, 3619, 4361, 51523, 5411, 23224, 10236, 10238, 3611, 79228, 134353, 3614, 3609, 4331, 3607, 3608, 100532731, 3600, 4731, 1499, 55621, 114049, 55623, 4329, 10262, 55625, 23253, 221037, 23244, 23243, 170394, 23246, 2551, 23248, 23247, 10252, 10254, 51548, 167227, 4720, 10250, 57187, 2547, 11319, 55638, 11316, 5436, 5437, 4301, 5434, 4303, 4306, 84733, 200186, 5438, 26088, 55040, 25962, 54512, 64210, 5440, 57178, 5441, 6548, 5036, 64223, 197370, 84335, 5451, 57167, 5452, 57154, 200162, 5414, 26064, 606495, 25988, 1911, 57697, 1912, 84324, 5824, 5822, 5422, 51513, 51512, 5829, 51514, 5427, 5429, 5423, 27005, 5424, 5425, 5426, 26054, 25998, 54542, 200558, 51118, 51119, 54540, 57680, 84313, 5810, 64207, 5431, 5430, 5433, 57149, 5432, 51501, 51504, 91582, 51503, 27000, 5890, 5064, 55683, 57634, 25920, 55687, 5893, 54556, 5892, 55082, 25926, 1045, 5062, 25929, 1051, 5481, 140688, 1054, 1053, 5887, 50484, 5888, 195828, 50485, 5889, 55693, 5077, 55696, 25930, 5884, 5883, 200539, 25937, 84787, 25939, 57122, 6502, 102724594, 5494, 5496, 5499, 231, 8888, 25942, 1958, 5087, 57654, 1029, 1027, 1026, 5080, 1025, 5458, 1024, 5457, 25946, 1032, 5465, 1030, 84365, 8897, 57646, 57647, 8899, 90780, 50810, 144699, 50813, 283742, 1017, 5093, 5092, 1019, 6525, 5094, 5468, 25957, 5467, 57649, 5469, 1021, 1022, 57101, 50804	12669	2784	18224	1.29328	3.56797e-164	3.56797e-164	4.05454e-164
GOTERM_CC_DIRECT	GO:0005634	nucleus	4377	25.589	5.40194e-109	8227, 113451, 79800, 23658, 8220, 3280, 90637, 3281, 6871, 63924, 6872, 63925, 5371, 164668, 25799, 25790, 147948, 147949, 2950, 6867, 1822, 25793, 25792, 1820, 539, 2959, 1827, 79811, 6095, 8214, 6096, 23648, 5361, 6884, 79818, 6885, 23644, 23641, 79816, 25788, 3298, 3297, 6881, 79813, 5366, 5359, 63928, 6878, 1810, 546, 6877, 1812, 2947, 149603, 8208, 8243, 8242, 51493, 51491, 51497, 138151, 5356, 6895, 23633, 79828, 25776, 8241, 6894, 23635, 1843, 10084, 2975, 6888, 1844, 6887, 1841, 2971, 1840, 10082, 5347, 374879, 1845, 515, 91120, 1846, 79833, 8237, 79831, 2100, 23623, 23624, 10075, 1831, 1832, 10073, 6899, 91133, 2963, 2962, 2961, 203068, 2969, 136647, 50855, 7593, 571, 7594, 10951, 5332, 79842, 10953, 7592, 10957, 79840, 162655, 442425, 102800317, 2103, 3235, 3234, 5326, 2101, 3237, 5325, 573, 3236, 5324, 2107, 10061, 3239, 10062, 579, 3238, 7589, 63979, 7586, 10055, 7587, 63977, 7584, 63976, 2120, 10963, 580, 10962, 7582, 2122, 23683, 581, 7580, 7581, 10969, 147912, 2113, 2114, 585, 5316, 2115, 5315, 2116, 5318, 2117, 2118, 7579, 2119, 10051, 7571, 63941, 10048, 7572, 79869, 138199, 10974, 3265, 7574, 10973, 10049, 23677, 23676, 10046, 10979, 79862, 8202, 10978, 8204, 8900, 8904, 1801, 7569, 147929, 5309, 5308, 5307, 5305, 5303, 7562, 10039, 3276, 10038, 5300, 7561, 63951, 10036, 3275, 7566, 7567, 7564, 2140, 7565, 79871, 63950, 10987, 8916, 8914, 8915, 2138, 7559, 2139, 23660, 2146, 6018, 11151, 125950, 8930, 9753, 79885, 63893, 79882, 55023, 166815, 11156, 3200, 1894, 3201, 3202, 645682, 3203, 3204, 644186, 55031, 11142, 3206, 3207, 3209, 79891, 8939, 79892, 9739, 8932, 9735, 79898, 8940, 9745, 79894, 79893, 79896, 55035, 6015, 11144, 11143, 8295, 6014, 3211, 55038, 3218, 3219, 11130, 3216, 3217, 3214, 3215, 3212, 3213, 199870, 8945, 9768, 9771, 9774, 55008, 11137, 2175, 139285, 3221, 144100, 2176, 2177, 6001, 63876, 6002, 9770, 3228, 3229, 3223, 6815, 3225, 2178, 3226, 9759, 80351, 9757, 126549, 221504, 9760, 11129, 2185, 3233, 2186, 3232, 11124, 80349, 55011, 219844, 8969, 148523, 1869, 6829, 8968, 112885, 60528, 60529, 6827, 125919, 6820, 11194, 23613, 11198, 9790, 6830, 2195, 8260, 9792, 390598, 8974, 9797, 55713, 8266, 9794, 8970, 55717, 55718, 55719, 1859, 221785, 149647, 506, 221527, 1856, 8976, 6839, 2908, 1850, 6835, 11186, 501, 1854, 6832, 1852, 11189, 6840, 11187, 2909, 8986, 9787, 9782, 2934, 60509, 2932, 11171, 6045, 6850, 6047, 11176, 6046, 6049, 11179, 149685, 8289, 8994, 8999, 2923, 1879, 11163, 1876, 11162, 1875, 1874, 112858, 1871, 8270, 6862, 11168, 11165, 11166, 8277, 168850, 340784, 55742, 55743, 4616, 4615, 4613, 353355, 4610, 144165, 57763, 116028, 65251, 57761, 65243, 55758, 4603, 4602, 440515, 4601, 56647, 440519, 92797, 123775, 4609, 128344, 55723, 55726, 55727, 55729, 84498, 388112, 55720, 388610, 117177, 117178, 55734, 139324, 345895, 353322, 144195, 4627, 116039, 150094, 4628, 124359, 11221, 55783, 84436, 284058, 84437, 9700, 55796, 84441, 55794, 342977, 55793, 84444, 84446, 84449, 9704, 9702, 402573, 4646, 55791, 115708, 728361, 11201, 84450, 4683, 4682, 55766, 731220, 55768, 9722, 84458, 84456, 128387, 57786, 94104, 4678, 4676, 55771, 4674, 84460, 11214, 4673, 55775, 11219, 9734, 9730, 9726, 57798, 4664, 4665, 4666, 7536, 26168, 7538, 26166, 7539, 27332, 27330, 374900, 10919, 27339, 10927, 10920, 10921, 27335, 10923, 27336, 54212, 25824, 7541, 10138, 25822, 7543, 7542, 85012, 51428, 85015, 51427, 10133, 342945, 7549, 10140, 26155, 7546, 7547, 26150, 26152, 4686, 10907, 10915, 167359, 284004, 10914, 25836, 27324, 10912, 10910, 7552, 51434, 7551, 51433, 85004, 4691, 7555, 151126, 7554, 256297, 7553, 25831, 4690, 7517, 7518, 23582, 374920, 7514, 7515, 374928, 27315, 10943, 25806, 27316, 25803, 27319, 10949, 23588, 7520, 51406, 64518, 10113, 10114, 23587, 10116, 23594, 595, 7528, 7529, 596, 26135, 10929, 27301, 84419, 27300, 10933, 54205, 10128, 54206, 25819, 27309, 7534, 26137, 10123, 26136, 140612, 23598, 10127, 10124, 57721, 245711, 255877, 57727, 342909, 25865, 25862, 283899, 342900, 201798, 51460, 56683, 25871, 7508, 7507, 25879, 10102, 10101, 25874, 64506, 51473, 27351, 27350, 56655, 387522, 121643, 25842, 25841, 116092, 51447, 51444, 391104, 26108, 51442, 25849, 10901, 51441, 27343, 57713, 57711, 57716, 5393, 25850, 5394, 5395, 5396, 51455, 25855, 27347, 51450, 7494, 6774, 23512, 6775, 10891, 6772, 10892, 6773, 23517, 51371, 51377, 8125, 11097, 11098, 11091, 2852, 5226, 7485, 6781, 5224, 140467, 79718, 339344, 339345, 8115, 51366, 409, 1718, 408, 405, 202051, 1716, 406, 6777, 401, 5218, 403, 6778, 5214, 5216, 11083, 5253, 5252, 5250, 8106, 51397, 3399, 6749, 6744, 10881, 23522, 23523, 5241, 10885, 23521, 6760, 5245, 51385, 51388, 23528, 339327, 94086, 129607, 339318, 100271849, 222229, 421, 6755, 27292, 79744, 10856, 23552, 7453, 26298, 26297, 2247, 26292, 439, 79753, 23549, 60485, 64434, 64431, 10865, 79755, 23543, 2263, 3397, 3398, 23541, 79759, 7443, 2261, 7444, 2260, 445, 2885, 2257, 643641, 2258, 60491, 79723, 10838, 246175, 6794, 6792, 3364, 6790, 2872, 5204, 5203, 6789, 6788, 134510, 2879, 79733, 10848, 10847, 7468, 23568, 7465, 23567, 2241, 23560, 463, 2237, 466, 467, 2239, 468, 148479, 2869, 221830, 221833, 112942, 3337, 221613, 11016, 2295, 2296, 60436, 2297, 11011, 2294, 9652, 2290, 9656, 80230, 654364, 1797, 80237, 3344, 1796, 1793, 112939, 11007, 11004, 166968, 9641, 79797, 9640, 9643, 79760, 65083, 65080, 9628, 80264, 3312, 1786, 1788, 3315, 1789, 11033, 2272, 2273, 2274, 3320, 2275, 9633, 79763, 8187, 9618, 9616, 1773, 1774, 80256, 159296, 90592, 3326, 1775, 8175, 11023, 2287, 1780, 60468, 79776, 8178, 6721, 11052, 6722, 11051, 2810, 221656, 6727, 1763, 6728, 55809, 90589, 148423, 9694, 55818, 128553, 11059, 55810, 11056, 9690, 8161, 80279, 1756, 6732, 6733, 3306, 3301, 3300, 1750, 347902, 221662, 80273, 2802, 3309, 90576, 1758, 2805, 9686, 55806, 55802, 9682, 6741, 11047, 11044, 11070, 1743, 11076, 1745, 1747, 1746, 221895, 1748, 9669, 155061, 55833, 8148, 9678, 55837, 11078, 55832, 11060, 6714, 11063, 388799, 6711, 170082, 1736, 155054, 55819, 127933, 9658, 9659, 1739, 9668, 9667, 119392, 9663, 55827, 6720, 11066, 163688, 170959, 4520, 35, 34, 39, 37, 342357, 126393, 57862, 43, 56731, 317772, 55856, 25, 4507, 342371, 32, 4502, 4501, 26206, 221692, 26205, 55869, 12, 121504, 389136, 55872, 55870, 65123, 340120, 53615, 342892, 606293, 83443, 83442, 80314, 80315, 80312, 81, 86, 9612, 9611, 53635, 136051, 80317, 55893, 55892, 55897, 55898, 80320, 80324, 71, 256309, 9603, 9604, 8099, 65981, 11107, 11108, 65982, 55, 11103, 11104, 8091, 11105, 8092, 11100, 11101, 80335, 100131390, 65991, 83439, 11116, 163732, 54386, 80345, 4521, 51, 50, 92822, 4599, 26263, 23462, 23468, 284119, 83482, 200765, 83480, 23466, 473, 478, 7403, 26256, 10001, 10002, 26257, 7411, 23479, 23476, 10006, 472, 4595, 10009, 84547, 730087, 57801, 92840, 7415, 7416, 7417, 26287, 23481, 7419, 123803, 57805, 57804, 10014, 10016, 7421, 10011, 83463, 54332, 10013, 84515, 64412, 503835, 84519, 123811, 245806, 116986, 7428, 91300, 26277, 121599, 26278, 26271, 23493, 23492, 2794, 64426, 10025, 64425, 54345, 83473, 51319, 490, 84524, 83479, 283078, 84527, 84525, 165918, 253639, 26223, 57822, 51322, 51320, 65110, 51329, 26224, 26228, 5269, 121536, 401541, 84504, 84503, 51333, 51339, 65109, 26240, 27257, 114785, 343472, 27254, 27250, 51341, 27258, 256380, 5287, 5286, 94039, 27244, 94032, 401565, 5291, 5292, 51351, 27247, 5295, 5296, 131870, 8418, 332, 330, 331, 334, 221937, 7355, 7358, 7353, 146956, 3486, 10714, 79603, 10716, 85460, 8409, 204851, 222546, 8405, 7337, 50619, 348, 7347, 7342, 7343, 79618, 7341, 79616, 339488, 10725, 10724, 85474, 79612, 10728, 8438, 51290, 27185, 27183, 7329, 310, 85446, 10732, 7332, 7334, 7335, 7336, 51295, 148398, 79622, 8444, 8445, 8446, 10736, 10735, 8428, 8427, 328, 329, 323, 221927, 7317, 324, 7316, 326, 320, 322, 7320, 79639, 10743, 85456, 79637, 10741, 85457, 7324, 51282, 8431, 85236, 8433, 10745, 10744, 64795, 27161, 146198, 51270, 27164, 653121, 7392, 7391, 51277, 51276, 51274, 8463, 8462, 8464, 9592, 7398, 5134, 302, 301, 91392, 307, 8449, 283571, 10766, 8456, 9584, 9585, 9586, 8452, 9587, 9580, 9582, 5121, 645832, 10765, 1602, 220202, 50628, 387332, 27143, 83983, 8487, 84700, 90417, 7372, 27148, 7374, 10773, 7376, 7375, 85403, 5111, 50636, 8481, 8480, 10771, 10772, 118924, 80198, 80196, 27158, 169792, 27153, 8473, 7360, 8479, 51244, 10785, 83990, 10782, 10783, 10780, 8470, 85416, 10781, 10794, 10793, 10795, 59286, 9555, 10799, 9557, 9552, 9551, 79685, 79682, 1628, 4926, 4929, 80184, 4924, 8493, 6299, 6297, 6294, 79697, 8498, 92483, 79692, 1616, 80173, 80174, 3400, 4026, 4931, 1613, 6284, 3420, 6286, 644815, 53354, 9572, 9576, 90459, 9575, 9577, 168620, 6282, 1647, 3419, 4947, 1649, 1643, 201266, 3416, 4946, 80169, 1642, 4015, 100861412, 3430, 3431, 286128, 4010, 6277, 9569, 80150, 80152, 4008, 4009, 1633, 3428, 4956, 4957, 4004, 4005, 4952, 79647, 9513, 53335, 79649, 4000, 80145, 90480, 1665, 6259, 80149, 1666, 80142, 9500, 79654, 145873, 6257, 6258, 6256, 1660, 24148, 1653, 1656, 80139, 1654, 6248, 1655, 79650, 1659, 203245, 9530, 9534, 203228, 6241, 4901, 4900, 6239, 59269, 9529, 79661, 4904, 9520, 9521, 79673, 146909, 9524, 9525, 6232, 201931, 3475, 6230, 80108, 6233, 6229, 1676, 4913, 1677, 80110, 158586, 9518, 90390, 4899, 92521, 6207, 6209, 55544, 54498, 54496, 84678, 65057, 84675, 65056, 4891, 1591, 55552, 6222, 55558, 115950, 728116, 100128927, 54475, 359948, 201973, 84695, 4097, 55520, 84691, 54478, 54476, 4090, 152485, 220929, 4094, 4093, 4092, 4091, 80204, 80205, 6203, 6201, 55534, 54487, 55536, 4858, 4857, 201176, 4855, 4853, 4851, 55509, 254065, 55505, 4860, 4861, 55502, 285381, 201161, 4841, 201163, 4843, 254048, 4849, 4848, 30851, 4081, 4088, 4089, 143684, 4850, 4084, 143686, 4085, 4086, 4087, 345643, 4048, 3508, 57095, 30844, 30846, 57092, 4863, 4862, 30827, 4869, 221336, 57082, 30833, 30837, 4066, 30836, 4067, 200424, 5162, 285346, 5160, 51222, 27132, 220988, 27130, 122953, 30818, 30812, 64745, 30811, 51230, 51231, 147746, 5937, 5939, 26353, 5934, 5933, 5936, 619279, 5935, 5930, 5932, 5931, 51204, 64710, 5971, 51203, 5970, 57050, 150274, 84612, 150280, 57057, 389549, 5965, 91452, 5966, 51218, 51213, 5156, 84627, 129685, 84622, 150290, 84617, 396, 196513, 26330, 64718, 54458, 284252, 54454, 383, 64777, 5994, 64776, 55589, 5993, 5992, 5991, 7301, 5990, 55585, 84630, 389, 5989, 388, 5987, 84629, 375757, 56478, 64782, 64785, 64784, 55599, 5981, 54468, 64789, 5980, 256051, 7314, 54464, 7311, 400916, 55596, 5978, 283629, 5976, 375748, 64750, 5187, 54433, 55565, 367, 57018, 170463, 64764, 8402, 64763, 64761, 84667, 84665, 81930, 84662, 54441, 54442, 5195, 84660, 84661, 54440, 64768, 64766, 355, 5997, 354, 100913187, 358, 55571, 147808, 146057, 2004, 2005, 57209, 2002, 147807, 8317, 59348, 8318, 27065, 27063, 10617, 8320, 51176, 10615, 51177, 10614, 2018, 2019, 50717, 2013, 2016, 207, 57214, 208, 126626, 148268, 10629, 59351, 51163, 10628, 148266, 51164, 165631, 8314, 129831, 8312, 8313, 10623, 2021, 2020, 2023, 10620, 23788, 23786, 692312, 210, 7227, 347733, 205564, 51193, 51191, 27086, 8301, 148254, 390874, 226, 59339, 51181, 59335, 59336, 51187, 10608, 10607, 51185, 51186, 85359, 10600, 2000, 27023, 147841, 5915, 5916, 7249, 5914, 51138, 10655, 8360, 162979, 8362, 8364, 51131, 8363, 51130, 23759, 9496, 8366, 8365, 162972, 51135, 10656, 8367, 10657, 10658, 51132, 10659, 84807, 8349, 5926, 27030, 27033, 5928, 84808, 5929, 5925, 6196, 51126, 23741, 6197, 6198, 6199, 9480, 10664, 7248, 10661, 7247, 25885, 643836, 10660, 8354, 8353, 8359, 8358, 84811, 6194, 8357, 6195, 51123, 148203, 27044, 27043, 27042, 148206, 8339, 5007, 6992, 8340, 284403, 7275, 6990, 5015, 284406, 5013, 23774, 54502, 51157, 162993, 7270, 10635, 8348, 51155, 10636, 9479, 8347, 51154, 8344, 9475, 339559, 8329, 80095, 8328, 134728, 5900, 6996, 5901, 5902, 146059, 23764, 5000, 7267, 10643, 51147, 10644, 5001, 23761, 10642, 8335, 10645, 8334, 8332, 9465, 51142, 8330, 7290, 7291, 9455, 2091, 7295, 128312, 7296, 6166, 7297, 2099, 6168, 1523, 4824, 10691, 4825, 158431, 79582, 9444, 9442, 7280, 9441, 6155, 139596, 3551, 7289, 9440, 8394, 6156, 1514, 11284, 80034, 4830, 4831, 134701, 112770, 90317, 2070, 113130, 2072, 6189, 2071, 10672, 2074, 2073, 10670, 6185, 2078, 6187, 2077, 6945, 2068, 378884, 92595, 6941, 1501, 3516, 4802, 6942, 1500, 92597, 6943, 4800, 6944, 4801, 92591, 4807, 4804, 6949, 90321, 9429, 4808, 80063, 4809, 9425, 8379, 9422, 9421, 79577, 10681, 162967, 162962, 6175, 4817, 112755, 9419, 9416, 60678, 11259, 6124, 6125, 346673, 6928, 9406, 113146, 6929, 333929, 135114, 6920, 6117, 112703, 6119, 6118, 80004, 6924, 6926, 90381, 6925, 2066, 2067, 2064, 6940, 11244, 2063, 339500, 135112, 9400, 60680, 9404, 9401, 9402, 6938, 6932, 6936, 93587, 6935, 6934, 6146, 145741, 2033, 2034, 113177, 6909, 6908, 6907, 6901, 6139, 6138, 11274, 11267, 11266, 6133, 11269, 1537, 1538, 6919, 6917, 140290, 80012, 80011, 2037, 2035, 6911, 1535, 6129, 6128, 11261, 4798, 4799, 1477, 1479, 1478, 644890, 55646, 11329, 1482, 11325, 1488, 1487, 81847, 728927, 55659, 11338, 55657, 11339, 55658, 1491, 4791, 11331, 4790, 4793, 4792, 161142, 4795, 11335, 1457, 1456, 11340, 4778, 4779, 1453, 4776, 1455, 4774, 388951, 1454, 4775, 81858, 53405, 25909, 253461, 25904, 4784, 84790, 11346, 4783, 4782, 55666, 4781, 4780, 55662, 84792, 151987, 55663, 1468, 1466, 4763, 1465, 5897, 30062, 25915, 55679, 25913, 353274, 4771, 55677, 6100, 66035, 4773, 4772, 55671, 253430, 3621, 3622, 93621, 286053, 4752, 4761, 4762, 4760, 55604, 115196, 160851, 55609, 342132, 3614, 3615, 55611, 81890, 4750, 4751, 81892, 3609, 3607, 3608, 4739, 4736, 4735, 4734, 1499, 286075, 55621, 117283, 66005, 66008, 55629, 55625, 92675, 143570, 11315, 349075, 11319, 11317, 55636, 54517, 84733, 26469, 285, 25966, 54512, 283, 286, 170302, 57162, 284306, 25976, 284307, 25978, 5036, 284309, 5037, 25970, 57169, 57167, 169841, 57154, 54535, 51102, 27018, 389692, 51105, 54531, 25988, 5824, 220359, 84705, 342184, 84707, 57157, 341567, 284323, 100129654, 51112, 293, 200558, 5052, 54540, 51119, 25996, 291, 5813, 5814, 5810, 26471, 171484, 84717, 5816, 27000, 5891, 55684, 5890, 284358, 5064, 55683, 54552, 122011, 5894, 25920, 5893, 54556, 5892, 25926, 84779, 25925, 84775, 284355, 25929, 5887, 5888, 5886, 55680, 247, 5889, 5075, 5074, 284349, 55696, 25930, 5076, 55695, 30009, 5079, 85369, 5884, 5883, 25934, 25936, 25937, 64641, 169834, 30000, 85363, 25939, 5071, 5073, 284346, 57128, 5879, 25942, 5089, 5087, 5083, 30012, 5081, 5080, 25949, 64651, 84759, 57116, 57118, 267, 25953, 5862, 50810, 25950, 283742, 54583, 84765, 5094, 5090, 284371, 57106, 284370, 57103, 54581, 50804, 50805, 220388, 50809, 57109, 1411, 1419, 29028, 90233, 6492, 29914, 22906, 22903, 29915, 22900, 6499, 6498, 6497, 6496, 6495, 6494, 6493, 84083, 84081, 84897, 84896, 84893, 84891, 80728, 1434, 1432, 1431, 128854, 390010, 22927, 6470, 22926, 6474, 6473, 6472, 6478, 6477, 80714, 138639, 128866, 22907, 100101467, 22909, 57232, 84874, 22913, 84878, 22916, 55486, 29950, 989, 988, 984, 983, 80700, 84864, 29941, 90204, 284439, 84858, 9315, 29946, 29947, 9310, 29945, 29942, 165324, 84838, 9319, 8517, 8518, 344787, 84056, 84057, 9320, 9321, 8520, 8521, 205717, 29937, 9325, 1409, 1406, 1407, 8507, 84062, 284459, 9330, 84836, 9337, 29924, 9338, 55437, 54619, 219409, 93081, 54617, 9344, 55432, 81628, 29995, 81627, 29994, 81629, 54626, 129138, 54625, 81620, 9355, 9354, 4292, 53944, 81624, 4291, 9352, 55421, 9351, 3690, 3691, 3692, 4298, 4297, 55422, 112398, 112399, 29980, 29978, 148103, 83752, 81611, 9361, 9360, 29082, 29080, 29086, 29089, 29087, 81606, 83742, 29965, 83743, 29964, 83746, 29969, 56180, 83744, 260425, 80789, 9373, 996, 997, 995, 993, 990, 991, 29098, 80790, 83737, 80778, 283377, 56154, 81669, 29068, 29066, 23214, 145258, 23216, 23210, 23212, 283385, 56164, 126074, 2516, 29079, 29072, 3642, 80772, 3646, 80776, 3662, 3661, 390980, 3659, 139735, 3656, 132160, 3654, 2521, 3670, 3673, 148156, 93034, 3667, 2534, 3669, 80755, 3663, 3664, 145282, 158399, 3665, 3725, 4208, 4209, 91661, 4204, 23132, 3720, 4205, 91664, 3728, 3727, 51084, 51085, 56242, 51087, 7068, 4212, 23135, 7067, 5740, 23133, 167826, 4218, 5747, 5745, 3716, 51091, 3717, 51097, 7071, 51096, 7073, 51099, 7074, 4221, 23125, 7078, 4222, 23126, 5757, 92345, 92344, 81559, 7040, 116412, 81566, 49855, 221184, 49854, 7043, 5763, 2444, 92335, 10590, 10591, 10592, 3735, 7050, 23109, 163131, 10594, 286257, 10597, 5771, 64151, 7988, 10580, 23175, 255403, 23173, 2475, 54665, 4255, 10589, 23177, 54663, 23178, 7994, 137682, 83844, 5708, 5709, 5706, 5707, 7975, 5704, 5705, 5702, 5700, 390927, 5701, 283417, 64976, 10579, 83855, 5717, 116448, 3707, 116447, 5719, 23154, 5710, 91689, 23152, 345456, 5713, 5714, 5715, 26574, 7965, 5716, 26575, 7089, 10566, 23155, 7088, 7086, 10569, 100289678, 7082, 7080, 5728, 171392, 7957, 133746, 23142, 5725, 2491, 23144, 10553, 2494, 4287, 2495, 4288, 10556, 126123, 653499, 7090, 89765, 7091, 22976, 8531, 84930, 8533, 51002, 8535, 10549, 203523, 84934, 51005, 22974, 64946, 6421, 51008, 10541, 1390, 170622, 7942, 6416, 6419, 157695, 1389, 1388, 1387, 6418, 1386, 8525, 8527, 64121, 51010, 10539, 84946, 10538, 8545, 10537, 84944, 8544, 51013, 1382, 22980, 1385, 51018, 22984, 22985, 200232, 7936, 8538, 84939, 8539, 8536, 84911, 8555, 8554, 10524, 64135, 84913, 51022, 8556, 100289635, 8550, 8553, 64924, 22994, 22992, 51028, 10521, 10520, 493861, 10522, 23195, 23198, 51808, 64919, 51804, 84905, 84924, 8568, 400720, 84922, 8566, 51035, 10514, 8565, 10513, 8563, 10519, 151648, 23189, 23186, 7916, 1398, 7913, 23181, 84914, 7917, 8559, 7022, 5784, 7023, 5783, 64900, 7024, 7025, 5781, 7026, 7027, 51043, 51042, 22933, 254251, 22938, 7020, 57337, 168451, 8569, 57336, 57332, 7019, 5777, 26528, 7039, 26524, 5791, 26523, 22944, 51053, 84901, 7030, 51056, 51058, 57326, 6446, 6449, 7029, 7004, 7005, 22950, 121274, 51068, 127665, 51065, 22955, 22954, 254225, 246744, 6432, 7014, 6433, 348262, 91607, 7015, 6434, 7013, 1363, 221154, 91603, 644524, 1362, 64105, 26508, 51076, 340385, 51070, 51071, 51072, 6429, 7009, 6424, 7008, 6427, 6426, 29123, 805, 57343, 29127, 801, 1316, 106821730, 154, 55374, 29128, 22803, 339745, 22806, 22807, 8601, 58499, 1327, 166, 55367, 80824, 80823, 58492, 58493, 58490, 58491, 168544, 58497, 58495, 824, 825, 828, 58487, 84191, 58484, 811, 814, 815, 58478, 817, 90120, 58476, 90121, 80853, 88745, 55388, 6386, 808, 842, 840, 84959, 115426, 118, 84962, 84964, 84967, 8644, 55339, 6399, 84181, 123, 9208, 8626, 84948, 8625, 8624, 836, 8629, 835, 57396, 157506, 84950, 9212, 8631, 29803, 84955, 55323, 55325, 117581, 861, 860, 132, 865, 864, 863, 868, 867, 84159, 29109, 84986, 84154, 118663, 55355, 55352, 80816, 84152, 84153, 143, 388324, 147, 8609, 29115, 858, 8607, 100316904, 8602, 29118, 29117, 55341, 55342, 84166, 84164, 142, 84162, 132864, 282996, 9242, 282991, 29855, 83879, 93953, 881, 283489, 9252, 4194, 83860, 4191, 29844, 4193, 219541, 29841, 29842, 222696, 875, 9220, 55311, 4188, 283450, 55317, 55319, 54739, 54737, 93973, 3796, 4173, 4172, 4175, 4174, 890, 4176, 55308, 4171, 9232, 4170, 899, 399664, 122618, 894, 891, 892, 898, 896, 56252, 9282, 196, 150678, 191, 10397, 10395, 199, 3776, 29893, 56259, 56254, 29896, 56256, 29894, 29887, 29889, 150684, 9295, 93986, 138716, 222659, 29883, 56271, 100132074, 79365, 9261, 9262, 9263, 9260, 92312, 79364, 54700, 9278, 81786, 81789, 81788, 9270, 100381270, 147687, 2332, 3861, 10481, 10482, 3866, 10485, 7167, 10489, 51776, 10488, 4110, 7161, 51773, 147694, 89853, 3858, 83903, 2322, 4116, 56339, 4117, 54790, 3856, 10473, 7884, 10472, 10474, 54796, 51765, 10477, 7175, 91768, 7178, 51763, 3860, 7174, 163255, 134111, 5619, 64073, 2316, 3843, 3842, 169270, 2313, 3841, 5610, 5612, 163227, 7189, 23013, 144455, 23019, 23016, 7181, 64077, 7182, 2308, 3836, 2309, 3839, 3838, 5629, 2303, 3833, 2304, 10492, 3835, 2300, 2301, 2302, 5621, 9183, 10499, 10498, 23008, 51780, 9189, 79444, 9188, 79447, 83933, 161725, 64895, 7849, 4149, 23030, 100526835, 7846, 494470, 100526837, 83941, 4152, 64848, 23038, 4150, 23039, 23036, 54764, 10445, 23037, 10443, 4154, 64843, 23035, 54763, 4155, 23020, 23022, 5605, 5604, 5609, 64061, 3816, 5607, 10436, 89884, 10438, 64067, 89887, 7840, 23028, 4162, 23029, 4163, 54752, 7867, 23051, 7866, 23054, 2355, 2354, 124989, 92283, 92285, 64863, 401720, 10467, 64864, 10463, 7874, 10464, 7873, 259230, 23043, 54778, 10459, 64852, 23047, 2353, 64855, 7862, 23049, 10450, 152877, 64859, 84146, 22873, 84142, 64800, 254394, 10403, 8678, 84148, 90987, 10408, 134187, 22877, 10409, 90993, 58531, 652991, 58533, 7803, 23075, 23076, 23077, 23070, 23072, 84135, 22887, 22881, 22882, 23067, 22883, 149076, 22888, 22889, 440081, 23066, 23063, 23064, 401190, 23060, 51710, 22850, 10421, 7101, 170506, 84124, 10420, 8650, 22858, 8651, 84129, 10425, 8655, 8648, 58513, 57410, 23090, 107, 157570, 23093, 104, 103, 102, 23097, 1267, 5699, 23099, 10413, 10412, 7110, 1263, 23089, 22861, 51701, 22863, 22864, 285268, 285267, 51704, 8661, 10419, 22869, 8666, 57405, 58526, 58525, 58524, 7813, 118738, 23081, 23082, 58528, 23087, 90075, 57407, 84107, 84108, 340252, 22835, 84105, 22834, 5682, 84101, 6322, 51734, 5686, 221264, 5685, 5684, 5683, 51729, 55284, 51727, 6314, 340260, 22849, 90957, 22847, 6310, 5691, 5690, 642636, 22843, 5693, 55299, 5692, 5695, 51720, 5694, 5687, 5688, 5689, 6304, 58508, 58509, 58506, 7128, 6305, 58504, 58500, 117608, 51750, 440097, 51755, 5663, 51754, 8690, 22809, 57455, 22823, 22824, 7150, 7155, 51742, 91748, 7156, 51741, 7153, 91746, 7159, 7157, 7158, 51747, 91754, 904, 905, 902, 84276, 55234, 54102, 55239, 282890, 8013, 8738, 79088, 745, 79084, 84270, 79080, 55230, 8021, 84289, 146542, 84285, 55225, 55226, 8732, 8028, 8022, 8726, 8725, 8019, 84280, 79091, 374655, 55920, 84295, 55213, 84296, 55212, 8031, 8036, 8761, 55219, 132789, 55922, 55218, 149428, 55205, 101060200, 55201, 284695, 115560, 140883, 284697, 340533, 55929, 102724428, 55900, 55905, 127396, 55906, 55279, 55274, 4968, 55272, 708, 705, 78996, 57491, 128611, 57496, 55914, 55915, 257068, 55269, 8061, 91107, 150709, 55907, 78990, 57460, 8079, 8721, 55257, 4990, 8073, 55256, 83595, 143279, 83596, 83593, 83594, 8715, 57474, 57473, 57472, 55247, 60314, 55249, 8086, 60313, 8085, 4998, 4999, 1201, 1207, 57478, 54807, 202151, 23440, 3005, 10290, 3006, 2745, 3008, 9141, 10296, 3013, 3012, 54812, 79009, 9149, 54811, 54816, 79005, 29799, 54815, 79003, 9147, 60386, 56998, 219681, 23451, 23450, 2752, 283149, 100526772, 89958, 9150, 54823, 58155, 9158, 54828, 9156, 9801, 9802, 56984, 9805, 56981, 114803, 9807, 10272, 7799, 10270, 3899, 2770, 10276, 10277, 346157, 54165, 10274, 79026, 79027, 29777, 9169, 9810, 29761, 79031, 56970, 796, 2778, 192670, 3014, 3015, 56978, 3017, 790, 3021, 10285, 23435, 10286, 83540, 3020, 79035, 79039, 79042, 9825, 54856, 9104, 9831, 199692, 9833, 23408, 9100, 23406, 23405, 23404, 130497, 54145, 259266, 56957, 100526737, 56956, 9819, 56950, 79050, 9820, 116113, 126272, 116115, 9112, 89910, 23412, 58190, 23414, 54862, 54861, 23411, 56948, 56949, 115509, 3069, 56940, 9848, 79066, 9849, 3070, 9125, 79068, 9126, 9129, 9128, 754, 2735, 56938, 3059, 2731, 9837, 2736, 124641, 2737, 9839, 2738, 126295, 343930, 9134, 9133, 9139, 9841, 54845, 54840, 3065, 3066, 54841, 9131, 9130, 54112, 3064, 1196, 1195, 1198, 3087, 1192, 7753, 1191, 4494, 7752, 92906, 3084, 6621, 9862, 64395, 9863, 124626, 6619, 7746, 6612, 56915, 7745, 6613, 3921, 56917, 6615, 56911, 7748, 6618, 6617, 4488, 54897, 10336, 7741, 54890, 54891, 3094, 7743, 54892, 3097, 3096, 3091, 3093, 9870, 3092, 54899, 9874, 9869, 133522, 7733, 3911, 7738, 56924, 6605, 6604, 253738, 7732, 10320, 9880, 54880, 162394, 10324, 10325, 23397, 23398, 51696, 9887, 126375, 126374, 134265, 3948, 92140, 9879, 114876, 23396, 23394, 7727, 23392, 9891, 10311, 51686, 51684, 9894, 3939, 9889, 23383, 7716, 56902, 7718, 7711, 7712, 23381, 728642, 56904, 56000, 23378, 9070, 7791, 23376, 10389, 10388, 7798, 10382, 10383, 7789, 3965, 10381, 23373, 3963, 51667, 2672, 10379, 144348, 23368, 9063, 10370, 3956, 2669, 23361, 5501, 5500, 3958, 10365, 7776, 9096, 7773, 51659, 10363, 23357, 7771, 9093, 7772, 51655, 7770, 3985, 5511, 5514, 23350, 7769, 5516, 7768, 10361, 5515, 7767, 5518, 7766, 7762, 2690, 51647, 5531, 79109, 7760, 23345, 100131017, 3980, 4487, 50511, 3981, 5530, 5525, 4478, 5524, 7756, 7755, 3975, 5528, 3978, 5527, 1108, 1106, 1107, 1104, 55183, 5538, 5536, 91039, 389058, 163859, 170825, 51637, 64318, 57570, 90843, 84203, 57573, 84206, 57567, 90861, 6689, 360023, 55190, 5546, 55192, 51621, 55198, 161882, 5550, 64320, 64324, 26986, 57553, 26993, 91012, 201501, 6683, 5564, 5563, 5562, 64332, 26994, 84225, 26999, 57541, 57547, 1111, 5566, 1112, 4435, 55170, 5569, 6667, 199704, 4438, 6668, 5570, 55177, 51602, 152006, 6670, 6671, 4440, 344167, 26747, 64344, 84215, 7701, 6657, 7700, 7703, 1149, 6656, 7705, 57538, 7704, 6659, 57531, 57532, 10308, 10307, 1153, 5586, 6660, 10300, 5587, 64359, 5584, 10302, 5585, 6665, 5582, 6664, 6663, 5580, 6662, 5581, 6647, 57520, 8787, 28227, 5595, 201516, 5596, 5597, 201514, 5598, 84232, 391723, 5594, 57519, 5599, 6635, 57510, 90874, 8789, 64376, 8798, 84268, 90865, 153443, 64375, 200014, 55974, 55975, 6628, 6622, 57509, 6625, 57504, 137886, 55968, 84254, 6632, 1161, 91801, 8881, 130557, 219749, 8883, 146434, 197407, 388536, 120237, 8877, 607, 604, 602, 219736, 8870, 26009, 26007, 8863, 8864, 8861, 55110, 388561, 387893, 388553, 8859, 8851, 8852, 8850, 388567, 388569, 8848, 6595, 6594, 3110, 55137, 55135, 6598, 6597, 55132, 6591, 8841, 28976, 27443, 93100, 8836, 57585, 55130, 94239, 26036, 94234, 55128, 55127, 55122, 26048, 57594, 28989, 57593, 56891, 57592, 56890, 96764, 57591, 57590, 28984, 56897, 94241, 57599, 56893, 8826, 26040, 55157, 26017, 55156, 140733, 26015, 347344, 55159, 121340, 26019, 140735, 27429, 8815, 8812, 28951, 8813, 8814, 100144748, 140739, 55153, 26013, 26012, 55151, 26011, 55143, 387082, 55145, 55147, 27434, 54904, 118472, 8805, 28962, 27430, 28960, 8801, 687, 10150, 689, 2644, 100507290, 2643, 3148, 93145, 3149, 3146, 9922, 9923, 9924, 9925, 54908, 79991, 79142, 9928, 2649, 54906, 2648, 23309, 79149, 9931, 23300, 125061, 10155, 3151, 3150, 118487, 678, 677, 675, 673, 672, 9913, 56852, 9918, 79155, 9915, 79980, 79156, 83666, 23318, 54925, 54927, 9921, 54921, 7690, 83667, 7693, 10168, 7692, 10169, 670, 3142, 7695, 54039, 144233, 7697, 54033, 9054, 23314, 9055, 7699, 23316, 10174, 2625, 9909, 2624, 10172, 727857, 56034, 28991, 2627, 9907, 2626, 93166, 28992, 28999, 79977, 9910, 28996, 9024, 9025, 283254, 23327, 10178, 83695, 81550, 10179, 54069, 3131, 387032, 123036, 10181, 694, 10180, 2636, 54939, 2637, 9039, 79960, 81545, 10188, 54059, 79968, 9967, 79184, 9969, 9968, 646, 648, 642, 56829, 10194, 10190, 641, 54952, 54951, 3198, 3195, 10197, 3191, 9001, 3192, 3190, 9973, 54954, 9975, 83637, 9958, 639, 79190, 79191, 54961, 54960, 3187, 54963, 3188, 54962, 3189, 3182, 283248, 3183, 3184, 3185, 54969, 9960, 9014, 9961, 3181, 114112, 79943, 668, 114907, 219771, 3169, 664, 666, 667, 3174, 3178, 3175, 79935, 3170, 79175, 9939, 79177, 100133315, 79171, 9935, 3157, 3159, 83640, 3162, 54980, 54014, 3164, 54985, 3166, 54984, 54989, 79921, 124790, 53820, 51574, 10209, 10200, 10202, 7608, 23272, 1973, 23270, 54997, 51564, 83714, 54998, 51562, 23269, 79918, 51569, 54993, 79913, 51567, 79915, 23261, 1983, 1981, 1984, 126231, 51592, 10229, 9985, 9984, 9987, 10224, 7633, 10221, 6500, 1072, 23293, 7626, 23291, 1997, 1998, 7629, 23295, 7627, 2597, 57616, 1994, 348327, 1999, 57610, 9994, 51582, 9991, 51586, 10217, 64288, 23287, 10212, 10213, 2593, 51588, 10215, 1063, 1062, 10210, 1060, 7621, 57609, 23281, 1058, 1059, 57604, 171017, 23286, 9988, 57602, 23239, 84300, 51538, 23236, 10241, 23235, 10248, 23234, 51533, 10247, 84307, 51530, 162239, 126208, 79230, 23231, 7644, 4361, 23224, 114971, 51520, 79228, 134353, 7639, 7638, 7637, 7673, 4331, 23254, 10265, 7675, 100532731, 51550, 125150, 92002, 10260, 221037, 23244, 51545, 23246, 2551, 10253, 23247, 51548, 114991, 642819, 4338, 2547, 10250, 4335, 4337, 4302, 5436, 5437, 5434, 4303, 4306, 200186, 5438, 55040, 163051, 163050, 117854, 57677, 163049, 152110, 124045, 64210, 285989, 5440, 64215, 149281, 5441, 26073, 5445, 91975, 4313, 57665, 57669, 474343, 197370, 84333, 84330, 285971, 5451, 84331, 5453, 5452, 5455, 5454, 51507, 26064, 5414, 606495, 1917, 26060, 1915, 57695, 1911, 1912, 84324, 57693, 51513, 5422, 51510, 51517, 51514, 26057, 55075, 55070, 5423, 5424, 26053, 5425, 5426, 136259, 197342, 57684, 163033, 57680, 84313, 84319, 84316, 5431, 64207, 344022, 4300, 5430, 5433, 51501, 5432, 51503, 6576, 1936, 1933, 1939, 148979, 1938, 1937, 55082, 5479, 1045, 5478, 55084, 1050, 1051, 6520, 5481, 1054, 1052, 195828, 50485, 163087, 57621, 197320, 1947, 57623, 55093, 55095, 6502, 5493, 5494, 5496, 1044, 5499, 168374, 8888, 1959, 57658, 1958, 163071, 1956, 1954, 1029, 1028, 1027, 1026, 57659, 5458, 1024, 5456, 257218, 1032, 5465, 1033, 1030, 5463, 1031, 84366, 102724560, 8894, 8893, 8896, 8895, 8898, 64236, 26092, 57646, 26091, 90780, 163081, 57645, 1968, 1017, 1965, 1019, 5468, 5467, 1961, 26098, 1960, 57649, 5469, 1021, 1022, 140691, 140690	12669	5415	18224	1.16273	7.87062e-106	3.93531e-106	8.94393e-106
GOTERM_CC_DIRECT	GO:0005829	cytosol	2808	16.4163	3.1617e-108	90639, 113451, 8226, 23658, 5373, 340371, 5372, 63924, 25796, 5371, 6491, 22903, 2950, 25793, 2954, 29911, 377677, 84078, 538, 84079, 8218, 6494, 6093, 90627, 23647, 23645, 3292, 6885, 23644, 1429, 3297, 5366, 10093, 29904, 10092, 5359, 10097, 10096, 10095, 2941, 340351, 10094, 2947, 84890, 8208, 29907, 80728, 8243, 23637, 6469, 1434, 1432, 79822, 22919, 25778, 6895, 10087, 23633, 25776, 6888, 22921, 1841, 22927, 6470, 1840, 5347, 8239, 1849, 6478, 22920, 6477, 1848, 84883, 1845, 1445, 79833, 128866, 79837, 90268, 10075, 5339, 1830, 6897, 1831, 10073, 523, 908, 5335, 5336, 22916, 529, 8228, 526, 84871, 528, 989, 5330, 50855, 571, 3242, 570, 10952, 5331, 5332, 983, 79841, 2992, 102800317, 8500, 29959, 573, 2107, 578, 2997, 84864, 977, 3251, 10056, 10055, 10054, 63976, 5321, 2122, 10059, 581, 55466, 3248, 583, 23682, 585, 5316, 29947, 586, 5315, 2987, 29945, 284434, 165324, 29943, 10051, 10048, 10971, 8514, 138199, 3265, 8517, 63943, 10049, 10043, 23678, 10979, 60592, 79866, 1809, 1808, 8900, 1806, 8904, 8905, 1801, 8907, 9322, 10040, 9320, 5305, 551, 9325, 3276, 8504, 5300, 53917, 3275, 8503, 79873, 154214, 10988, 84062, 84067, 8915, 84836, 29927, 9337, 81631, 55437, 9349, 11151, 6017, 11152, 55432, 9341, 8925, 55435, 9754, 63893, 11157, 29993, 1894, 81620, 6009, 81624, 11140, 3692, 9738, 9736, 8935, 9735, 8940, 9743, 494143, 11145, 81617, 112399, 11130, 9367, 6804, 8945, 644150, 29082, 55008, 9775, 9776, 29085, 81609, 139285, 2176, 6000, 6001, 2170, 81605, 11132, 2171, 5805, 2172, 81603, 6812, 6811, 6810, 6815, 29968, 6814, 6813, 6819, 9759, 80351, 6817, 9371, 996, 60561, 994, 995, 993, 990, 991, 11128, 11127, 2185, 83737, 11124, 55014, 2184, 998, 23205, 23204, 9380, 9381, 11190, 6820, 6822, 11196, 2193, 2194, 9798, 3633, 3631, 3636, 8266, 9793, 55718, 23216, 1857, 1856, 23210, 8976, 3651, 9779, 501, 1855, 9397, 1852, 11188, 55703, 2909, 55704, 80772, 3646, 2512, 9784, 80776, 255488, 3662, 3661, 3660, 132158, 2936, 2937, 2934, 2935, 2932, 4703, 60509, 6843, 6844, 2931, 11171, 6850, 3658, 3659, 3656, 8991, 3654, 8997, 8996, 6041, 11163, 154810, 112858, 93034, 11168, 11165, 3667, 92421, 2534, 3663, 3664, 3665, 3725, 4208, 4204, 55746, 55745, 55748, 55742, 3728, 5739, 55740, 51082, 51084, 51085, 4615, 144165, 7067, 57763, 57761, 7069, 4217, 4218, 5747, 4214, 4215, 55755, 113026, 3716, 3717, 51091, 51099, 7074, 56648, 4221, 23122, 4607, 4606, 4609, 55728, 55720, 4641, 55722, 348235, 81565, 56616, 4638, 4637, 4635, 23118, 7048, 23112, 5763, 55737, 117177, 65267, 92335, 65268, 10590, 65266, 65263, 3735, 10592, 55738, 257364, 317649, 144193, 23108, 4627, 4629, 4628, 5770, 115727, 10598, 56623, 11224, 55787, 4660, 257397, 55781, 64151, 23171, 10580, 55789, 23175, 23173, 2475, 9700, 23179, 10588, 4659, 4650, 11235, 4651, 5708, 5709, 11231, 5706, 5707, 5704, 5705, 5702, 5700, 9712, 5701, 402569, 729020, 10575, 23167, 10576, 9702, 115703, 10574, 4646, 4642, 4644, 3706, 5717, 3707, 5718, 3704, 64170, 5719, 3705, 55763, 4683, 4682, 23154, 55768, 5710, 5711, 9722, 91687, 5713, 5714, 5715, 7965, 5716, 57787, 10564, 10565, 7088, 4677, 94104, 7086, 7083, 7082, 126119, 55770, 5728, 11216, 11214, 7957, 5723, 9732, 5720, 5721, 91694, 2491, 10552, 9727, 4287, 2495, 4289, 7094, 7095, 89765, 4281, 154796, 22978, 22979, 7538, 51002, 64112, 10549, 64118, 51005, 27330, 22974, 6422, 64946, 10540, 6416, 10139, 51421, 10921, 27335, 6418, 50940, 10135, 25824, 130340, 25822, 51422, 25820, 51428, 10133, 10134, 84942, 64121, 26154, 8541, 51010, 84946, 51013, 4686, 26153, 1382, 10533, 22981, 22984, 22985, 1381, 90196, 27327, 10910, 84938, 51434, 51433, 84937, 85004, 10144, 7555, 25830, 10142, 4690, 7518, 64135, 10527, 8557, 10526, 114609, 7514, 8550, 22999, 22994, 22995, 51028, 23198, 25804, 51808, 23191, 283871, 23192, 7520, 23589, 23586, 595, 8567, 51035, 8566, 26130, 64145, 7529, 8565, 596, 599, 598, 7525, 10928, 94134, 151648, 25814, 1398, 54205, 23185, 54206, 1399, 10935, 7534, 7533, 7532, 10120, 7531, 10121, 7917, 10125, 91614, 6461, 5782, 22931, 5781, 6464, 8570, 22934, 8573, 22933, 8574, 8575, 146705, 8569, 51466, 7019, 5777, 6450, 57732, 6453, 57731, 56683, 26524, 6456, 26523, 51053, 22948, 84902, 51477, 26118, 26119, 51479, 57326, 246330, 25873, 6446, 6449, 10109, 27352, 7006, 7001, 51067, 387522, 26100, 22954, 256281, 197258, 391104, 25843, 197259, 117145, 10900, 51441, 147179, 7016, 64105, 5393, 51070, 51071, 51072, 27347, 51451, 285172, 65220, 7494, 805, 139818, 6774, 7498, 5230, 6772, 10892, 800, 29127, 6773, 801, 1315, 159, 1314, 51371, 158, 1312, 51377, 156, 1728, 1729, 1725, 11097, 6767, 2203, 6769, 5226, 79717, 5224, 5223, 79719, 140465, 55361, 1326, 51361, 161, 409, 162, 408, 55367, 1718, 163, 1719, 164, 80824, 160, 1716, 6777, 5218, 400, 6778, 11080, 5214, 5216, 824, 825, 823, 58488, 5257, 829, 5256, 826, 5255, 51399, 178, 27289, 58484, 58485, 58480, 811, 814, 815, 23521, 58478, 816, 817, 58476, 818, 51386, 51382, 23526, 27297, 129607, 196383, 6386, 5236, 808, 2821, 843, 842, 841, 840, 200734, 7453, 7454, 847, 3382, 7456, 118, 119, 435, 84962, 7447, 2246, 57381, 8644, 2245, 6396, 55336, 55330, 6399, 438, 830, 832, 60485, 10869, 831, 128, 123, 9208, 3398, 7442, 8626, 839, 3394, 833, 7443, 836, 2260, 835, 7439, 2888, 29801, 2889, 445, 2886, 9212, 2887, 440, 2885, 8631, 117584, 120, 60490, 132, 60496, 80821, 868, 81704, 246175, 867, 29104, 6794, 5213, 3364, 23576, 5210, 6790, 8615, 5211, 2224, 8622, 5203, 389856, 2875, 6789, 29107, 2876, 5209, 2877, 5208, 84986, 6788, 2879, 84152, 10846, 10844, 23568, 29116, 246184, 2241, 8605, 3376, 23564, 10841, 10840, 2242, 29110, 120892, 7458, 55341, 84971, 2868, 84166, 55347, 134526, 9648, 3337, 83874, 9246, 2288, 129049, 79784, 883, 9657, 4199, 9639, 654364, 9636, 79791, 4190, 4193, 1796, 1793, 93343, 11004, 8195, 875, 9641, 873, 874, 79760, 55312, 9628, 9627, 55317, 1783, 3312, 54739, 3315, 2271, 2272, 2273, 3320, 171177, 9632, 3797, 3796, 3795, 122622, 55300, 4176, 3326, 1778, 3329, 4170, 9232, 2280, 2281, 1781, 1780, 282969, 894, 891, 79778, 898, 6721, 6723, 2810, 148022, 6726, 1760, 6727, 6728, 2819, 127018, 10397, 219988, 191, 10398, 10395, 10393, 8165, 10392, 9698, 199, 11059, 6731, 29895, 9693, 6730, 3305, 1756, 3304, 2800, 3306, 56261, 3301, 3300, 3303, 80271, 2802, 9296, 3308, 2803, 2805, 9685, 55802, 55801, 29882, 3310, 29883, 9681, 29886, 56270, 9265, 9266, 9267, 9261, 9669, 6709, 55835, 55839, 60412, 8140, 93323, 1730, 6717, 6714, 6712, 11065, 6710, 9276, 6711, 11062, 89839, 9270, 1739, 119391, 3767, 80896, 9663, 9662, 6720, 11069, 56288, 55841, 55845, 100529261, 55844, 3861, 55846, 10482, 2339, 10480, 7169, 7168, 7167, 2342, 10488, 253260, 7161, 89853, 145567, 2322, 23, 4116, 55856, 25, 27, 7879, 29, 7884, 89846, 4507, 10475, 51765, 54795, 91768, 7881, 32, 51763, 31, 4123, 7172, 7171, 7174, 4502, 7170, 161742, 55862, 221692, 2318, 2316, 3845, 2317, 15, 91782, 16, 3842, 5611, 3841, 5610, 3840, 55869, 7189, 7188, 7187, 7186, 23019, 23016, 64077, 7185, 375260, 55876, 3837, 64083, 3836, 2308, 3839, 2309, 3838, 79441, 10490, 3832, 3835, 3831, 65125, 23002, 9183, 10498, 9182, 5631, 9181, 10495, 10497, 23007, 9184, 64087, 64089, 121512, 23033, 7846, 80308, 64841, 23038, 87, 23035, 5601, 5600, 7832, 5605, 5606, 5603, 5604, 5609, 53630, 134147, 5607, 5608, 4552, 80320, 80321, 126003, 4548, 7840, 71, 64837, 72, 54751, 10434, 10435, 4168, 7867, 84557, 59, 58, 2356, 65985, 84552, 4534, 22894, 60, 7874, 4131, 22897, 48, 4137, 23041, 47, 11116, 11113, 115827, 10458, 4521, 4522, 4524, 10454, 4144, 23047, 4145, 2353, 64855, 23049, 10451, 64857, 4140, 4141, 84144, 22872, 22870, 4599, 10403, 8675, 4598, 8678, 8677, 8672, 8673, 284119, 285643, 8668, 8669, 58533, 284110, 23076, 23072, 8681, 10809, 10808, 84131, 7409, 7407, 7408, 475, 8682, 26258, 23479, 7410, 4591, 4597, 10006, 471, 23475, 64400, 23063, 10007, 10811, 22853, 652968, 170506, 6301, 6300, 7414, 7415, 22858, 26289, 23480, 26286, 8651, 26287, 10426, 2784, 8654, 2783, 10427, 8655, 10015, 162466, 10010, 767557, 51306, 57412, 83461, 10013, 64419, 23092, 10806, 10018, 23097, 10019, 23098, 84516, 100, 5699, 10802, 64411, 10413, 7111, 7110, 2395, 22861, 26270, 95, 22862, 51701, 22863, 51702, 116985, 10020, 57819, 7428, 8662, 10419, 8661, 8660, 8667, 26271, 8666, 26272, 26273, 8664, 23498, 57405, 7430, 8658, 10023, 58526, 83475, 7813, 7109, 151246, 58528, 83478, 88, 57407, 127544, 57826, 220134, 22836, 26223, 27230, 22832, 55288, 5682, 84100, 7125, 51735, 51734, 221264, 51733, 5686, 5685, 27232, 56776, 5684, 27233, 5683, 27237, 27236, 65110, 51727, 51728, 197131, 26227, 26224, 5261, 51324, 5269, 22844, 7137, 5691, 114757, 7138, 5690, 5693, 5692, 5695, 401541, 5694, 5687, 5688, 51332, 5689, 55291, 55294, 84501, 27229, 6303, 5270, 7128, 5271, 51719, 58504, 51339, 65109, 142678, 22818, 8697, 27257, 91734, 51752, 27252, 27250, 8692, 114791, 51343, 114793, 5654, 27258, 5289, 5287, 5286, 22822, 22824, 26230, 27243, 7155, 27244, 7156, 51741, 27246, 94032, 27241, 22821, 7157, 22820, 5290, 5291, 91754, 27247, 25759, 1211, 27249, 1213, 57449, 5298, 57447, 26235, 5295, 5296, 5297, 55233, 84271, 55236, 8741, 332, 3476, 330, 331, 8738, 7358, 7353, 8737, 79084, 79600, 84270, 8424, 8021, 55223, 8408, 55224, 84282, 8029, 8027, 7337, 8729, 7345, 8727, 738, 8724, 79094, 10724, 8411, 79090, 10728, 10726, 55920, 8439, 51292, 55212, 51291, 84299, 146556, 316, 7327, 27183, 7329, 132789, 310, 8766, 149428, 7334, 7335, 8440, 10733, 10735, 8428, 55204, 327, 329, 55201, 7317, 324, 7316, 339896, 320, 7319, 115557, 85458, 7321, 85456, 85457, 7324, 7322, 7323, 10746, 55902, 27161, 55905, 55276, 55275, 10755, 50650, 55270, 8468, 4967, 51272, 51271, 701, 5130, 10750, 708, 705, 5116, 302, 55915, 8065, 27175, 8061, 10768, 9588, 10769, 121441, 8454, 8453, 8452, 8450, 55907, 9581, 7389, 5121, 57498, 90007, 50628, 5108, 1600, 5105, 27147, 347240, 27143, 55256, 1605, 143279, 1606, 90423, 51251, 8487, 83988, 348995, 7372, 4983, 140838, 7371, 103910, 51259, 7378, 50636, 8481, 5110, 10772, 57472, 8711, 80196, 27158, 91373, 27154, 4998, 1203, 8473, 7360, 10788, 85415, 10787, 10785, 10783, 8471, 1207, 192669, 114822, 192668, 9550, 116138, 202151, 10797, 100526767, 10294, 2745, 2744, 9140, 4927, 9141, 79682, 54187, 4925, 4926, 80184, 54812, 89941, 9146, 79003, 132320, 56992, 152503, 56998, 29780, 8499, 2752, 8497, 8498, 90427, 9540, 1616, 1615, 92482, 54820, 54821, 80176, 79017, 79019, 56985, 6284, 56984, 9570, 644815, 53354, 9807, 53358, 3029, 2766, 2762, 3035, 2771, 10276, 23426, 10274, 4947, 3418, 1649, 3417, 79026, 3416, 4946, 4940, 9810, 4012, 3430, 6277, 9564, 2778, 140809, 192670, 6272, 122553, 9567, 80150, 790, 2781, 80152, 9559, 23433, 2782, 80153, 1639, 83540, 1638, 9179, 1635, 3428, 1633, 4957, 3422, 83549, 1630, 54801, 83547, 4952, 93663, 4953, 784, 785, 79643, 9828, 9827, 9829, 24137, 9824, 4000, 9826, 3434, 9104, 9107, 3433, 80143, 23408, 9101, 23405, 3437, 23404, 130497, 23401, 80142, 79658, 100526739, 56950, 9817, 1660, 9814, 79659, 6251, 9108, 56952, 9821, 9820, 79058, 1656, 9113, 6249, 23413, 9110, 594855, 9530, 9531, 9532, 9533, 760, 6240, 9846, 6241, 2729, 6242, 1687, 9125, 9126, 9853, 54832, 9855, 9527, 9529, 9520, 9521, 752, 2735, 9525, 2730, 2731, 6231, 56931, 6232, 6230, 2736, 6235, 2737, 6233, 79077, 2739, 6234, 6229, 80115, 6228, 6227, 9134, 1676, 9133, 1677, 9844, 9138, 3065, 115106, 4915, 9131, 3064, 79672, 7750, 10342, 1191, 6204, 64397, 6205, 6206, 6207, 9861, 6208, 6209, 4898, 55544, 6210, 54498, 80208, 54496, 3925, 6611, 56915, 3921, 6616, 56911, 3099, 3098, 3091, 6217, 9871, 9870, 167153, 6224, 6223, 3916, 6222, 56922, 55559, 22796, 100527963, 283209, 10325, 23397, 22794, 51699, 114880, 9886, 114881, 51693, 10327, 9887, 51690, 3948, 114879, 54472, 55520, 55521, 54477, 54476, 4090, 23396, 23395, 55526, 7726, 3945, 4093, 4092, 4091, 51686, 51684, 161823, 80201, 6203, 3936, 3937, 6201, 3939, 643246, 23382, 56902, 23381, 353116, 4855, 4854, 4851, 23376, 10382, 23370, 10383, 10380, 3964, 2673, 3960, 4860, 55500, 56006, 4077, 4076, 285381, 30849, 4843, 23365, 2670, 9061, 9060, 10379, 4849, 9066, 4848, 7786, 30851, 5507, 57060, 2664, 5501, 2665, 5500, 4088, 65009, 4089, 4850, 4085, 4086, 4087, 51651, 4048, 51652, 23357, 3991, 9093, 9092, 23354, 5520, 9094, 2697, 3984, 5516, 5515, 3987, 5518, 30846, 4862, 440738, 4867, 4869, 9088, 23348, 4482, 92935, 79109, 5532, 5530, 57082, 144717, 5522, 5528, 5527, 5526, 30833, 4067, 5950, 51228, 57576, 5537, 5538, 55181, 5536, 5533, 124590, 5534, 91039, 441024, 27131, 51637, 55188, 5947, 57571, 57572, 30818, 57569, 57565, 5170, 344967, 51230, 55190, 27128, 27124, 64326, 149371, 57026, 6697, 51626, 64320, 5930, 26986, 5142, 51209, 5140, 91010, 5141, 5971, 5147, 5144, 5970, 55160, 1124, 27115, 1123, 55164, 51608, 55163, 84612, 51606, 55166, 27113, 5565, 51611, 5564, 5563, 5562, 349565, 64333, 245973, 5137, 26999, 57551, 5966, 1119, 5151, 5152, 391, 5153, 393, 392, 57545, 394, 1111, 5566, 4435, 5567, 55170, 5150, 55176, 6675, 5571, 5573, 1121, 5576, 84618, 1120, 5575, 396, 398, 64344, 196513, 26330, 64718, 6657, 6655, 1147, 7704, 64772, 5578, 7706, 5577, 57534, 8767, 383, 148281, 55585, 57533, 8772, 389, 8775, 388, 387, 5987, 8776, 5586, 5587, 1154, 64359, 56478, 5584, 5585, 1152, 5582, 5583, 84245, 56474, 5580, 5581, 128178, 6647, 257106, 5588, 64789, 372, 57521, 7314, 57522, 54464, 7311, 171568, 378, 5978, 5590, 55593, 375, 5973, 5976, 5595, 5596, 5597, 5598, 6652, 8780, 5591, 5592, 84232, 6654, 5593, 5594, 64750, 6637, 5599, 6635, 6636, 6633, 57510, 8789, 57514, 5189, 369, 367, 84265, 6643, 6642, 55971, 1175, 1173, 1174, 57505, 84668, 6628, 1158, 5190, 6622, 5191, 6624, 81930, 54442, 5198, 64768, 55577, 137886, 351, 353, 355, 5997, 5998, 55968, 55571, 91807, 84254, 6632, 81929, 91801, 8881, 2009, 146057, 8883, 8887, 59345, 51171, 51170, 27063, 59349, 10616, 64682, 10618, 8878, 94274, 8877, 10611, 8871, 203, 8870, 2013, 8874, 143187, 388552, 26005, 207, 51160, 26007, 208, 27077, 26000, 10628, 10627, 51164, 8315, 8312, 10623, 8313, 10622, 2021, 10621, 8867, 2023, 7203, 7204, 210, 215, 51191, 55111, 218, 55114, 51196, 51194, 220, 8854, 221, 8851, 223, 225, 226, 27095, 51182, 10603, 10602, 10606, 10605, 613, 8844, 84817, 147841, 5917, 7249, 5911, 5912, 8841, 5910, 57580, 57589, 255967, 10652, 8833, 93100, 51138, 9491, 10654, 8835, 8836, 8837, 25897, 9495, 129880, 26034, 51135, 10657, 26031, 51132, 3101, 55125, 223082, 55128, 27031, 5922, 5923, 5924, 57591, 96764, 28987, 57590, 8831, 28988, 5921, 6196, 56896, 28984, 6197, 51128, 6198, 94241, 7248, 7247, 56893, 8829, 9482, 146862, 8826, 6191, 51121, 6193, 6194, 123016, 6195, 26019, 140735, 5007, 8821, 118460, 27429, 8815, 7275, 85302, 9479, 26960, 23779, 9474, 54509, 9475, 127281, 55143, 26027, 5905, 5906, 5908, 5909, 26958, 119504, 28964, 5900, 5901, 6999, 54903, 5903, 23766, 8805, 9462, 7266, 27430, 10643, 8802, 28962, 10644, 7264, 28960, 10642, 9465, 2647, 10152, 9453, 2646, 2645, 79585, 2644, 9454, 115201, 2643, 6160, 7295, 9459, 6161, 6164, 7296, 9924, 7297, 6165, 6168, 10694, 54908, 6167, 9927, 23710, 9928, 6169, 9045, 1523, 9049, 125061, 9040, 23304, 9043, 23303, 678, 8396, 677, 10160, 79598, 8398, 9919, 10163, 673, 7283, 9446, 23708, 6155, 6154, 139596, 3551, 6152, 9912, 6159, 6158, 9918, 6157, 79155, 8394, 6156, 79980, 8395, 83666, 1512, 4836, 125058, 54920, 4830, 4831, 83667, 9050, 9051, 10169, 54039, 3145, 9054, 9055, 3141, 6181, 112770, 9908, 10174, 113130, 56034, 6189, 10671, 10670, 6950, 9901, 6187, 2077, 378884, 9023, 83696, 1500, 92597, 1503, 23327, 9020, 4804, 9021, 23322, 8379, 2632, 6171, 6170, 699, 10681, 6176, 6175, 9039, 79960, 79571, 112755, 23332, 79969, 11258, 6120, 60673, 2050, 6124, 2051, 6125, 642, 10196, 644, 10193, 645, 9411, 9414, 79959, 10197, 6921, 11252, 9973, 2047, 6923, 2049, 83636, 2048, 2066, 637, 2617, 11243, 2060, 635, 2618, 636, 9402, 54960, 54963, 3183, 3184, 11240, 2058, 11275, 6146, 669, 9948, 11277, 9945, 6142, 6143, 9946, 2034, 660, 661, 663, 56848, 665, 667, 54974, 79934, 3176, 80025, 6901, 3553, 2027, 2026, 6139, 6138, 11274, 11267, 6136, 11266, 9939, 6134, 6135, 6132, 6133, 79172, 3157, 163486, 3159, 3161, 3162, 90353, 9942, 80014, 2036, 79178, 6129, 11260, 6128, 11261, 2039, 23279, 10204, 79902, 81844, 1973, 1974, 1975, 1977, 1978, 51560, 81847, 23265, 81493, 23262, 1982, 1983, 23263, 55658, 1981, 1984, 11332, 1490, 1491, 4791, 4790, 11336, 4793, 11337, 4792, 1495, 4795, 4794, 1457, 9980, 11340, 4776, 1453, 51594, 1452, 1455, 4775, 10228, 1454, 128239, 10226, 81858, 6500, 23293, 25906, 23291, 25909, 25902, 23295, 2597, 25904, 1994, 11345, 9978, 55666, 55667, 57610, 4780, 11343, 55662, 128240, 83732, 51582, 4763, 83734, 23287, 2592, 2593, 10213, 1063, 1062, 1060, 1058, 23286, 55679, 4773, 4772, 64283, 23239, 10244, 2580, 153090, 4351, 23236, 3628, 2584, 122481, 10247, 2582, 51534, 23230, 55604, 55607, 51529, 81889, 3619, 4361, 23221, 2572, 51520, 3611, 3612, 23229, 3613, 3614, 3615, 4747, 5409, 55612, 4751, 4357, 55615, 55614, 23220, 23256, 51559, 23259, 23258, 4736, 4734, 51552, 1499, 117283, 253827, 55626, 23244, 23243, 261729, 4343, 10253, 10252, 10254, 167227, 51542, 51540, 11315, 2549, 4338, 10250, 2547, 11316, 4337, 26086, 4301, 5437, 5434, 4303, 54518, 57175, 57176, 57674, 117854, 25966, 54512, 57679, 288, 286, 287, 124045, 5440, 64215, 5441, 57162, 84747, 57161, 55054, 54529, 25974, 200576, 272, 271, 54521, 25978, 5037, 5830, 64223, 5837, 84335, 25970, 5836, 55062, 57154, 54536, 27018, 154881, 26060, 5048, 1915, 5825, 5824, 84327, 57690, 51512, 51510, 27010, 51517, 5829, 84722, 5050, 55072, 5058, 200558, 25999, 54541, 5052, 290, 84313, 5049, 51501, 51504, 27000, 1936, 57630, 1933, 240, 241, 5894, 1938, 57636, 1937, 85378, 6517, 5478, 5062, 57132, 6513, 25929, 50488, 242, 247, 246, 95681, 5880, 25932, 5881, 57623, 25934, 230, 55699, 25936, 55093, 25937, 1036, 85363, 5071, 6502, 57122, 5073, 85360, 84376, 5494, 5495, 641371, 5499, 641372, 231, 5877, 55690, 5879, 8888, 262, 5870, 1029, 5082, 1027, 1026, 30011, 1032, 1030, 5464, 1031, 84364, 8890, 102724560, 8892, 8891, 8894, 5867, 8893, 5868, 5865, 8895, 8898, 8897, 5860, 26091, 118788, 5861, 50810, 1967, 5096, 54583, 1968, 1017, 5092, 1019, 5095, 1965, 5094, 1964, 5468, 5091, 1021, 57104, 5471, 57103, 6532, 5859, 140691, 50807	12669	3315	18224	1.21847	4.6066e-105	1.53553e-105	5.2348e-105
GOTERM_CC_DIRECT	GO:0005737	cytoplasm	4204	24.5776	7.3842e-98	8225, 90639, 79801, 8227, 8226, 3280, 90637, 63922, 79807, 6874, 5373, 79809, 5372, 5371, 164668, 63920, 79805, 6868, 2950, 6867, 25794, 535, 1822, 25793, 1820, 2954, 1825, 2957, 2956, 1827, 23649, 23647, 6091, 23645, 5361, 6885, 23644, 3292, 25788, 3298, 3297, 6881, 5357, 10092, 5358, 10097, 6875, 63928, 6878, 10094, 25782, 219899, 2947, 149603, 8208, 1819, 8243, 51493, 51495, 25778, 6895, 23633, 79828, 23635, 140578, 1843, 10084, 6888, 1840, 5347, 8239, 147968, 168002, 1848, 1845, 79830, 23625, 79834, 79833, 8237, 148581, 25764, 10075, 5339, 6897, 1831, 1832, 10073, 10072, 5335, 2961, 1838, 203068, 8228, 2969, 136647, 1837, 7597, 63967, 50855, 10950, 571, 100505385, 5334, 79848, 10953, 102800317, 5327, 573, 147906, 2107, 729533, 340719, 10063, 112802, 63979, 10056, 50865, 3251, 2120, 580, 10962, 50861, 5321, 2122, 10059, 23683, 2121, 581, 63035, 147912, 583, 2983, 3248, 2113, 2114, 5316, 5315, 10051, 63941, 10048, 5311, 63940, 10971, 10974, 3265, 10973, 23677, 10043, 10979, 8202, 10978, 1809, 79867, 1808, 1806, 8904, 10040, 5308, 8909, 5307, 5306, 2125, 3257, 5303, 10985, 10039, 3276, 63826, 10038, 10982, 3275, 10980, 2140, 79874, 154214, 79871, 10988, 10987, 8913, 79870, 8916, 8915, 2138, 567, 3269, 2146, 11151, 399979, 8925, 9748, 125950, 9750, 79883, 87178, 9751, 63893, 79882, 63898, 11156, 1894, 55031, 11142, 3206, 55030, 11140, 8939, 79892, 8932, 8935, 9735, 8941, 9742, 79893, 79896, 55035, 6015, 55036, 11143, 6014, 158798, 6801, 11130, 3217, 3212, 8945, 9768, 9774, 55008, 9775, 55009, 2175, 144100, 2176, 2177, 63876, 6002, 2171, 11135, 2172, 6004, 9770, 6812, 55010, 3227, 3223, 6815, 6819, 9759, 80351, 126549, 9762, 60560, 9764, 9765, 2185, 2186, 80349, 55014, 11123, 55011, 2182, 219844, 55709, 2189, 6820, 6822, 11196, 23613, 2193, 23612, 8260, 9792, 2194, 390598, 390594, 8974, 9797, 8266, 23616, 8970, 55717, 1856, 2908, 221786, 6837, 388677, 1850, 11180, 11186, 501, 11184, 11183, 1852, 23600, 11189, 6840, 6059, 55700, 23607, 9788, 2909, 8986, 9787, 55701, 6050, 23604, 90668, 23603, 9784, 55706, 2934, 60509, 2932, 146330, 6845, 60506, 11171, 6850, 11176, 6047, 6046, 6049, 149685, 8996, 128434, 8994, 8999, 2926, 1877, 11163, 1875, 11160, 1871, 11169, 6862, 11165, 8277, 65258, 55748, 55742, 144983, 55744, 60625, 55740, 4616, 4615, 57763, 116028, 65244, 115752, 284086, 55756, 388121, 55755, 55752, 4601, 92797, 123775, 284076, 55726, 55729, 4641, 4638, 65267, 65268, 65264, 345895, 353322, 317649, 144193, 4627, 150094, 4628, 284071, 11224, 55785, 4660, 257397, 11221, 55783, 55784, 9701, 9700, 123720, 4659, 220074, 4650, 11235, 55796, 201725, 4651, 55794, 342979, 342977, 84445, 84446, 84448, 9711, 115701, 9702, 115703, 4646, 4643, 4644, 56603, 153657, 55760, 55761, 692094, 55763, 4684, 55764, 4682, 55768, 116840, 57787, 4677, 4678, 4676, 11211, 11212, 84464, 55771, 11216, 11214, 55775, 9734, 9730, 151194, 4666, 4668, 26168, 7538, 26166, 140609, 94121, 27332, 27330, 114625, 27339, 10920, 25827, 10921, 27338, 27335, 54212, 10135, 25824, 7541, 10138, 51429, 25820, 85015, 10133, 26154, 10140, 26155, 7546, 376267, 7547, 415116, 4686, 10907, 167359, 284004, 10914, 10912, 54221, 256297, 25831, 4690, 7517, 23580, 23582, 26140, 374920, 114609, 7514, 26146, 7516, 25805, 25806, 27314, 25809, 10948, 25801, 23585, 10114, 23586, 140625, 23587, 10116, 595, 23593, 7528, 7529, 596, 598, 7525, 26135, 25814, 27302, 27303, 25816, 152273, 54206, 25819, 10935, 7534, 7533, 10123, 26136, 10120, 10121, 10126, 10127, 10124, 57724, 285590, 51466, 25865, 25864, 25861, 134492, 51465, 57731, 114659, 7508, 7507, 51477, 25876, 25879, 7511, 10101, 25873, 64506, 100127983, 10109, 51473, 51474, 10107, 27351, 27350, 57701, 57703, 387521, 387522, 57708, 26100, 25841, 25840, 25843, 25849, 117143, 51441, 27340, 27341, 56666, 57716, 57718, 5393, 5394, 25853, 5395, 25855, 285550, 27347, 51454, 7494, 51379, 23510, 151306, 6774, 6775, 140459, 23513, 8120, 6772, 10892, 6773, 11099, 51371, 8125, 10899, 167410, 1728, 1727, 1725, 11097, 6767, 1723, 2203, 2852, 6780, 6781, 5223, 79719, 140469, 51360, 23507, 51364, 7481, 339345, 79711, 51366, 140461, 409, 408, 405, 202051, 406, 6777, 5218, 400, 6778, 11080, 5214, 5216, 11083, 5217, 6752, 5253, 23534, 5252, 8106, 51397, 27286, 222236, 222234, 389816, 3399, 6749, 6744, 10881, 10882, 23523, 5244, 23521, 5245, 51388, 51384, 339324, 641654, 27295, 94086, 196385, 91272, 196383, 222229, 5236, 421, 2821, 27292, 10856, 202018, 23552, 2254, 3386, 7453, 3382, 435, 26297, 2247, 2245, 26292, 439, 79753, 23549, 60485, 64431, 23543, 2263, 23542, 3398, 23541, 2264, 23545, 7443, 7444, 60488, 2888, 445, 2887, 134549, 2885, 2258, 60491, 79720, 157922, 246175, 6794, 7472, 6793, 6792, 246176, 5213, 5211, 2224, 2872, 2873, 5204, 3357, 5203, 6789, 7469, 390637, 2876, 6787, 2877, 6788, 79734, 10845, 10844, 79731, 154313, 10848, 7468, 7465, 23567, 2241, 23564, 10841, 79739, 3376, 10840, 3373, 2242, 23560, 463, 120892, 468, 2869, 9649, 127943, 112942, 3337, 2288, 3336, 11016, 2296, 9650, 9652, 9654, 9655, 79789, 80230, 9637, 654364, 199746, 1797, 80232, 1796, 1793, 112939, 93343, 80233, 11007, 3351, 8193, 9641, 79798, 9644, 79760, 80263, 9627, 3313, 100463285, 11030, 1787, 1788, 3315, 1789, 11033, 2271, 2272, 2273, 11037, 3320, 9633, 79767, 352909, 145508, 8189, 79763, 9618, 9617, 9616, 3326, 1775, 3329, 2280, 2281, 1781, 1780, 60468, 8178, 6721, 2811, 6722, 1767, 2810, 6727, 6728, 127018, 9694, 9696, 55818, 55812, 100507436, 55814, 11059, 146206, 1770, 9690, 6731, 9693, 6730, 11043, 80279, 3304, 6732, 6733, 11040, 3303, 221662, 2803, 1758, 2805, 161436, 55802, 9689, 55803, 3310, 9682, 11047, 11044, 6705, 1741, 1742, 11076, 1749, 221895, 9669, 155061, 55833, 8148, 55837, 9675, 11078, 60412, 8140, 9670, 55832, 6717, 11060, 6714, 6712, 11065, 6710, 6711, 1731, 1736, 155054, 55819, 9659, 1739, 9667, 8139, 119391, 55827, 6720, 163688, 256364, 39, 37, 126393, 56731, 170954, 256356, 55854, 153562, 23, 55857, 25, 4507, 31, 388743, 4502, 4501, 26207, 26206, 26205, 55861, 55860, 16, 14, 55869, 221687, 55870, 340120, 342897, 53615, 65125, 606293, 121512, 9600, 80308, 83442, 80315, 81, 87, 284161, 80317, 55893, 80319, 83450, 65979, 4552, 80321, 4548, 80325, 54361, 72, 256309, 9603, 9604, 65981, 59, 11108, 11103, 11104, 11101, 4534, 130271, 60, 48, 47, 286749, 163732, 80339, 54386, 80347, 375298, 4521, 52, 440434, 10818, 255738, 4599, 4598, 23462, 26267, 284119, 7402, 26268, 482, 83481, 10825, 10808, 23473, 7408, 7405, 26256, 26258, 7411, 23479, 10000, 26259, 4591, 23476, 10006, 23474, 23475, 472, 10009, 64400, 10810, 10007, 10008, 317719, 7415, 26289, 26286, 26284, 23481, 123803, 57805, 10014, 10015, 10016, 7422, 10010, 10011, 54332, 10013, 4582, 84513, 64410, 10801, 64412, 84517, 284131, 64411, 196410, 84518, 95, 26270, 116988, 245806, 116987, 92, 10020, 26276, 26278, 26271, 26272, 23493, 7429, 26273, 23492, 23499, 7430, 64426, 283987, 83473, 10024, 51319, 83479, 84525, 151242, 165918, 196403, 57826, 57827, 27232, 57822, 51320, 65110, 246243, 5268, 26228, 51324, 5269, 729359, 94056, 51332, 129563, 27229, 51339, 65109, 142678, 65108, 27257, 343472, 27254, 27252, 120935, 27250, 114791, 114790, 51340, 51347, 5286, 121551, 27244, 94030, 5292, 114781, 27247, 27249, 5298, 5295, 131870, 5297, 8419, 136895, 8418, 332, 3476, 330, 331, 79609, 3482, 146956, 85464, 8409, 8408, 204851, 8405, 50618, 7337, 348, 7347, 7345, 7342, 79618, 7341, 10725, 85477, 8411, 79612, 10728, 10726, 8439, 51292, 51290, 316, 7326, 27183, 7329, 7328, 311, 79626, 7332, 7334, 7335, 7336, 51295, 8440, 79622, 8445, 10736, 85444, 8447, 8428, 327, 328, 329, 196483, 323, 221927, 7317, 324, 7316, 326, 7319, 322, 7320, 85458, 7321, 85459, 85456, 79637, 10741, 8431, 85451, 64793, 85236, 10746, 10745, 10744, 64795, 5127, 27161, 51270, 147700, 27163, 10755, 8468, 154007, 51271, 9592, 10750, 9590, 10753, 5134, 5116, 301, 306, 308, 307, 8449, 10768, 9588, 51265, 8458, 10769, 10766, 8455, 9585, 51260, 9587, 8450, 7389, 85439, 10765, 10762, 10763, 1602, 50628, 5108, 387332, 5105, 27145, 1605, 51251, 222584, 83983, 8487, 90417, 83987, 7372, 27148, 7376, 7375, 10776, 5111, 7378, 5110, 8480, 85407, 10772, 80199, 80196, 27158, 27152, 8476, 7360, 10788, 85415, 51247, 348093, 10785, 83990, 10782, 10783, 10795, 59286, 9557, 1627, 4926, 113246, 90441, 4929, 80184, 8491, 6299, 8490, 4035, 8499, 166378, 113263, 79692, 1616, 203286, 1615, 92482, 79693, 80174, 9538, 3400, 4026, 80179, 1613, 1612, 201255, 4025, 6284, 6286, 9572, 9573, 9576, 90459, 9575, 9578, 9577, 6282, 1647, 4947, 1649, 3417, 201266, 3416, 4946, 1642, 4940, 53340, 100861412, 4014, 6277, 9564, 9569, 80150, 113235, 1639, 1635, 4008, 3428, 4952, 93663, 4953, 79646, 9513, 6261, 79644, 9510, 53335, 24139, 24137, 79649, 4000, 79648, 3434, 80145, 3433, 1665, 6259, 80149, 1666, 3437, 9500, 9501, 79654, 24149, 1660, 1652, 24142, 1653, 24144, 1656, 6249, 80139, 1654, 24140, 1659, 80131, 79665, 9531, 79663, 203228, 6240, 6241, 1687, 127829, 6239, 80124, 59269, 4907, 79661, 4904, 9521, 146909, 59272, 9524, 9525, 6231, 3475, 6230, 6235, 541468, 6233, 6234, 6229, 6228, 80114, 6227, 1676, 1677, 9518, 4919, 115106, 9516, 79670, 9519, 4916, 6205, 6208, 6209, 1576, 6210, 54498, 80208, 55540, 65055, 101180976, 65057, 84675, 65056, 65059, 284297, 284293, 80222, 80223, 1594, 4891, 80218, 6224, 6223, 84687, 55559, 100128927, 359948, 84695, 54474, 54472, 130951, 54478, 54477, 4099, 4090, 220929, 55527, 4094, 4093, 4092, 4091, 65078, 80204, 80205, 6203, 55531, 6201, 54487, 55536, 353116, 92565, 201176, 4856, 4854, 221322, 166336, 285386, 4860, 55500, 4076, 92558, 285381, 201161, 201163, 4843, 199221, 4848, 30851, 100528062, 4088, 65009, 4089, 143686, 4086, 4087, 4048, 3508, 130916, 400961, 345651, 4863, 4862, 30827, 4869, 440730, 57082, 57085, 30833, 30832, 158506, 30837, 4067, 200424, 5164, 51228, 30820, 115098, 154043, 27132, 220988, 27130, 57038, 5947, 30819, 30812, 64743, 30815, 64744, 375790, 30811, 400954, 5170, 51230, 51231, 27127, 27124, 147746, 26353, 5934, 26355, 5936, 5935, 51207, 64710, 5971, 51205, 51203, 5970, 150274, 84612, 57057, 27111, 5965, 5962, 64708, 51213, 393, 5155, 392, 5156, 394, 150290, 27101, 84617, 27102, 396, 398, 196513, 84632, 64772, 383, 64777, 389421, 381, 64779, 55586, 5990, 84630, 54453, 55582, 91433, 5987, 84629, 123920, 56478, 56475, 64780, 124540, 64786, 54469, 64784, 5981, 54468, 64789, 54465, 372, 64787, 7314, 54464, 54461, 379, 5977, 55591, 5979, 375743, 283629, 5976, 64750, 54439, 84656, 64759, 5187, 55561, 361, 64754, 54434, 5189, 283638, 364, 367, 57019, 84668, 5190, 84669, 81930, 84662, 55573, 84660, 5198, 54440, 64769, 351, 353, 355, 5997, 100913187, 5998, 357, 358, 124512, 2005, 8317, 8318, 27068, 27065, 51170, 27063, 51174, 10617, 59344, 10612, 51176, 10615, 8326, 51177, 10614, 340811, 10611, 2017, 203, 50717, 2013, 2016, 167691, 57217, 57215, 207, 57214, 51160, 59351, 10628, 51164, 8314, 10626, 129831, 8315, 10625, 8312, 8313, 51168, 2023, 7203, 211, 399818, 347736, 215, 347733, 51191, 218, 51196, 150468, 220, 221, 223, 27095, 59338, 59339, 10603, 10602, 51185, 10606, 10605, 10600, 85358, 80086, 5917, 5915, 7249, 5914, 10652, 10653, 10654, 25897, 25895, 51130, 23759, 51135, 7251, 84824, 10658, 51132, 10659, 8349, 84808, 5922, 5921, 6196, 51126, 23741, 6197, 6198, 6199, 7248, 146862, 25885, 6194, 10667, 6195, 51123, 27044, 27043, 8339, 5007, 9472, 6992, 8340, 7275, 6990, 6991, 157313, 10634, 7270, 8348, 10636, 7272, 9479, 8347, 51154, 23779, 9474, 8344, 51150, 5905, 5906, 134728, 119504, 5901, 5902, 23767, 146059, 5000, 7267, 9462, 7266, 10643, 7265, 10644, 5001, 7264, 85313, 10642, 7262, 9467, 51143, 10645, 9463, 23768, 23769, 79587, 9455, 9454, 115201, 7295, 128312, 6164, 2098, 7297, 2099, 10694, 9451, 10691, 1525, 60626, 79582, 1528, 9444, 79598, 9442, 8398, 7280, 9448, 7283, 9446, 7286, 3551, 7288, 6152, 7289, 6158, 8394, 6156, 4835, 4836, 221421, 4830, 4831, 80031, 79594, 79567, 2070, 113130, 6189, 10672, 158405, 6950, 10670, 10677, 2078, 6187, 6945, 2068, 1501, 3516, 1500, 92597, 92591, 6949, 80063, 23729, 8379, 9423, 2081, 9421, 79576, 79577, 6176, 6175, 4810, 201134, 79571, 90313, 112755, 112752, 9419, 11259, 6124, 6125, 346673, 9410, 9411, 9414, 113146, 6929, 135114, 158471, 80005, 11252, 1564, 2067, 2064, 2060, 3592, 60682, 9400, 60680, 9404, 9401, 9402, 6938, 90378, 11240, 6935, 2058, 6934, 3589, 11276, 6146, 11275, 11278, 2033, 6143, 2034, 6905, 6908, 90362, 6902, 80025, 6904, 2027, 6903, 80022, 2029, 11273, 2040, 11267, 11266, 6135, 6132, 6133, 11269, 2043, 126695, 90355, 2037, 2036, 2035, 6129, 80018, 11260, 11261, 4799, 4796, 1476, 11329, 81844, 11321, 11322, 1482, 11325, 1487, 81848, 28511, 11339, 55658, 11332, 55651, 1491, 4791, 11331, 4790, 4792, 161142, 4794, 55654, 1456, 11340, 4778, 4779, 4776, 1455, 1454, 4775, 81858, 53405, 11345, 55664, 84790, 4780, 55660, 55662, 128240, 11344, 151987, 221477, 4763, 30061, 25917, 25914, 81873, 4771, 66036, 6100, 4773, 4772, 55671, 6102, 55672, 153090, 3628, 3621, 3622, 4752, 3623, 55601, 4760, 55605, 55604, 81887, 55607, 160851, 81889, 128229, 3611, 3612, 221458, 3613, 3614, 3615, 4747, 55611, 81890, 4750, 4751, 728945, 3609, 3608, 4739, 4736, 4735, 4734, 4733, 3600, 92689, 1499, 117283, 66008, 57192, 55626, 57189, 92675, 143570, 11315, 11313, 55632, 57180, 57186, 261726, 11319, 54516, 57175, 26469, 54512, 286, 57178, 57179, 84727, 25974, 274, 25978, 5036, 273, 64601, 5830, 5832, 5834, 5837, 5836, 57167, 57154, 27019, 54535, 51100, 25989, 81031, 51103, 25983, 5042, 5824, 122830, 347688, 389337, 342184, 84707, 84708, 5829, 5827, 84722, 81027, 5050, 5051, 57140, 84725, 129787, 27005, 54545, 25998, 51114, 5058, 54542, 54541, 51118, 5052, 54540, 51119, 5813, 5049, 26471, 645142, 5817, 91582, 57147, 124454, 5816, 27000, 5891, 55684, 5064, 54552, 122011, 5894, 25920, 54556, 25921, 5892, 85378, 343641, 5062, 25929, 5887, 5888, 247, 5889, 26499, 5074, 5880, 55696, 25930, 54566, 25932, 85369, 5883, 55699, 200539, 25937, 30000, 85363, 5071, 5073, 85360, 57120, 57125, 57124, 231, 5879, 55691, 5872, 25942, 25941, 5087, 5082, 151011, 5080, 30011, 25946, 57118, 5868, 5865, 5860, 54584, 144699, 25950, 283742, 54583, 50813, 5093, 5092, 5094, 25957, 122809, 25959, 5091, 57107, 57104, 57103, 50804, 5859, 220388, 91544, 1411, 1419, 340371, 949, 947, 155368, 29914, 22906, 6491, 29915, 22902, 22900, 6498, 84079, 6497, 6495, 100037417, 1429, 29904, 29903, 128853, 29901, 80725, 29907, 1434, 1432, 22919, 57223, 22924, 84886, 22927, 6470, 6472, 6478, 6477, 84883, 388228, 1445, 138639, 128866, 22907, 22909, 912, 90268, 22911, 908, 84879, 22916, 80705, 29950, 989, 988, 84859, 984, 983, 80700, 157657, 84861, 8500, 8502, 84864, 9306, 973, 53904, 9314, 9315, 9311, 8514, 9318, 8517, 8518, 960, 84056, 84059, 9322, 9320, 128077, 157638, 8520, 8522, 9325, 1409, 8507, 84062, 29926, 84836, 29924, 29925, 55437, 9349, 96459, 9343, 9342, 9344, 81628, 29995, 29993, 81629, 54623, 129138, 54625, 9354, 53944, 9353, 4291, 9352, 4294, 55421, 4296, 283349, 3692, 4298, 4297, 3688, 387119, 29982, 112399, 29978, 9364, 81610, 83758, 9361, 9360, 29082, 5801, 29086, 81609, 29970, 29089, 29087, 81606, 5805, 81603, 83742, 83743, 29969, 29968, 56180, 9373, 996, 997, 994, 993, 990, 991, 29098, 80790, 83737, 998, 999, 23205, 9380, 23209, 56154, 56155, 120534, 3633, 3631, 122786, 3636, 23214, 768206, 56160, 56164, 9397, 2517, 122773, 80772, 2512, 3646, 255488, 201299, 3662, 3661, 132158, 3660, 3658, 3659, 3656, 3654, 3652, 3670, 80746, 154810, 93034, 120526, 2535, 3667, 3669, 80755, 3663, 2530, 3664, 3665, 253943, 4208, 252969, 4209, 5737, 92369, 4205, 56243, 3728, 51084, 51085, 51087, 51088, 23136, 23139, 5747, 5745, 4214, 5744, 3710, 4215, 4216, 3716, 51091, 3717, 7073, 7072, 51099, 4221, 23122, 4222, 23126, 167838, 221178, 5756, 5757, 92345, 92344, 81559, 252983, 7041, 7040, 339105, 81569, 7049, 23116, 7047, 49855, 221184, 23113, 2444, 92335, 10590, 10591, 10592, 3735, 127602, 23109, 23108, 10598, 5774, 91647, 81572, 64151, 23172, 10580, 23176, 23175, 23173, 2475, 10588, 23177, 23178, 4254, 144535, 137682, 89796, 153222, 89781, 5709, 5704, 7976, 5705, 5702, 5700, 23162, 5701, 23165, 23164, 10575, 10576, 4267, 10572, 10573, 10574, 10579, 89782, 5718, 3704, 64170, 5710, 345456, 23150, 26574, 5715, 26575, 5716, 26578, 10566, 7088, 10565, 10569, 89778, 7082, 5728, 7957, 133746, 5723, 5720, 5721, 26586, 4282, 2491, 7098, 10553, 2494, 4287, 2495, 4288, 7094, 653499, 283431, 4281, 154796, 8531, 84930, 8533, 51002, 64112, 84935, 84934, 1396, 6421, 10541, 1390, 10540, 6415, 170622, 7942, 6416, 157695, 1387, 6418, 1386, 8525, 8526, 8527, 64121, 115294, 51010, 84946, 10538, 10537, 84944, 8544, 51013, 10535, 1382, 51015, 51016, 10533, 7941, 144501, 22985, 1381, 84938, 84939, 8539, 84936, 8536, 8555, 84913, 10527, 8556, 8550, 10528, 440193, 118611, 542767, 51029, 493861, 10523, 10522, 23195, 23192, 23194, 51804, 84908, 84909, 23190, 64147, 8567, 84922, 8566, 51035, 10514, 8565, 10513, 8563, 10519, 10518, 146754, 151648, 23189, 7916, 1398, 23185, 146760, 23180, 728841, 7917, 5784, 5783, 5782, 5781, 5780, 64901, 8573, 22933, 8575, 8576, 22938, 22936, 7020, 8569, 22929, 646799, 6457, 5777, 5775, 5794, 26528, 7033, 6455, 26524, 22941, 6456, 5791, 26523, 22944, 51054, 51053, 84901, 22948, 7030, 51056, 84902, 22949, 6446, 6449, 6442, 22950, 6443, 221143, 7001, 121274, 1371, 51068, 51067, 51066, 22954, 90187, 197258, 197259, 246744, 5797, 121268, 6432, 7014, 221150, 348262, 91607, 7013, 26503, 4201, 7010, 91603, 7011, 26508, 51079, 64101, 51074, 51076, 51070, 51071, 163183, 6428, 7009, 6424, 6426, 29123, 805, 29125, 29127, 801, 106821730, 1315, 1314, 159, 156, 152, 6352, 150, 130752, 80833, 55374, 339745, 22806, 8601, 80831, 80830, 1326, 55367, 164, 80824, 55364, 80823, 58490, 58497, 824, 825, 823, 828, 84191, 178, 84196, 58486, 90933, 811, 814, 817, 58477, 90120, 55388, 6386, 808, 6382, 841, 840, 84959, 8637, 84961, 284565, 9202, 84964, 9205, 9203, 8644, 9204, 84173, 6397, 55332, 55330, 6399, 832, 831, 9208, 8626, 8625, 839, 8624, 833, 836, 8629, 90102, 835, 84953, 157506, 84951, 55327, 84957, 8631, 84955, 9217, 8632, 117584, 55323, 84186, 120, 55325, 117581, 861, 860, 132, 133, 864, 862, 80821, 868, 867, 81706, 29101, 8621, 8623, 29107, 29109, 55355, 55352, 84152, 80818, 80817, 143, 388323, 388324, 115416, 8607, 100316904, 29110, 84978, 29118, 29117, 55341, 84971, 55342, 84166, 55344, 132864, 338692, 9240, 129049, 83879, 889, 883, 132851, 100462981, 283489, 9253, 9252, 29844, 4190, 4193, 4192, 116496, 29841, 29842, 875, 874, 83892, 55313, 55312, 4188, 283450, 55317, 283455, 9221, 54737, 9223, 3795, 122622, 3799, 9231, 55300, 890, 4176, 140901, 54742, 83889, 55308, 4171, 9232, 4170, 122616, 114327, 891, 896, 56252, 29899, 3782, 196, 150678, 191, 10397, 10395, 10392, 10391, 199, 56259, 29888, 259173, 150684, 3790, 145165, 3784, 388389, 222658, 56271, 100132074, 9266, 9267, 9261, 132014, 9260, 79363, 81786, 54707, 81788, 123283, 9270, 80895, 2332, 3861, 2339, 10482, 10489, 7165, 51776, 10488, 7164, 4110, 7163, 7161, 64097, 64098, 3858, 83903, 4117, 3856, 7884, 89846, 54793, 54796, 51765, 10477, 7175, 10476, 4121, 7881, 7178, 51763, 7174, 163255, 161742, 124944, 2318, 2316, 2317, 3845, 2314, 3843, 3842, 5611, 3841, 5610, 5612, 7189, 23015, 7188, 9191, 7186, 23012, 23019, 9196, 114294, 64077, 7185, 64081, 3837, 2308, 3836, 2309, 3839, 124930, 3838, 5629, 10490, 3832, 3835, 3834, 5621, 23002, 9183, 10499, 23001, 10498, 9181, 10494, 23008, 9185, 10497, 23007, 9189, 79444, 83933, 161725, 83931, 64895, 23032, 4149, 23030, 100526835, 494470, 100526837, 83939, 89891, 4152, 7852, 23039, 54764, 10445, 23037, 4154, 23035, 54763, 23022, 5605, 5606, 5604, 5609, 64061, 5607, 5608, 147657, 10436, 10437, 10438, 64067, 7840, 4163, 10434, 10435, 7867, 10460, 3800, 2356, 124989, 22899, 164395, 4134, 200316, 10465, 4133, 4131, 10461, 4137, 2346, 4139, 23043, 10458, 54778, 10459, 10454, 23046, 64853, 54776, 64855, 7862, 23049, 64858, 10452, 4141, 64859, 84144, 22873, 84140, 22872, 22870, 10401, 10404, 8675, 440073, 22879, 10408, 8673, 10409, 90990, 58531, 652991, 58533, 7803, 23075, 23070, 23072, 84135, 22881, 22882, 648791, 23067, 134957, 23063, 23064, 401190, 200373, 10422, 10421, 170506, 6301, 51715, 84124, 6300, 10420, 8651, 10426, 10425, 349667, 8655, 8648, 109, 57410, 107, 57412, 23093, 58517, 104, 103, 23096, 102, 101, 1267, 57418, 23098, 100, 1266, 5699, 1261, 10413, 1263, 23089, 22863, 400629, 7114, 22866, 8662, 8661, 10419, 8666, 7812, 58528, 23087, 57409, 23085, 57407, 127544, 22838, 22832, 5682, 84100, 7126, 26610, 5686, 221264, 6320, 5685, 5684, 5683, 6318, 51729, 55284, 55283, 51727, 6314, 197131, 22849, 22848, 22846, 6310, 5691, 6311, 5690, 5692, 5695, 5694, 5687, 5688, 5689, 55291, 55294, 58509, 7128, 6342, 51759, 5660, 8692, 257019, 22809, 22823, 22824, 22826, 7155, 51742, 51741, 7153, 7159, 22821, 7157, 7158, 91754, 1212, 57449, 57447, 400673, 57446, 901, 55234, 54101, 84271, 54102, 55236, 8741, 55239, 8738, 8737, 79084, 120379, 55230, 256764, 166614, 55223, 55225, 84282, 55227, 8028, 55229, 8725, 8724, 8723, 79092, 84280, 79091, 84293, 55215, 55213, 84296, 8030, 84299, 163782, 8036, 8761, 132789, 55218, 726, 347273, 55200, 55201, 8045, 284697, 55207, 55929, 102724428, 55902, 55906, 55904, 55277, 285753, 138429, 701, 708, 705, 706, 78996, 151393, 57492, 90806, 57491, 55914, 55915, 57494, 55916, 55917, 55269, 91107, 150709, 4976, 339829, 642273, 57460, 8079, 8721, 55258, 83590, 8073, 55256, 83595, 143279, 83593, 55251, 55250, 57464, 57465, 8711, 55249, 8086, 8087, 4998, 55240, 1201, 8703, 8701, 57477, 1207, 90025, 192669, 54809, 79000, 54808, 116138, 2747, 114821, 3875, 2746, 2743, 9140, 9141, 54187, 10296, 54812, 79007, 79004, 9146, 56998, 56995, 219681, 2752, 89958, 140825, 9150, 54821, 89122, 162417, 56990, 29789, 54828, 89953, 9156, 9802, 56987, 9805, 56981, 29775, 9807, 2767, 2766, 3029, 3899, 3028, 2762, 2770, 3035, 2771, 3033, 10277, 23424, 23429, 79026, 79027, 9168, 23428, 9811, 79029, 29761, 29763, 79031, 2776, 10284, 796, 2778, 192670, 2773, 3017, 9175, 10285, 83541, 23435, 23438, 79035, 83543, 54800, 83548, 54801, 788, 2706, 9826, 2707, 9825, 54857, 9830, 9104, 9107, 83538, 9101, 9100, 23406, 23405, 23404, 54145, 54853, 54850, 259266, 3037, 56957, 100526737, 3038, 775, 9819, 56950, 9817, 2717, 56954, 54866, 9821, 54867, 9820, 23417, 54869, 9112, 89910, 9111, 23413, 23412, 23414, 54862, 54861, 23411, 760, 2720, 3069, 9846, 113675, 56940, 9848, 9847, 767, 54839, 9124, 9851, 9852, 9126, 9129, 54832, 9855, 126282, 754, 755, 2733, 145482, 2735, 56938, 3059, 9837, 124641, 2737, 2739, 338321, 54843, 9844, 9138, 54840, 3065, 3066, 54841, 3068, 54112, 3064, 7750, 1195, 3087, 1192, 10342, 1191, 4494, 3084, 9860, 9863, 64398, 9857, 9859, 3927, 3925, 6612, 56915, 3921, 6616, 56912, 6615, 6618, 92912, 54897, 7741, 3094, 56919, 3091, 152992, 3090, 3093, 3092, 54899, 9869, 9867, 83605, 3916, 56929, 56925, 56924, 7739, 6604, 7732, 54881, 10320, 54882, 23399, 10324, 10325, 51699, 51693, 51696, 114883, 9887, 9882, 134265, 3948, 92140, 114876, 7726, 23394, 7727, 3945, 23390, 9891, 54870, 23386, 23387, 54873, 54874, 54875, 51686, 10314, 54877, 9898, 51684, 54878, 10318, 9894, 3936, 3939, 9889, 114884, 23384, 23381, 728642, 56905, 56904, 152015, 56000, 51673, 23378, 7791, 23376, 10384, 23370, 10380, 3965, 10381, 23373, 3963, 2676, 202243, 51663, 7780, 23365, 2670, 7781, 51667, 7782, 23367, 10379, 2671, 7784, 23369, 23368, 7786, 144347, 10370, 3956, 7779, 5502, 2664, 5501, 23363, 2665, 553115, 3958, 9097, 23358, 9093, 9092, 51654, 3985, 23352, 3984, 5511, 3983, 5516, 253724, 10352, 7763, 51647, 4482, 5531, 79109, 23345, 4487, 3981, 5530, 3972, 5525, 4478, 5524, 7756, 3976, 5529, 91893, 5526, 339906, 1108, 26750, 5539, 1107, 1104, 6699, 55183, 55182, 5536, 91039, 284716, 51637, 55188, 257144, 84203, 57572, 130507, 285848, 90861, 6689, 55190, 55192, 64328, 64326, 149371, 55198, 6697, 161882, 5550, 57562, 26986, 57553, 91010, 57554, 26993, 55160, 1124, 1123, 55164, 51608, 55163, 6678, 84220, 84223, 6683, 4430, 1130, 5563, 5562, 26995, 84224, 84225, 26999, 57551, 57542, 4435, 55171, 5569, 6667, 55172, 55175, 5570, 6674, 51602, 257177, 6675, 152006, 6676, 55179, 6670, 5573, 6671, 4440, 5576, 64343, 57540, 6657, 1149, 7705, 1147, 57539, 6659, 5578, 7706, 5577, 8767, 57534, 127435, 57532, 10309, 8773, 8772, 8777, 10307, 8776, 1153, 5586, 1154, 10300, 5587, 64359, 5584, 1152, 5585, 6665, 6664, 5583, 84245, 5580, 5581, 6645, 6647, 57524, 57521, 57522, 57520, 88455, 5590, 8787, 84230, 5596, 6650, 5597, 5598, 5592, 84232, 5594, 57519, 57510, 57513, 92181, 8798, 84268, 6643, 6642, 55971, 6641, 6640, 84260, 55975, 6626, 1155, 6622, 6623, 6624, 6625, 148867, 57504, 55968, 84256, 84255, 91807, 84251, 55964, 8881, 8883, 94274, 8878, 8877, 602, 8872, 219736, 26001, 8863, 8864, 55114, 387893, 622, 627, 112487, 375449, 55107, 8854, 55109, 8851, 8852, 112483, 130589, 132671, 55103, 150864, 387885, 8848, 3110, 55137, 55135, 26037, 6591, 8841, 339983, 57580, 8833, 28971, 93100, 8835, 8837, 55130, 26034, 143162, 121355, 3104, 55125, 223082, 55128, 26048, 57594, 28989, 57592, 96764, 57591, 8831, 28988, 28985, 28986, 56896, 28984, 94241, 56899, 56893, 8826, 57596, 55120, 55157, 55156, 55154, 55159, 121340, 26019, 8821, 8815, 28951, 8814, 26010, 140739, 26012, 26011, 55144, 127281, 26027, 26953, 27436, 28964, 28969, 54903, 8802, 28962, 28960, 200081, 55140, 10152, 687, 2646, 10150, 689, 688, 2644, 2643, 3148, 93145, 3149, 79140, 9922, 9926, 79142, 54906, 9929, 54915, 9045, 23309, 79148, 9049, 79998, 404734, 23301, 125061, 9040, 23304, 3151, 9043, 3150, 118487, 23303, 678, 10160, 677, 9919, 675, 673, 672, 9912, 56852, 9918, 255919, 79155, 9915, 54919, 79980, 23317, 83666, 23318, 54926, 54927, 54920, 9921, 79987, 83667, 670, 3145, 144233, 2661, 9054, 23314, 9055, 3141, 9053, 2621, 3996, 3993, 9908, 3998, 727857, 56882, 56034, 9905, 28991, 9907, 9900, 9901, 9903, 81551, 28996, 81558, 54938, 9024, 9025, 81556, 83699, 283254, 9026, 23327, 10178, 9020, 9021, 83694, 23322, 81550, 54069, 23321, 694, 699, 54939, 79132, 79960, 81545, 79961, 23335, 10188, 23331, 79969, 79184, 646, 648, 642, 10196, 644, 56829, 645, 10190, 641, 54952, 54951, 10198, 10197, 3191, 3190, 9973, 9958, 639, 637, 635, 2617, 2618, 633, 631, 79191, 54961, 54960, 3187, 3188, 54962, 3182, 3185, 9960, 9961, 3181, 54964, 56062, 9962, 9963, 9948, 114907, 662, 663, 664, 666, 667, 54973, 3178, 3176, 83657, 83658, 116225, 3170, 659, 9939, 79171, 3157, 654, 54014, 3164, 54985, 54984, 9942, 9943, 124790, 10206, 51574, 10209, 440270, 10200, 23277, 10202, 23271, 1973, 1977, 1978, 727800, 1979, 54997, 51564, 83714, 51562, 23269, 79918, 51569, 79913, 51567, 54995, 23268, 160492, 23261, 1983, 23263, 1981, 1984, 51593, 9984, 9987, 10226, 23299, 10221, 6500, 1072, 23293, 1998, 221078, 1992, 23295, 2597, 23294, 1994, 2596, 1999, 9994, 51582, 152189, 51586, 152185, 51585, 114088, 23287, 643338, 10212, 2593, 51588, 10215, 1063, 1062, 1060, 57609, 23281, 2585, 57604, 23286, 1056, 57606, 57600, 9988, 64282, 4351, 10243, 23237, 23236, 10241, 23235, 2584, 10248, 23234, 10247, 51535, 84307, 84306, 84305, 84301, 10231, 51527, 23228, 4361, 51523, 284805, 23224, 10238, 51520, 23229, 23255, 4331, 23254, 10266, 23259, 100532731, 152137, 114049, 23253, 4323, 23246, 2550, 23247, 10252, 51547, 51548, 10254, 133690, 4338, 2547, 10251, 646643, 23240, 4301, 1001, 4303, 200186, 57674, 1009, 117854, 201627, 160428, 152110, 100131187, 64210, 64219, 149281, 200942, 4311, 6548, 57664, 1902, 57662, 57669, 1906, 64223, 84335, 84331, 5452, 1000, 55062, 200162, 26064, 26065, 1917, 26060, 1915, 57698, 5422, 5420, 91978, 84320, 55066, 51514, 26057, 5429, 55075, 6569, 5423, 5424, 147040, 26054, 84309, 84313, 84316, 5432, 26059, 51506, 1936, 1933, 1939, 1938, 1937, 55083, 1051, 6520, 140688, 5481, 50488, 50484, 286527, 5480, 163087, 1947, 55095, 1039, 6502, 84376, 5496, 5499, 8888, 1959, 57658, 1958, 1956, 1029, 1952, 1028, 1027, 1025, 1032, 1033, 1030, 1031, 5464, 84364, 8890, 84365, 102724560, 8892, 8891, 8894, 57650, 8893, 8895, 8898, 8897, 57646, 26091, 57647, 1967, 1968, 1017, 6525, 1965, 1021, 1022, 6531, 140691, 140690	12669	5222	18224	1.15805	1.07588e-94	2.6897e-95	1.2226e-94
GOTERM_MF_DIRECT	GO:0044822	poly(A) RNA binding	1026	5.99825	2.00244e-62	8227, 84271, 80742, 84273, 140890, 10992, 26608, 79080, 284677, 79811, 79810, 84081, 84284, 85865, 55225, 55226, 63931, 7343, 7341, 85476, 55920, 8243, 84294, 51493, 84295, 51491, 84298, 1431, 8761, 22919, 7329, 310, 311, 55922, 8241, 7332, 7334, 85441, 84881, 51490, 8446, 327, 328, 284695, 22907, 7317, 7316, 10075, 5339, 1832, 22913, 2962, 908, 2961, 22916, 85451, 10749, 84872, 64794, 988, 27161, 10952, 339230, 984, 138428, 55272, 102800317, 2107, 705, 10963, 302, 55269, 10969, 8449, 51264, 135295, 9584, 9582, 5315, 29942, 57461, 79868, 79869, 10973, 10970, 8721, 149986, 51253, 7373, 84844, 57466, 5303, 10772, 10985, 3276, 57470, 134430, 10989, 8087, 10988, 128061, 1207, 8470, 192669, 9349, 9343, 11151, 29997, 3005, 10291, 3875, 3006, 3007, 125950, 113251, 3008, 90441, 87178, 63893, 79882, 81627, 79009, 11157, 63897, 4035, 6294, 55421, 23451, 8939, 8940, 1615, 55035, 4931, 58155, 55037, 83759, 3216, 10270, 9360, 3028, 3895, 29080, 3032, 9774, 9775, 79026, 81608, 29088, 29777, 9169, 6812, 54606, 83743, 79033, 10284, 9567, 29093, 10285, 23435, 23438, 3428, 79039, 9513, 6829, 60528, 24138, 219654, 11196, 2193, 11198, 9790, 1662, 6830, 2194, 3433, 1665, 9100, 79048, 29066, 54148, 23215, 100526737, 509, 23211, 23212, 6838, 11180, 1660, 1854, 79050, 24148, 6832, 1653, 54865, 80135, 1656, 1654, 1655, 23608, 23609, 1659, 3646, 9782, 79665, 9530, 3069, 2935, 79066, 11171, 6238, 9123, 9129, 2521, 4904, 79675, 2923, 2926, 56931, 6231, 6232, 6230, 6233, 6234, 6229, 6228, 80114, 6227, 11168, 9138, 3066, 3068, 79670, 9130, 3725, 253943, 55749, 1198, 23131, 4204, 92906, 6204, 64397, 6205, 6206, 6207, 60625, 51081, 6208, 6209, 55544, 6210, 64393, 3921, 6613, 65244, 54890, 280636, 56919, 6217, 9877, 9875, 51096, 7073, 7072, 6224, 6223, 56647, 388115, 92797, 6222, 54882, 92345, 22794, 55720, 51691, 92140, 9879, 23112, 4236, 9898, 6203, 6201, 4627, 10594, 5770, 56902, 3930, 11224, 4858, 4857, 56000, 11222, 23378, 7791, 2483, 4076, 64983, 55796, 4841, 55794, 51663, 11231, 23367, 23160, 7978, 5700, 23369, 9704, 10575, 64975, 3956, 23168, 64976, 57060, 57062, 10573, 65003, 5501, 2665, 553115, 65008, 4850, 3958, 4644, 55760, 4048, 5710, 9092, 26574, 64969, 5514, 23350, 10360, 64965, 9716, 64963, 64960, 285367, 4676, 134218, 4670, 4869, 4673, 51649, 64949, 23345, 5725, 57794, 9728, 7756, 4288, 200205, 10556, 51639, 64951, 30836, 7536, 8531, 7538, 90850, 1106, 1107, 115098, 27332, 6421, 51634, 51631, 10921, 51637, 64318, 57038, 10923, 220988, 27336, 25821, 84206, 10131, 51428, 26155, 26156, 10539, 4686, 22984, 22985, 10915, 64928, 5937, 7936, 5939, 27327, 8539, 5936, 5935, 10147, 5930, 4691, 7555, 26986, 23580, 64710, 26993, 10528, 51202, 22999, 51203, 57050, 10521, 10523, 27316, 25804, 10946, 23193, 10949, 7520, 51406, 26995, 5962, 10940, 8568, 493856, 10514, 8565, 51213, 26135, 10929, 7916, 51602, 55178, 51605, 10128, 23185, 7913, 1399, 4440, 7534, 26136, 7532, 7531, 84916, 285855, 8570, 7706, 57535, 389421, 64779, 64778, 8575, 22938, 57532, 57727, 84248, 7019, 5586, 1153, 56478, 84240, 6645, 26528, 124540, 64783, 7037, 26523, 372, 54464, 55596, 54460, 7307, 25879, 400506, 10102, 375, 25873, 5976, 5591, 6651, 6637, 54439, 27350, 6633, 51069, 51068, 57510, 51067, 51065, 54433, 153443, 51441, 6431, 6626, 8402, 6432, 6627, 6628, 27340, 64761, 6434, 27341, 6624, 6625, 51077, 51073, 5393, 51070, 5394, 6429, 6428, 6632, 27349, 6631, 6427, 6426, 8886, 27067, 23517, 23518, 10898, 51377, 8125, 1728, 55379, 1729, 11097, 2011, 22803, 6780, 27079, 51163, 129831, 2023, 7203, 5216, 11083, 692312, 55119, 8106, 51191, 55110, 821, 6749, 811, 10885, 23521, 226, 10884, 51386, 51388, 88745, 10607, 27292, 55132, 118, 28977, 255967, 8360, 8362, 2896, 55339, 8364, 8363, 55131, 8366, 8365, 10656, 8367, 10657, 10658, 3105, 10659, 79753, 27037, 831, 55127, 64434, 23543, 60488, 445, 84950, 2885, 29803, 84186, 6191, 8359, 6193, 6194, 84811, 27044, 26017, 27043, 27042, 132, 79724, 60493, 29102, 29105, 118460, 28957, 8615, 2224, 8621, 84154, 26010, 54502, 51154, 9475, 55149, 23567, 5901, 79736, 8602, 23560, 8802, 10643, 10644, 85313, 10642, 7458, 51143, 55342, 142, 132864, 689, 10150, 2091, 6160, 3148, 3149, 7295, 3146, 6161, 6165, 6168, 2288, 3336, 54915, 9045, 54913, 404734, 124995, 9931, 10155, 3151, 118487, 9444, 678, 677, 23708, 7284, 4191, 6155, 54726, 6154, 6152, 6159, 6158, 6157, 6156, 23318, 79159, 399687, 4830, 54039, 871, 4839, 65083, 6184, 6183, 65080, 9908, 3313, 6189, 6950, 3312, 11030, 9221, 3315, 6187, 81554, 54931, 6942, 54938, 3320, 81550, 6949, 10179, 4809, 65095, 10181, 10180, 79576, 9238, 3326, 1778, 6175, 3329, 8175, 2079, 399664, 2287, 219927, 9416, 11052, 9967, 11051, 56252, 6124, 6125, 6727, 6728, 9410, 56829, 219988, 148423, 9406, 54952, 161424, 8165, 9698, 10199, 3191, 3192, 80004, 29890, 3190, 11056, 29896, 54954, 6731, 56257, 6730, 6734, 29889, 6732, 6733, 60686, 2806, 2804, 9295, 3187, 3188, 3189, 3182, 9689, 3183, 3184, 138716, 3185, 3181, 56267, 56061, 93587, 6741, 6146, 11072, 6142, 6143, 9669, 55833, 8148, 3178, 92312, 6902, 6139, 6138, 79169, 11273, 6136, 9939, 6134, 6135, 6132, 79171, 9277, 83638, 6711, 9933, 1736, 115207, 9667, 83640, 79922, 6129, 6128, 4799, 1477, 51574, 1476, 1479, 1478, 10209, 2332, 10482, 317781, 124245, 55646, 23272, 1973, 81844, 1974, 1975, 51776, 7165, 1977, 11325, 55854, 23, 4116, 1982, 1983, 7884, 11338, 1981, 7175, 1984, 7178, 55651, 11333, 1495, 51593, 9987, 1454, 2316, 2317, 3843, 3842, 5610, 23013, 23019, 1993, 121504, 1994, 55660, 55661, 11344, 9991, 3837, 1465, 3838, 10212, 10492, 81875, 23283, 6100, 57602, 9188, 6103, 64282, 51538, 9601, 10248, 10247, 51535, 84305, 10449, 80315, 55603, 64848, 4150, 81, 81887, 10240, 4154, 23034, 23020, 5411, 23223, 10236, 64062, 10436, 80324, 81892, 23029, 23255, 3609, 3608, 11103, 4736, 11100, 4731, 55621, 114049, 55623, 4329, 4134, 10262, 200316, 7873, 23246, 4343, 116541, 114984, 4528, 10250, 2547, 23049, 10450, 196441, 54517, 255738, 155435, 25962, 8672, 284119, 83481, 23076, 5442, 84135, 55052, 5034, 5036, 8683, 57666, 5037, 5832, 389677, 57169, 84549, 10813, 84545, 170506, 26065, 51106, 7415, 1915, 84128, 57696, 26284, 23481, 57805, 25983, 84324, 5822, 23091, 58517, 104, 103, 10412, 26057, 57142, 23089, 26058, 22862, 84726, 7114, 22864, 57819, 8661, 84309, 54542, 5052, 51118, 8667, 51119, 8666, 498, 8664, 5813, 23499, 7430, 163033, 5814, 7818, 84319, 5431, 7812, 84524, 5430, 23082, 84310, 91582, 84311, 27000, 54552, 1938, 25926, 5479, 5478, 55086, 149041, 25929, 6520, 51320, 51729, 51329, 65117, 22849, 90957, 55696, 55695, 6311, 55299, 85364, 55095, 5073, 102724594, 58508, 58509, 65109, 165904, 25940, 27257, 1029, 25949, 25946, 51340, 84365, 27258, 8894, 8895, 57647, 8899, 26093, 22827, 257415, 7150, 283742, 5093, 1965, 91746, 7153, 1964, 5094, 25957, 51747, 1213, 50804, 57109	12008	1129	16881	1.27756	7.5572e-59	3.7786e-59	3.69788e-59
GOTERM_CC_DIRECT	GO:0016020	membrane	1820	10.6402	3.87931e-51	10999, 23659, 63922, 23657, 79803, 90231, 10994, 948, 29914, 6868, 6867, 22902, 1825, 538, 1823, 84079, 8218, 6494, 3290, 23645, 3295, 23644, 79815, 540, 5359, 10097, 10096, 84896, 10094, 1811, 1815, 29907, 1819, 1436, 1435, 1434, 51497, 6891, 5355, 928, 6892, 6890, 57222, 924, 23633, 921, 2975, 84888, 22926, 8239, 515, 196294, 339221, 79837, 128869, 84876, 10075, 203062, 5337, 6482, 8228, 6484, 2969, 1836, 988, 987, 3241, 5331, 10952, 10953, 983, 113402, 2992, 29959, 2995, 10061, 2997, 576, 29956, 10057, 977, 10056, 976, 50862, 2990, 10059, 10961, 581, 10960, 972, 55466, 445815, 583, 23682, 585, 3249, 23673, 8514, 79869, 10971, 2132, 3265, 10049, 10973, 968, 8519, 10043, 966, 10970, 965, 1808, 55454, 8904, 1803, 8906, 84059, 8907, 26173, 550, 29937, 10985, 8504, 79879, 53917, 84826, 10981, 951, 950, 953, 84061, 10989, 79877, 29929, 79870, 567, 29927, 3268, 9349, 9343, 11151, 8925, 9746, 3676, 79888, 87178, 54623, 53947, 54625, 6009, 4292, 1896, 9353, 4296, 8939, 9744, 3685, 3688, 3689, 9741, 81614, 6016, 6014, 83752, 6801, 8943, 9361, 9362, 9775, 11138, 2172, 54606, 6811, 399948, 6810, 260425, 80789, 9371, 2180, 9761, 11128, 83737, 116369, 55014, 998, 2181, 999, 2182, 23204, 81671, 8968, 23200, 1861, 11194, 2193, 8260, 2195, 9791, 2194, 3632, 3633, 55714, 8266, 55717, 9793, 23215, 53981, 506, 509, 9392, 11182, 23218, 9399, 11184, 6059, 11188, 29079, 55704, 3643, 201294, 55707, 3646, 9784, 2512, 80776, 55706, 9782, 80777, 3662, 8987, 1889, 6844, 6845, 1891, 2529, 2526, 8992, 8991, 2524, 2523, 8996, 90693, 3672, 4719, 6855, 112858, 2531, 2530, 55746, 55745, 55741, 57763, 5745, 3710, 55754, 3716, 51094, 55750, 284996, 3717, 51097, 23122, 23129, 4641, 81562, 253558, 4637, 7046, 65266, 158747, 257364, 4627, 10594, 4240, 115727, 54675, 4242, 4245, 11224, 55788, 64151, 55784, 84439, 4248, 4247, 2475, 4255, 4253, 4254, 83849, 4650, 89781, 440138, 5708, 5709, 5706, 11231, 5707, 5704, 5705, 84447, 5702, 5700, 5701, 23165, 4259, 9704, 9709, 4646, 89782, 4644, 5717, 3707, 5718, 5719, 55763, 55764, 4684, 3708, 3709, 23154, 5713, 3703, 7965, 26575, 91683, 10567, 23155, 7087, 10564, 9716, 126133, 10569, 64175, 55770, 4670, 55771, 4673, 11214, 23141, 2487, 9732, 5721, 5724, 5725, 10550, 7098, 10553, 10554, 4288, 7095, 94121, 27333, 1394, 51009, 10540, 27339, 10139, 25827, 27335, 8526, 84929, 10131, 51428, 10134, 115294, 26156, 8540, 8546, 84945, 10908, 10916, 51430, 8539, 84937, 4691, 85004, 51024, 10525, 10527, 10528, 7514, 64132, 22999, 64924, 10521, 51026, 10523, 23195, 27316, 51809, 10945, 23193, 7520, 10111, 10113, 23584, 595, 23594, 493856, 26130, 23592, 10514, 596, 7529, 598, 10519, 26135, 8560, 10928, 7916, 25814, 10128, 23185, 10938, 10120, 7532, 7531, 7917, 10125, 8570, 121665, 8575, 10509, 8576, 10505, 51466, 5777, 5796, 57731, 7037, 10105, 51479, 160518, 25873, 6449, 5788, 1374, 51068, 26100, 25840, 25843, 121268, 10905, 4200, 26503, 1362, 26505, 27345, 115273, 5394, 7009, 23511, 5230, 79707, 79709, 1315, 1314, 1312, 156, 10899, 79701, 55379, 80833, 1727, 94097, 22803, 22800, 5228, 6780, 5223, 1327, 55361, 23505, 51366, 79711, 23509, 1717, 1718, 163, 164, 160, 5214, 5216, 5250, 823, 23530, 23531, 826, 821, 23539, 2837, 819, 412, 811, 813, 5244, 23521, 5243, 817, 58477, 5245, 818, 100133941, 51386, 51382, 94081, 23526, 23527, 196383, 182, 6389, 6386, 6382, 420, 2821, 112, 84171, 10857, 10856, 3385, 79748, 200734, 23554, 8637, 847, 23556, 7447, 91289, 23550, 6391, 830, 832, 831, 60481, 2263, 835, 444, 7439, 7436, 117583, 117584, 55324, 120, 93380, 135, 865, 60495, 81704, 6794, 81706, 8613, 5211, 8615, 339761, 29109, 55353, 143, 10846, 10844, 3371, 8607, 858, 857, 8605, 2870, 3376, 8602, 8611, 23560, 8612, 2237, 84975, 7458, 55341, 142, 84162, 9648, 3338, 11010, 2289, 3336, 54708, 79784, 9653, 1798, 1793, 116496, 399687, 11004, 80228, 29842, 11000, 79796, 80267, 1783, 3312, 283455, 9219, 11037, 3320, 3796, 3799, 9631, 55300, 4173, 4172, 4174, 4176, 55308, 3326, 1778, 3329, 4170, 2280, 8174, 2281, 8170, 891, 11052, 2811, 6721, 9282, 89801, 10396, 9695, 8165, 3778, 55818, 10391, 3773, 56259, 146206, 11056, 8161, 9693, 80279, 6734, 29888, 29889, 3306, 3301, 9296, 2802, 3309, 2804, 9685, 55802, 9689, 9688, 29880, 56269, 29883, 11047, 81793, 1740, 1743, 9266, 155066, 6709, 3757, 9672, 60412, 8140, 55832, 11060, 6717, 9270, 3772, 9665, 11069, 64090, 2332, 317781, 10483, 43, 10489, 10488, 3858, 23, 24, 2323, 29, 30, 4121, 4124, 51763, 10478, 7171, 51760, 26206, 64072, 2319, 2316, 3845, 3843, 16, 5611, 5610, 21, 20, 23012, 23019, 121504, 9197, 114299, 3837, 2309, 3838, 3833, 3832, 10492, 124936, 3831, 65125, 5630, 9183, 23002, 9187, 10497, 79443, 83930, 9188, 64895, 9600, 83440, 80306, 56301, 83943, 284161, 23020, 9612, 9611, 5606, 100529211, 92255, 3815, 125336, 65977, 71, 7841, 64837, 64834, 116969, 4168, 10435, 23052, 11103, 83959, 286753, 79412, 54788, 80331, 22894, 60, 259230, 286749, 47, 11118, 2346, 266727, 65997, 80339, 11113, 4522, 51, 64853, 10455, 53, 2353, 4141, 22875, 10818, 1291, 487, 8675, 10403, 8677, 8673, 488, 90993, 7402, 23463, 481, 7804, 23077, 10809, 476, 255743, 10001, 64403, 471, 407977, 84547, 10008, 1272, 10424, 10423, 6302, 1271, 23480, 26286, 7416, 22856, 10426, 23481, 2783, 94005, 22859, 8655, 10427, 51304, 51303, 10015, 8647, 51308, 7422, 57410, 109, 58513, 54331, 7424, 54332, 7423, 51706, 103, 102, 84514, 1267, 100, 1265, 10413, 7111, 10411, 116988, 22862, 116987, 116986, 91, 90, 22866, 7428, 8661, 8667, 64005, 498, 8664, 57404, 7430, 10025, 493, 54344, 10026, 490, 7108, 7107, 22839, 57826, 55288, 84100, 5678, 6319, 26229, 5690, 6311, 51332, 27229, 5277, 5664, 5663, 6342, 51752, 5289, 22808, 5286, 26230, 27243, 27241, 114780, 1211, 1213, 57448, 5295, 5297, 54101, 8418, 8741, 8742, 334, 79087, 3480, 118980, 7357, 3482, 79600, 10715, 84284, 8406, 55226, 55227, 8029, 118987, 8733, 348, 50619, 8729, 738, 8723, 85479, 148362, 10724, 8411, 55920, 55215, 55212, 51290, 146556, 8760, 310, 311, 8766, 10730, 79627, 51293, 8443, 85441, 8447, 10735, 8428, 140885, 323, 221927, 320, 55207, 85450, 51283, 79633, 8434, 5126, 27161, 55275, 8459, 10755, 138429, 51272, 121457, 57488, 8460, 708, 705, 5116, 302, 78991, 306, 27173, 308, 55266, 309, 8448, 9588, 10767, 4976, 8452, 55907, 85439, 57498, 8079, 5108, 50628, 1600, 1605, 1606, 83596, 1603, 222584, 8714, 8481, 85406, 8482, 57472, 8711, 8086, 8087, 4999, 83999, 1201, 50640, 1209, 192669, 54808, 4047, 3004, 10294, 9554, 113251, 10299, 23446, 80184, 79009, 4924, 89941, 54814, 56994, 8492, 56993, 56992, 29781, 56996, 114815, 9154, 255252, 1615, 79693, 9538, 54820, 54821, 4931, 29789, 9158, 152519, 9570, 79022, 10270, 373156, 3895, 2771, 79026, 201266, 23428, 9810, 4012, 53340, 799, 10282, 2776, 53349, 2778, 192670, 2773, 9567, 790, 80153, 2782, 1639, 9175, 83540, 10287, 1636, 3428, 112616, 79039, 83548, 9513, 784, 9514, 6261, 79643, 9827, 6262, 24137, 79649, 9826, 4001, 150771, 9833, 80975, 6259, 780, 1660, 24145, 9108, 24148, 1653, 9117, 1650, 1656, 9114, 1655, 58191, 54862, 56949, 113277, 762, 9536, 79065, 127829, 9123, 6238, 9122, 6237, 9125, 3459, 9527, 9529, 4907, 3074, 9121, 9120, 754, 2733, 126792, 752, 2734, 3059, 6231, 2736, 6236, 6233, 6229, 6228, 9133, 9844, 54843, 127833, 54842, 4916, 1198, 1192, 92906, 3084, 64397, 6204, 3082, 6205, 6206, 6207, 92521, 6208, 6209, 9857, 6210, 54497, 114899, 55540, 3925, 161253, 65055, 3920, 3921, 6616, 56913, 284297, 3099, 1186, 1184, 1182, 54892, 6217, 1588, 3092, 3918, 4891, 9868, 4893, 6224, 6223, 3916, 6222, 56928, 56926, 55558, 22796, 23397, 54884, 1595, 114882, 51696, 3949, 84695, 114879, 9879, 54477, 23392, 201595, 3945, 65062, 54872, 54873, 9894, 54480, 6203, 6201, 3938, 3939, 23385, 3930, 201176, 4853, 23376, 51678, 7798, 10384, 65010, 2677, 3964, 55500, 4077, 55501, 4076, 4074, 4841, 30849, 23365, 7781, 7782, 23367, 9066, 4848, 7786, 3953, 3955, 2669, 57062, 2665, 553115, 3958, 3959, 4049, 51651, 3508, 3984, 23352, 57099, 5515, 5518, 26301, 30844, 4864, 4867, 4869, 9088, 23348, 4482, 50515, 23344, 5530, 5525, 51228, 1108, 26750, 5538, 154043, 27130, 51635, 285848, 64746, 5170, 124583, 5551, 6692, 149371, 5550, 26984, 26986, 5142, 57552, 5140, 5141, 57559, 5144, 51202, 5557, 1124, 51614, 55165, 5965, 245972, 196527, 91452, 26999, 5154, 5155, 5156, 394, 5566, 4436, 4437, 51602, 5571, 51604, 5573, 5576, 398, 196513, 57537, 253782, 382, 57532, 376497, 5986, 8775, 5987, 10300, 56478, 5580, 6645, 6646, 372, 54464, 378, 5979, 5590, 163882, 84230, 5591, 6652, 6653, 54431, 361, 64755, 8799, 6643, 6642, 84263, 1174, 55973, 57508, 84669, 6622, 5194, 5195, 148867, 355, 55967, 64386, 81926, 8886, 27067, 2012, 2011, 2010, 10611, 23780, 2014, 27074, 27075, 27077, 8310, 26003, 387496, 2020, 2023, 23788, 219743, 23787, 3598, 119559, 215, 347734, 51192, 8301, 148252, 51195, 254531, 8851, 226, 118430, 59339, 51182, 387890, 51185, 10606, 613, 112476, 8844, 55139, 5917, 6597, 7249, 5911, 5912, 27445, 57589, 9491, 10654, 8360, 8362, 8364, 3107, 8363, 3106, 8366, 8365, 26033, 8367, 26031, 10657, 10658, 3105, 55127, 93109, 27032, 55129, 56897, 7248, 8828, 8829, 57596, 56894, 8354, 9486, 8353, 6191, 8359, 8358, 6193, 8357, 6194, 51124, 123016, 27044, 27043, 140735, 5007, 23770, 27429, 6991, 8813, 10633, 54503, 7272, 93129, 26012, 9474, 51150, 55151, 55144, 5906, 5908, 5909, 55147, 54901, 27436, 28964, 28969, 5901, 54903, 5903, 7266, 23762, 200081, 7262, 51143, 26020, 79585, 2091, 6160, 682, 2642, 6161, 9922, 7297, 2099, 6165, 9926, 79143, 9928, 9451, 9929, 9045, 23307, 4820, 9049, 92579, 9931, 54910, 2650, 23305, 1528, 10154, 8398, 10162, 2651, 7284, 9445, 6155, 6154, 6152, 9440, 6159, 54918, 9918, 6158, 6157, 8395, 6156, 23317, 9058, 83666, 79982, 11284, 11282, 3543, 4830, 79987, 9050, 23310, 9051, 79594, 3995, 6181, 3127, 6184, 3998, 10672, 54928, 6185, 9902, 10675, 6187, 9028, 1503, 3134, 3133, 192134, 2631, 3117, 699, 6175, 399473, 79139, 2079, 9037, 10188, 112755, 23332, 23333, 54940, 3123, 79183, 93185, 9966, 9969, 9968, 11259, 6124, 11253, 6125, 9415, 79956, 129285, 9409, 10198, 10197, 56052, 3191, 3192, 3190, 54956, 2064, 3595, 3590, 637, 2060, 636, 634, 9404, 9401, 3187, 3188, 3183, 3185, 9961, 3181, 9962, 2058, 9963, 2030, 6142, 6143, 3560, 56848, 54020, 666, 3178, 3556, 83658, 11270, 6138, 11273, 9950, 11267, 6136, 2040, 6134, 3570, 658, 6135, 9936, 6132, 3572, 6133, 11269, 3161, 1537, 3162, 3163, 54982, 53827, 1535, 6129, 81502, 6128, 116236, 51571, 79902, 1973, 11320, 11325, 221496, 375035, 81846, 283316, 81490, 81848, 23265, 28511, 254102, 1982, 1981, 81855, 1984, 11331, 83706, 1452, 51594, 1455, 9986, 51596, 1075, 10226, 1072, 25902, 1992, 23295, 2597, 25904, 1994, 53407, 1462, 55660, 11343, 375056, 51586, 4763, 10212, 1062, 2590, 10211, 2591, 57609, 4771, 55676, 2580, 10241, 4355, 2584, 4354, 2583, 84306, 4758, 286046, 30968, 81887, 23225, 5411, 4363, 3611, 3615, 253832, 55619, 10269, 3609, 3608, 23259, 619189, 4736, 4733, 3600, 1499, 66005, 161176, 221035, 23250, 10257, 4728, 10253, 11314, 57185, 2547, 2548, 10251, 2542, 23242, 1001, 6558, 26088, 6556, 57674, 1009, 5025, 57679, 389668, 256158, 64210, 84342, 64215, 6560, 25979, 5447, 6545, 57665, 57664, 5033, 274, 5036, 25977, 64225, 5830, 57661, 5834, 25970, 57168, 1000, 6578, 51100, 81037, 5045, 1915, 5046, 51104, 57696, 51107, 5825, 84327, 51512, 6581, 5828, 5827, 137964, 5050, 26057, 84720, 26058, 5424, 84725, 123606, 25998, 54542, 255520, 84318, 84317, 5431, 6574, 6575, 64208, 5818, 5066, 5064, 54552, 25923, 241, 1938, 25921, 1937, 6519, 5479, 85378, 5478, 6517, 57130, 84775, 25929, 6513, 6522, 57134, 6520, 57136, 247, 246, 95681, 5880, 1946, 6509, 1948, 6505, 6506, 6507, 6508, 30001, 57122, 57120, 1942, 5494, 5495, 6510, 147015, 5496, 5877, 5879, 5870, 1956, 6536, 1025, 91942, 6542, 6541, 5869, 267, 8897, 25953, 118788, 1967, 5098, 5093, 1965, 5094, 5469, 1014, 57104, 50807	12669	2200	18224	1.19001	5.65216e-48	1.13043e-48	6.42294e-48
GOTERM_CC_DIRECT	GO:0005739	mitochondrion	1122	6.55949	6.39898e-38	84277, 113451, 23659, 84273, 84274, 8739, 22906, 2950, 25793, 8737, 2954, 539, 740, 8424, 10714, 79810, 85865, 23645, 3295, 63931, 79814, 5366, 540, 8729, 8725, 84896, 85476, 80724, 549, 84890, 8209, 1819, 84293, 1432, 1431, 55210, 51495, 27185, 6890, 51499, 8038, 10087, 8766, 513, 10730, 1841, 22921, 6470, 51295, 6472, 8443, 168002, 84881, 516, 84883, 515, 401505, 196294, 328, 7317, 22907, 2100, 522, 10743, 521, 374887, 523, 529, 8228, 55486, 55278, 27165, 200895, 55471, 983, 27166, 339229, 138428, 51277, 2109, 4967, 493753, 4968, 29957, 10061, 729533, 578, 2108, 708, 10063, 706, 151393, 142827, 10059, 10058, 581, 10965, 309, 55268, 284439, 4976, 55260, 51263, 23682, 5315, 7388, 586, 587, 7386, 7385, 7384, 10971, 5106, 79863, 1808, 51251, 51250, 51253, 7374, 5300, 53917, 10981, 1407, 8508, 60314, 79877, 10989, 55245, 8473, 1201, 2139, 29920, 134429, 84833, 29925, 81631, 4041, 2747, 10797, 9556, 131474, 2746, 10295, 2745, 2744, 23446, 79680, 1629, 9750, 87178, 81627, 60386, 56993, 1892, 58157, 56997, 9352, 166378, 9545, 2752, 92483, 79693, 79899, 79896, 2760, 219402, 4931, 80179, 9158, 55037, 3420, 3219, 9804, 440574, 10270, 9361, 373156, 3028, 100272147, 3035, 3033, 3032, 3030, 9776, 3419, 29083, 3418, 3417, 3416, 55005, 29088, 55006, 60558, 5805, 4942, 11132, 6812, 53343, 56181, 112817, 9563, 144363, 9172, 2180, 29093, 125170, 3429, 23438, 55017, 1632, 55013, 55014, 83547, 54802, 23203, 1869, 788, 2189, 60528, 283377, 11194, 6821, 80146, 90480, 23409, 2194, 23408, 1666, 79048, 3437, 3052, 54148, 80142, 506, 509, 56953, 501, 1854, 56954, 6832, 9812, 23600, 6059, 23417, 1656, 29078, 93058, 29074, 203245, 23411, 23410, 132158, 4707, 2936, 56945, 2932, 113675, 56942, 4701, 4702, 2931, 79064, 80119, 1891, 3658, 554250, 9529, 8996, 755, 79675, 3059, 4717, 267020, 2731, 4719, 2926, 83787, 4712, 4713, 221545, 11162, 4714, 4710, 4711, 1678, 4913, 9517, 2534, 2537, 9131, 4204, 1192, 7753, 1191, 55744, 51081, 6208, 4898, 56910, 6210, 125228, 80207, 3712, 3098, 3096, 80224, 1586, 55750, 80222, 133522, 55556, 51097, 1594, 1591, 51095, 84681, 9868, 160760, 80219, 4609, 56922, 54880, 54471, 56616, 23395, 284273, 55526, 3945, 55737, 55735, 55739, 3735, 139322, 283600, 134266, 4628, 23107, 54675, 81570, 91647, 54677, 440957, 390916, 7991, 10587, 4077, 113000, 64983, 64981, 11238, 55794, 51660, 11232, 92399, 7978, 2671, 23368, 9704, 3954, 64975, 64976, 10572, 10573, 5501, 10574, 65009, 65008, 83857, 64172, 55760, 51650, 116447, 51651, 126129, 91689, 9722, 9093, 130916, 51654, 10367, 2697, 10562, 64969, 254042, 92106, 64965, 5515, 5518, 64963, 4677, 64960, 285367, 126328, 11212, 5728, 11216, 51649, 2690, 4482, 64949, 3980, 5530, 26589, 7755, 3978, 2495, 30833, 64951, 253190, 285343, 5166, 5164, 64112, 5165, 4697, 5162, 10549, 5163, 51001, 5160, 55186, 51004, 401207, 27330, 5533, 5534, 441024, 152926, 25828, 57038, 84203, 25824, 25821, 10131, 10134, 131076, 64745, 64746, 8540, 4686, 1384, 51018, 10531, 64928, 1376, 1375, 4696, 26355, 4694, 122961, 51024, 7517, 51022, 51023, 51020, 51204, 51205, 10939, 150274, 6678, 51027, 6687, 27113, 51805, 10948, 349565, 51406, 594, 23593, 51218, 596, 7529, 64146, 51409, 598, 51031, 8560, 5566, 55173, 27301, 84419, 7915, 55177, 54205, 10128, 55178, 10935, 51601, 7534, 7533, 7532, 64344, 7531, 23597, 64342, 593, 25813, 26517, 7022, 26515, 1149, 1350, 5781, 64902, 7027, 6659, 5578, 384, 8574, 8774, 26128, 7019, 84629, 1349, 1346, 1152, 1345, 56474, 401250, 5581, 64781, 1340, 6647, 6648, 64786, 26521, 7314, 51056, 400916, 84236, 10102, 137872, 25874, 5595, 6446, 375748, 26520, 84233, 5594, 253512, 5599, 1374, 1371, 51067, 115286, 64757, 5188, 64756, 369, 197257, 391104, 117145, 10901, 84260, 57017, 84263, 1173, 8402, 57505, 57506, 6622, 4200, 81932, 57001, 57509, 221154, 118881, 55572, 51079, 51073, 5997, 27349, 1160, 2006, 2004, 2002, 158, 1312, 10899, 1727, 2011, 1723, 157378, 79714, 205, 1329, 27079, 1327, 55361, 207, 8310, 123263, 1716, 2021, 23788, 23787, 23786, 211, 5250, 823, 215, 23530, 10873, 219, 167681, 622, 84196, 411, 815, 10884, 5245, 129807, 55101, 94081, 129607, 6389, 842, 841, 5917, 79746, 847, 5910, 28976, 192111, 339983, 28977, 10652, 254552, 28973, 57380, 27440, 6390, 6391, 10651, 26292, 55335, 27034, 3101, 79751, 128, 55127, 64432, 25880, 8626, 84947, 3396, 60488, 835, 29801, 28982, 6198, 9481, 55326, 9489, 10667, 27044, 26017, 60492, 55157, 60491, 55156, 60493, 862, 140735, 6794, 2232, 28957, 27429, 28958, 2230, 23576, 84987, 2224, 8816, 5203, 2876, 10632, 2879, 10845, 79731, 55149, 115416, 23564, 8604, 79736, 10840, 5903, 8602, 23764, 2235, 27430, 8802, 2237, 120892, 8803, 28960, 23761, 8801, 9467, 118672, 131118, 51142, 142, 55347, 2646, 2645, 7295, 682, 6164, 7296, 282991, 3338, 6165, 3336, 2288, 9927, 23710, 728489, 124997, 124995, 9650, 3155, 10157, 11019, 118487, 4199, 8398, 673, 6150, 7284, 2653, 4191, 4190, 83666, 4833, 11284, 54927, 8192, 4836, 54920, 11001, 83667, 4832, 670, 113115, 79590, 9054, 10165, 3141, 79594, 6182, 283459, 65083, 79568, 6183, 55312, 3313, 2628, 55316, 54739, 28992, 81554, 54931, 2271, 2272, 54938, 9026, 83693, 1508, 93974, 79979, 9619, 140707, 2631, 9617, 2081, 9238, 79133, 2639, 3326, 11021, 3329, 4170, 11022, 79135, 4817, 54059, 54940, 388789, 60678, 1571, 2810, 6728, 2819, 9694, 8165, 9001, 54958, 1564, 83636, 9692, 1565, 83637, 2066, 3304, 3306, 637, 3301, 3303, 2806, 631, 80273, 3309, 1757, 2805, 54968, 56267, 114112, 9016, 1743, 662, 664, 665, 666, 112724, 54974, 90362, 54978, 80025, 6901, 1543, 1545, 2040, 1730, 6717, 116228, 6714, 1738, 3158, 1737, 90550, 55825, 1537, 3764, 3767, 54984, 90353, 11067, 79922, 1535, 80017, 286097, 35, 36, 55847, 33, 34, 39, 55848, 10201, 37, 10202, 38, 4110, 11321, 7161, 54998, 171425, 22, 55856, 25, 54995, 54996, 10476, 81855, 10479, 32, 10478, 31, 11332, 51762, 92609, 11331, 4790, 11334, 10229, 3845, 18, 16, 7189, 7187, 55669, 25902, 114294, 100303755, 128240, 728294, 9994, 64083, 9997, 2308, 2309, 79441, 23287, 643338, 23288, 5625, 644096, 5621, 81876, 64087, 84300, 51537, 10247, 2581, 10249, 84303, 10449, 10440, 10240, 5601, 81889, 23022, 92259, 5605, 23224, 5604, 114971, 83451, 125144, 64065, 80324, 81892, 4357, 4358, 10434, 3609, 65981, 4129, 128486, 4128, 2356, 51559, 4731, 55621, 10469, 80331, 4329, 66008, 284184, 253827, 55626, 48, 65991, 4728, 4729, 4724, 4725, 11112, 4720, 114990, 11315, 4528, 4521, 4522, 133686, 51, 10455, 256815, 10456, 55638, 23241, 10452, 50, 54516, 23078, 57176, 487, 8678, 5019, 5018, 284119, 160428, 23464, 100131187, 91574, 284114, 341947, 5442, 84340, 26073, 5445, 4313, 5447, 55052, 6548, 57665, 246269, 25974, 7407, 5033, 25973, 25978, 5831, 275, 5028, 5830, 284106, 5832, 23479, 10005, 84334, 23474, 471, 4594, 4595, 92292, 54539, 57154, 81034, 26064, 5414, 51102, 6300, 51100, 51106, 7416, 7417, 26284, 7419, 100131801, 8655, 58510, 57412, 54332, 6583, 84705, 84706, 51706, 23095, 51300, 10018, 84709, 23098, 6586, 98, 55074, 57143, 5428, 2395, 100996928, 55075, 51110, 116986, 26275, 51115, 293, 7428, 51116, 54543, 26278, 5052, 54541, 498, 25996, 291, 8659, 7818, 152100, 51318, 57149, 84311, 124454, 57406, 54552, 84105, 55687, 55288, 55082, 50484, 5888, 5264, 5889, 26228, 90957, 25932, 55699, 230, 25934, 197322, 5691, 22843, 5071, 7132, 5493, 57129, 57128, 100188893, 6341, 5663, 51754, 6342, 1029, 5660, 114789, 91942, 84749, 5860, 25953, 5096, 51741, 7159, 84769, 7157, 5091, 25959, 1022, 27247, 27249, 1213, 5859, 50808	12669	1331	18224	1.2126	9.32331e-35	1.55389e-35	1.05947e-34
GOTERM_CC_DIRECT	GO:0005730	nucleolus	740	4.32622	9.22045e-32	79706, 79800, 23512, 79707, 6772, 8886, 10892, 27067, 23517, 6872, 5371, 10609, 27063, 1820, 146956, 22803, 2959, 79080, 6495, 219736, 85865, 55226, 26009, 6884, 23641, 29903, 5359, 8726, 6875, 7343, 202051, 6877, 7341, 387496, 84280, 29907, 55920, 5253, 84294, 692312, 84295, 8864, 51491, 5250, 84298, 51290, 205564, 5356, 55922, 2975, 51199, 7334, 5347, 6749, 10733, 90933, 10735, 8428, 51480, 814, 10885, 23521, 328, 55201, 51388, 80854, 80853, 55105, 51187, 88745, 10741, 55388, 10607, 51185, 64793, 64794, 10745, 27292, 989, 3110, 988, 147841, 6598, 10857, 6597, 339230, 23557, 2246, 55272, 55339, 55131, 2101, 439, 708, 705, 7251, 84864, 55128, 55127, 2120, 64434, 79858, 79755, 5929, 10865, 57594, 55269, 96764, 7443, 10969, 10664, 121441, 162989, 2885, 9585, 8453, 25885, 2258, 84186, 85439, 29946, 2118, 6194, 26017, 1601, 27043, 90007, 27042, 50628, 1600, 8518, 91368, 863, 8721, 5007, 29102, 83591, 83590, 118460, 8204, 3364, 8615, 2872, 8487, 8817, 10633, 26010, 84154, 134510, 55355, 7270, 100144748, 5307, 51155, 8715, 51154, 85406, 55153, 8480, 26013, 5303, 55143, 10038, 55145, 10036, 3275, 8507, 80198, 79871, 7465, 23567, 134430, 5901, 8087, 8602, 4998, 23560, 463, 5000, 7267, 2237, 8479, 467, 8914, 9330, 10782, 55140, 84836, 142, 221830, 9455, 9349, 2091, 3148, 9240, 29997, 9344, 6164, 3875, 113510, 9555, 7296, 3337, 83876, 79991, 10293, 79685, 387103, 90441, 79882, 79009, 11157, 79005, 118487, 9442, 6150, 4035, 29844, 4193, 23450, 80237, 3692, 7289, 4298, 79697, 283149, 11284, 1616, 23318, 89958, 79159, 55035, 4931, 11143, 9054, 29789, 4839, 9643, 54828, 1515, 83759, 65083, 2625, 9807, 10171, 3313, 6189, 116461, 2074, 55319, 90459, 10270, 3312, 9221, 54737, 6187, 144108, 9774, 3516, 79768, 11137, 79027, 29777, 3796, 29087, 2177, 9169, 6949, 1508, 4809, 80063, 55003, 54606, 83743, 65095, 3431, 29969, 9421, 140901, 9564, 10687, 81542, 10286, 894, 3428, 79039, 9419, 9416, 55011, 9968, 81671, 6124, 6125, 6728, 2189, 79042, 11194, 641, 9825, 9790, 8260, 1665, 10199, 55813, 23404, 29890, 55810, 56254, 54853, 29896, 11056, 6731, 8161, 6730, 23214, 80279, 100526737, 29889, 6733, 23210, 23212, 6838, 6835, 9816, 2802, 1660, 79050, 1758, 80135, 9683, 24144, 1656, 1655, 23607, 80772, 9013, 9682, 6936, 93587, 23411, 201299, 79665, 6143, 3169, 221895, 6239, 8148, 3177, 11176, 6902, 8991, 8996, 123169, 6136, 1730, 54700, 6135, 56938, 80746, 6132, 6133, 6711, 9277, 9933, 6231, 1875, 1736, 6230, 6233, 6228, 3162, 1677, 54014, 6917, 100381270, 54984, 54840, 3669, 6129, 4799, 1476, 6204, 64397, 6205, 10200, 2332, 6207, 39, 6208, 37, 317781, 51084, 55646, 9858, 51087, 80208, 54496, 64393, 388125, 84678, 56915, 23133, 57761, 6617, 4218, 51562, 55854, 3710, 56919, 25, 51567, 9875, 84681, 51096, 440515, 342371, 4601, 6223, 31, 55651, 4609, 55559, 54881, 11340, 4775, 92344, 2316, 3843, 55720, 4641, 1070, 23293, 92140, 54475, 7189, 9191, 54478, 23016, 4782, 4781, 83719, 55661, 4092, 9891, 4763, 221477, 10592, 80204, 81875, 6203, 345895, 6201, 25917, 54487, 154743, 4771, 7716, 56902, 55536, 57602, 260294, 9188, 64282, 11224, 4857, 51538, 253430, 23378, 84305, 92856, 10384, 54663, 2483, 54093, 7994, 125476, 55602, 81887, 10445, 10240, 51529, 115196, 4651, 4841, 55794, 23223, 10236, 51667, 64061, 23160, 10436, 23168, 10438, 64976, 57062, 80325, 5501, 4751, 5500, 23029, 10579, 256309, 3609, 116447, 345643, 3608, 4683, 3708, 11103, 4736, 4735, 26574, 114049, 10360, 64965, 10565, 7088, 22894, 4133, 55625, 134218, 23246, 4670, 51547, 4869, 51548, 9730, 5725, 55632, 375298, 7756, 54778, 64852, 4288, 51, 2547, 64855, 30836, 55636, 30834, 26168, 5438, 57674, 1106, 57673, 1107, 27330, 10541, 283, 54512, 23468, 10927, 25828, 64318, 10923, 84203, 23076, 6563, 84135, 26155, 8540, 26156, 51010, 10537, 51013, 51018, 22984, 8683, 5036, 22985, 10915, 1376, 5934, 10009, 84549, 84333, 10813, 64400, 5936, 23064, 5935, 4691, 5930, 5932, 8555, 10524, 23583, 10528, 7514, 8553, 51202, 51203, 57050, 64924, 25988, 1915, 84128, 404672, 10521, 55164, 22992, 23481, 25983, 10522, 23195, 5422, 7520, 51406, 104, 84909, 103, 64412, 51514, 284131, 55074, 8568, 10412, 10514, 1263, 27006, 116986, 51704, 8661, 51118, 51119, 25996, 27301, 7430, 51602, 283989, 64425, 23185, 84313, 5049, 27309, 26747, 5430, 91582, 84916, 57409, 5955, 10124, 285855, 1936, 26517, 55683, 388403, 54552, 7705, 7704, 54556, 25926, 8573, 51042, 389421, 84101, 7126, 56776, 1050, 140688, 5481, 51728, 6314, 283899, 1153, 51329, 5888, 84240, 10302, 5777, 84245, 64782, 5076, 55695, 5884, 5981, 5980, 55299, 22843, 25871, 22948, 401541, 6502, 7508, 5073, 379, 25879, 51333, 400506, 25873, 55294, 5499, 5591, 84232, 65109, 25942, 51755, 51068, 1029, 114785, 1026, 54433, 25946, 1024, 116092, 84268, 84365, 391104, 101927423, 55975, 57019, 57646, 6626, 57647, 22822, 27340, 7015, 6629, 7013, 7150, 7155, 55573, 51077, 5195, 1019, 7153, 64769, 51076, 7157, 5469, 5393, 5394, 5291, 5997, 5396, 91949, 904, 140691, 57109, 131870	12669	857	18224	1.24209	1.34342e-28	1.91917e-29	1.52662e-28
GOTERM_BP_DIRECT	GO:0006351	transcription, DNA-templated	1595	9.32476	9.59679e-31	3280, 63924, 29028, 63925, 5371, 25799, 90233, 147948, 6492, 147949, 22904, 1822, 6497, 6493, 79811, 6095, 6096, 23648, 79818, 6885, 25788, 3297, 1810, 546, 90632, 84891, 8208, 8242, 1432, 138151, 10084, 2975, 6887, 2976, 22927, 1840, 22926, 374879, 91120, 79831, 100101467, 2100, 57232, 2965, 84874, 91133, 6899, 22913, 84878, 29950, 7597, 988, 7593, 7594, 79842, 7592, 10957, 162655, 442425, 2103, 3235, 5325, 2101, 3237, 5324, 3236, 10062, 3238, 84864, 7589, 7586, 63977, 7587, 63976, 7584, 2122, 7582, 7580, 7581, 63035, 147912, 84858, 29946, 2114, 9310, 2117, 7579, 7571, 84838, 7572, 10974, 8517, 10973, 7574, 8518, 10046, 79862, 8202, 344787, 8204, 147923, 8904, 147929, 7569, 84844, 9325, 7562, 9328, 63951, 7561, 7566, 7567, 1407, 2140, 7564, 7565, 8914, 284459, 9330, 2138, 2139, 7559, 23660, 9337, 9338, 2146, 2145, 6018, 54617, 9753, 79885, 29995, 81628, 29994, 3200, 3201, 645682, 54626, 3203, 54625, 9355, 3207, 4291, 3209, 4293, 8939, 79891, 9739, 8932, 55422, 79898, 9745, 79894, 6015, 8295, 11143, 3211, 3218, 148103, 3219, 3216, 3217, 3214, 3212, 3213, 647219, 144108, 29080, 9774, 11137, 3222, 3221, 6002, 81606, 3228, 29969, 83746, 3223, 3224, 83744, 3225, 3226, 9759, 9757, 221504, 11128, 3233, 2186, 3232, 80349, 55011, 148523, 1869, 80778, 125919, 6827, 9792, 6830, 81669, 390598, 29068, 55713, 55718, 221785, 221527, 23210, 8976, 6839, 2908, 6837, 2516, 55703, 2909, 3642, 112869, 390980, 6045, 6047, 11176, 6046, 11177, 11179, 8289, 139735, 80764, 8994, 1879, 1877, 148156, 1876, 1875, 1874, 1871, 11168, 6862, 11166, 168850, 3663, 340784, 3664, 158399, 4208, 55749, 4209, 91661, 4204, 4205, 3720, 91664, 51082, 51085, 56242, 4613, 353355, 7068, 7067, 23133, 167826, 65251, 7069, 57761, 65243, 55758, 7071, 440515, 4601, 440519, 4221, 55723, 5757, 55729, 84498, 388112, 388610, 163126, 116412, 49854, 55734, 7050, 163131, 10597, 55787, 84436, 7988, 23175, 255403, 10589, 7994, 125476, 153222, 7975, 84449, 390927, 84448, 55791, 83855, 116448, 11200, 84450, 731220, 23152, 84458, 84456, 57786, 7089, 7088, 94104, 100289678, 7080, 171392, 9734, 9730, 9726, 4287, 2494, 4664, 4665, 4666, 7090, 7091, 7536, 8531, 22976, 7539, 8535, 203523, 27332, 6421, 374900, 51008, 1390, 170622, 7942, 1389, 10921, 1388, 27336, 7541, 10138, 7543, 85012, 51427, 342945, 64121, 26155, 7549, 7546, 8545, 26152, 22980, 27324, 7552, 7551, 7555, 7554, 7553, 84911, 8554, 10524, 84913, 100289635, 26145, 8553, 374928, 51028, 10521, 22992, 10520, 493861, 10943, 25806, 25803, 27319, 285527, 7520, 26147, 10113, 84905, 23587, 595, 84924, 400720, 10514, 7528, 84922, 23189, 27300, 10933, 23186, 10128, 26137, 140612, 84916, 10127, 23598, 84914, 5784, 7024, 7025, 7026, 8570, 7027, 51042, 26122, 22933, 57727, 342909, 57336, 168451, 57332, 283899, 51460, 26523, 7030, 7029, 7004, 7005, 121274, 127665, 121643, 57708, 22955, 25842, 116092, 51442, 117143, 6433, 57711, 340385, 25855, 91612, 57343, 6774, 6775, 23512, 6772, 6773, 1316, 51377, 8125, 29128, 400569, 22807, 11091, 58499, 140467, 79718, 8110, 339344, 166, 405, 202051, 406, 401, 58492, 6778, 58491, 168544, 11083, 5253, 5252, 58487, 51397, 84193, 3399, 23522, 5241, 58476, 6760, 80854, 23528, 339327, 80853, 339324, 339318, 27297, 100271849, 79744, 10856, 84962, 9205, 26292, 6399, 84181, 10865, 9208, 3397, 8626, 3398, 8625, 23541, 79759, 3394, 2260, 643641, 117581, 79723, 863, 862, 10838, 246175, 84159, 55352, 80816, 80818, 84152, 79733, 10848, 10847, 29115, 8609, 7468, 8607, 100316904, 84969, 29117, 84164, 221833, 373861, 83879, 11016, 60436, 2290, 654364, 29844, 3344, 112939, 11007, 219541, 8193, 166968, 222696, 29842, 79797, 9640, 9646, 9643, 55311, 80264, 3312, 1786, 11030, 54737, 2272, 2274, 286826, 93973, 8187, 90592, 159296, 11023, 79776, 6721, 56252, 221656, 196, 55809, 90589, 55818, 128553, 55814, 29890, 150684, 90576, 9686, 55806, 93986, 9689, 9682, 29883, 100132074, 79365, 221895, 155061, 79364, 80298, 9278, 11063, 170082, 155054, 9270, 9668, 9667, 119392, 9663, 100381270, 170959, 147687, 10481, 342357, 57862, 56731, 10488, 7161, 147694, 4117, 10472, 10474, 54796, 342371, 163255, 2314, 5610, 169270, 55869, 163227, 9191, 23013, 144455, 23019, 7181, 389136, 7182, 2308, 5629, 2304, 2300, 53615, 2301, 342892, 10499, 10498, 51780, 79447, 83933, 7849, 23030, 80306, 80314, 80312, 86, 10445, 9612, 5600, 7832, 5603, 53635, 136051, 80317, 55893, 64061, 55892, 5608, 147657, 80320, 89884, 10438, 64067, 89887, 23028, 9603, 9604, 23051, 65980, 11107, 65982, 2355, 65986, 92283, 11100, 92285, 22893, 10463, 100131390, 116931, 83439, 163732, 54386, 80345, 10459, 7862, 84146, 64800, 10401, 92822, 23462, 90987, 84148, 134187, 22877, 23469, 83482, 652991, 23466, 23077, 22887, 1284, 22882, 23067, 149076, 473, 10001, 10002, 26257, 4591, 23476, 10009, 23066, 730087, 51710, 22850, 7101, 57801, 170506, 6300, 84124, 57805, 8655, 10014, 8648, 10011, 83463, 7421, 57410, 23090, 10013, 23093, 64412, 23099, 503835, 51701, 245806, 285268, 285267, 121599, 22869, 23493, 23492, 64426, 64425, 51317, 58524, 118738, 23081, 23082, 84527, 90075, 84525, 84108, 253639, 340252, 22835, 22834, 6322, 51322, 6314, 340260, 22847, 6310, 121536, 51720, 51333, 84503, 6304, 58508, 58504, 58500, 117608, 51341, 256380, 57459, 94039, 22827, 51742, 91748, 7157, 7158, 91750, 51351, 904, 905, 902, 332, 282890, 221937, 8013, 79088, 745, 10716, 85460, 84289, 8409, 204851, 146542, 8028, 8022, 8726, 7342, 79618, 8725, 8019, 85474, 374655, 55213, 84295, 8031, 55922, 85446, 7332, 149951, 85441, 347273, 8427, 55205, 328, 101060200, 329, 284695, 115560, 140883, 322, 85457, 55929, 8433, 10745, 55900, 27161, 146198, 127396, 55904, 51270, 653121, 55279, 51276, 51274, 8463, 55274, 708, 57492, 57491, 57496, 91392, 55269, 283571, 9584, 9580, 645832, 10765, 220202, 8721, 55257, 83595, 55252, 10773, 7376, 85403, 10771, 57474, 57473, 57472, 8089, 55249, 60313, 27153, 8085, 10782, 10780, 10781, 10794, 10793, 54807, 10795, 23440, 79685, 79682, 4929, 54811, 54816, 54815, 6299, 6294, 79697, 283149, 79692, 1616, 3400, 54823, 1613, 54828, 56987, 56981, 114803, 9572, 10272, 7799, 3899, 9575, 10270, 346157, 1649, 23429, 79027, 100861412, 3431, 286128, 56970, 4010, 10284, 9569, 56978, 4009, 3428, 79039, 431707, 53335, 9831, 54856, 199692, 80149, 54859, 130497, 100526737, 6257, 145873, 56950, 6258, 24149, 9817, 6256, 9821, 1653, 126272, 116113, 1654, 9112, 80139, 116115, 6248, 23412, 23414, 54862, 23411, 56949, 115509, 9533, 9534, 56946, 9849, 3070, 9125, 79673, 56938, 2735, 80108, 9839, 126295, 9139, 80110, 9841, 158586, 3065, 3066, 9516, 3068, 7750, 3087, 7753, 7752, 54496, 7746, 84678, 7745, 65056, 7748, 4488, 10336, 54897, 7741, 54891, 3094, 7743, 3091, 3090, 3092, 9869, 55552, 7733, 6603, 6601, 7738, 6604, 253738, 115950, 10320, 9880, 403341, 54880, 728116, 100128927, 126375, 126374, 359948, 4097, 152485, 4090, 220929, 23394, 7727, 4094, 4093, 4092, 4091, 401265, 23389, 80205, 55536, 7718, 7711, 7712, 23378, 9070, 10389, 7789, 23373, 4861, 55502, 4841, 2672, 144348, 4849, 4848, 9063, 10370, 23361, 4088, 4089, 4084, 4086, 4087, 345643, 10365, 3508, 7776, 9096, 10363, 7773, 10362, 7771, 7772, 7770, 5511, 5514, 7769, 7768, 7767, 7766, 4863, 4862, 30827, 221336, 7762, 7764, 100131017, 7760, 7755, 30832, 4066, 30836, 30834, 1108, 1106, 1107, 51222, 5536, 389058, 170825, 51637, 90843, 122953, 57573, 30818, 30812, 57567, 6689, 5170, 360023, 51230, 55193, 55192, 161882, 5934, 5933, 64324, 5931, 5971, 26993, 5563, 5562, 389549, 64332, 196528, 84225, 57541, 57547, 84627, 4435, 1112, 27107, 55170, 84622, 199704, 6668, 6670, 6671, 344167, 64344, 84215, 7701, 6658, 7703, 1149, 54458, 7704, 284252, 7709, 5993, 55588, 5991, 5990, 57531, 10308, 5989, 5987, 5586, 5585, 84240, 64784, 5981, 256051, 5977, 171568, 5978, 5595, 201516, 201514, 391723, 84232, 5594, 84231, 5187, 90874, 55565, 64376, 90865, 153443, 64375, 367, 200014, 57018, 64763, 84667, 64769, 84661, 55571, 147808, 130557, 219749, 2005, 57209, 147807, 59348, 132660, 146434, 197407, 8320, 388536, 10614, 604, 602, 219736, 26009, 57215, 126626, 148268, 10628, 148266, 165631, 10623, 387496, 2023, 8863, 8864, 112495, 8861, 27086, 388561, 387893, 388553, 148254, 59335, 59336, 388566, 388567, 10608, 388569, 51186, 10600, 6595, 6594, 3110, 27023, 6599, 6598, 6597, 5915, 5916, 5914, 6591, 8841, 10655, 162979, 26036, 51131, 9496, 10656, 162972, 94234, 10657, 51132, 3104, 27034, 26048, 55122, 5928, 5929, 84808, 57594, 57593, 5925, 57592, 96764, 57591, 28985, 23741, 94241, 162989, 10661, 25885, 10660, 643836, 27044, 148203, 27043, 347344, 148206, 121340, 284406, 51157, 162993, 8819, 26013, 339559, 55145, 80095, 55149, 26959, 134728, 54904, 6996, 118472, 51142, 687, 7290, 7291, 100507290, 3148, 3149, 7295, 9923, 9925, 2099, 2649, 1523, 4824, 23309, 158431, 4821, 79149, 23300, 9441, 672, 9913, 9915, 79155, 54925, 54927, 9921, 4831, 7690, 7693, 10168, 7692, 3142, 7697, 23314, 7699, 79595, 23316, 90317, 2624, 2070, 10172, 727857, 28991, 93166, 2078, 2077, 6945, 81552, 28996, 1501, 6941, 92595, 1500, 6942, 4801, 6944, 23326, 10178, 90321, 4808, 387032, 80063, 9425, 9422, 2081, 79576, 2636, 54939, 162967, 162962, 79960, 9031, 646, 648, 346673, 10194, 9412, 6928, 3199, 54951, 6929, 3198, 333929, 6920, 6924, 9975, 6926, 83637, 2066, 2064, 639, 2063, 11244, 6940, 339500, 135112, 9404, 79191, 283248, 3184, 9014, 6932, 6936, 79943, 6935, 6934, 11278, 2034, 6909, 3174, 54971, 6907, 3170, 11267, 79175, 79177, 6919, 3164, 54014, 6917, 3166, 140290, 79921, 54989, 124790, 6911, 53820, 7608, 23272, 171023, 1488, 83714, 51564, 1487, 23269, 79913, 54993, 728927, 55659, 55657, 11331, 4793, 11335, 1457, 126231, 4778, 51592, 9987, 4774, 10224, 7633, 7625, 7626, 1998, 7629, 253461, 7627, 57616, 25904, 4784, 348327, 4782, 4781, 4780, 55662, 55663, 9994, 64288, 51588, 10215, 10210, 7621, 171017, 23286, 55677, 353274, 9988, 51535, 3622, 84307, 93624, 162239, 126208, 79230, 4762, 55609, 115196, 7644, 51523, 5411, 342132, 7639, 81892, 7638, 7637, 7673, 3609, 4330, 10265, 3608, 100532731, 7675, 4733, 1499, 286075, 114049, 55629, 10260, 221037, 51545, 4343, 114991, 642819, 349075, 2547, 55636, 11317, 5436, 5437, 5434, 4306, 5438, 200186, 84733, 163051, 57673, 163050, 57677, 163049, 170302, 64210, 285989, 57178, 5440, 5442, 91975, 284306, 284307, 5036, 284309, 84333, 285971, 5451, 84330, 5453, 5452, 5455, 169841, 389692, 25988, 54531, 51106, 1915, 57693, 57157, 100129654, 284323, 129787, 51111, 27005, 136259, 57684, 5813, 163033, 57680, 84312, 5814, 84313, 26471, 5431, 344022, 4300, 151507, 5433, 5432, 84717, 27000, 1936, 284358, 54556, 25926, 55082, 25925, 55081, 84775, 1050, 1051, 1052, 195828, 163087, 5075, 55693, 197320, 5074, 57621, 5077, 284349, 5076, 30009, 5079, 55090, 64641, 169834, 5071, 55095, 84787, 284346, 168374, 25942, 1959, 5089, 57658, 163071, 5083, 1029, 5081, 5080, 57659, 25946, 84759, 5463, 163081, 84765, 5092, 5468, 5467, 1961, 26098, 25959, 1960, 57649, 284371, 284370, 50804	11909	1955	16792	1.15038	1.00469e-26	1.00469e-26	1.96834e-27
GOTERM_MF_DIRECT	GO:0005524	ATP binding	1229	7.18503	3.32165e-25	10998, 54101, 55236, 63922, 29028, 340371, 6872, 3480, 8737, 538, 6499, 2956, 537, 6093, 166614, 84083, 8408, 204851, 84284, 55224, 55226, 55229, 6885, 149420, 25788, 540, 29904, 10097, 10721, 10096, 84896, 546, 545, 84893, 547, 374868, 374654, 8243, 8438, 1436, 51493, 1432, 55210, 7327, 6891, 7326, 27183, 7329, 7328, 25778, 6890, 513, 10730, 1841, 7332, 7334, 22928, 5347, 8444, 85441, 8445, 10733, 388228, 1445, 8428, 55930, 79834, 148581, 79837, 7317, 22907, 10079, 7319, 7320, 7321, 6897, 523, 2963, 7324, 908, 7325, 7322, 7323, 102724428, 10749, 526, 10746, 64794, 5128, 55902, 5129, 5127, 55278, 984, 983, 138429, 102800317, 701, 29959, 10061, 10057, 29941, 63979, 10056, 142827, 10054, 55915, 57494, 79858, 10058, 23683, 63971, 8449, 51265, 8458, 10769, 55466, 9585, 53904, 5315, 2987, 10051, 284434, 2986, 9319, 10973, 23678, 347240, 1606, 10978, 83983, 84700, 84056, 558, 27148, 7371, 8714, 5305, 63826, 8711, 954, 953, 79877, 4998, 8476, 50640, 29922, 8701, 83990, 10783, 157285, 55437, 54617, 9344, 11153, 10290, 9557, 2746, 10295, 10294, 9748, 10298, 63893, 79009, 4920, 9149, 4921, 81629, 8491, 56992, 56997, 4292, 53944, 4294, 166378, 4293, 4296, 2752, 166379, 23456, 23457, 1615, 3000, 54821, 54822, 11144, 4931, 80179, 1613, 81618, 1612, 29789, 83752, 9807, 53354, 9578, 9361, 3035, 9775, 10277, 9778, 29089, 3416, 79029, 4940, 54606, 56975, 440307, 260425, 326625, 140809, 9371, 140803, 790, 2180, 997, 9175, 990, 23438, 11127, 1633, 2185, 54805, 79039, 83549, 2181, 2182, 54802, 23205, 79646, 23200, 1861, 24137, 11194, 56155, 2193, 9790, 1662, 9833, 1665, 6259, 23405, 23400, 780, 1859, 506, 1660, 6833, 56164, 79659, 11184, 11183, 6832, 6059, 1653, 1656, 9113, 1654, 1655, 3643, 8986, 283106, 1659, 23604, 54861, 54863, 79665, 132158, 2937, 6240, 132949, 2932, 2729, 2931, 80119, 3070, 6850, 9126, 3656, 3654, 8997, 6041, 8999, 146909, 9525, 112858, 6854, 338321, 4919, 2534, 80755, 4915, 4914, 79671, 4916, 1196, 1195, 10347, 1198, 23132, 60625, 56916, 23139, 57761, 4217, 3099, 1186, 3098, 5747, 1185, 92912, 1184, 1183, 1182, 4214, 56919, 4215, 284086, 4216, 80224, 3093, 3716, 55750, 80221, 54899, 80222, 3717, 9874, 51095, 167153, 92797, 167838, 56924, 56922, 5754, 284076, 5756, 55728, 162394, 4641, 4638, 9879, 23396, 23395, 7048, 7046, 23113, 4233, 9891, 65061, 65267, 2444, 92335, 65268, 23387, 65266, 55739, 3735, 65264, 10592, 130399, 80201, 127602, 80205, 150472, 4627, 150094, 4629, 4628, 91646, 81570, 728642, 55781, 23170, 2475, 10588, 23178, 55500, 89797, 89795, 4650, 4651, 55794, 342979, 30849, 5706, 5704, 5705, 9061, 5702, 9060, 84446, 5700, 5701, 7786, 9064, 9704, 10575, 10576, 115701, 9706, 57062, 10574, 4646, 55510, 4642, 4643, 4644, 4645, 3706, 3707, 55760, 11200, 84451, 3705, 4682, 3508, 9093, 3985, 3984, 26576, 116835, 57787, 4677, 30844, 7083, 7084, 30846, 4882, 345651, 4881, 23347, 9088, 10352, 9730, 92935, 3980, 3981, 4486, 5524, 3978, 4288, 91893, 4067, 5166, 84930, 5167, 5164, 5165, 140609, 1108, 57576, 5163, 26750, 1106, 1107, 164045, 22974, 27330, 5536, 284716, 6416, 27338, 10922, 57038, 8525, 57571, 8526, 8527, 51422, 10131, 51428, 26973, 26154, 415116, 30811, 26153, 100528021, 5170, 51619, 27127, 51231, 167359, 147746, 10914, 91461, 8536, 10525, 7517, 64135, 64137, 26140, 8550, 51202, 7516, 10939, 10521, 23195, 6687, 25809, 4430, 6683, 5563, 5562, 5965, 349565, 7520, 10111, 10112, 10114, 23586, 57551, 377841, 1119, 64147, 8566, 8565, 5156, 7525, 5566, 4436, 1111, 146754, 5567, 4439, 4438, 4437, 5571, 10938, 27102, 1120, 10120, 10121, 8558, 57538, 1147, 5578, 8767, 54454, 55589, 8573, 54456, 100130827, 7301, 8576, 55585, 84630, 55582, 8569, 22929, 25865, 5984, 5985, 5586, 5587, 5584, 5585, 1152, 5582, 51465, 5583, 56474, 5580, 5581, 64781, 5588, 26524, 5981, 5982, 22948, 5979, 5590, 5973, 10101, 283629, 5976, 5595, 6446, 5596, 375748, 5597, 5598, 8780, 5591, 5592, 5593, 5594, 22953, 57519, 7006, 5599, 51067, 55561, 5189, 5188, 8798, 51447, 369, 197258, 197259, 7016, 57505, 5190, 91607, 1158, 7010, 81930, 7011, 85481, 5198, 51079, 55577, 64768, 5395, 27347, 91807, 84254, 1160, 27348, 65220, 286410, 146057, 79707, 5230, 8886, 8317, 106821730, 57205, 23517, 157, 156, 59341, 2011, 8877, 203, 204, 205, 6782, 140469, 55361, 1326, 207, 208, 26007, 1716, 51168, 5218, 7203, 5214, 7204, 215, 118424, 150465, 84197, 8859, 58484, 375449, 814, 5244, 815, 5243, 225, 816, 817, 818, 51182, 55106, 196385, 129607, 10606, 613, 8844, 6595, 148229, 6594, 55137, 115, 5917, 112, 113, 6597, 111, 10856, 23552, 7453, 255967, 9201, 8833, 146857, 10654, 51135, 439, 3101, 27030, 84181, 27032, 2263, 7442, 2264, 833, 7443, 2261, 7444, 2260, 57396, 6196, 56897, 445, 6197, 9212, 6198, 6199, 440, 8632, 55324, 653857, 9489, 10667, 6195, 861, 55157, 860, 132, 55351, 864, 6794, 6793, 5213, 6792, 5210, 5211, 6790, 5205, 2872, 8621, 6789, 5209, 28951, 5208, 6787, 8814, 6788, 140739, 7272, 55152, 55359, 9475, 10845, 79731, 10847, 55149, 8607, 7465, 79738, 2241, 2870, 79739, 3376, 29110, 2242, 5000, 389840, 120892, 8803, 5001, 29118, 27433, 8801, 118672, 51143, 10645, 2868, 84166, 2869, 134526, 79587, 2645, 113510, 9246, 7297, 3336, 2288, 10694, 9451, 9928, 11011, 9931, 79784, 9040, 9654, 23305, 23303, 9044, 8396, 654364, 9448, 9252, 673, 9445, 9914, 3551, 9917, 8394, 8395, 4833, 11284, 54926, 83858, 11004, 399687, 8195, 4830, 11001, 4831, 4832, 9641, 3141, 283459, 282974, 9625, 55312, 3313, 1783, 2071, 2074, 3311, 6950, 3312, 283455, 9221, 9223, 2068, 28996, 54938, 9024, 3320, 1503, 3797, 9020, 3796, 93973, 3795, 83694, 9429, 3799, 23729, 4173, 55300, 4172, 9619, 4175, 4174, 2081, 4176, 699, 140901, 55308, 83887, 79132, 3326, 1778, 4171, 3329, 79963, 9039, 400073, 10188, 9031, 9416, 9967, 1767, 1760, 2050, 1763, 2051, 10396, 641, 10392, 3192, 1770, 2047, 11056, 2049, 2048, 2066, 3305, 3304, 2064, 6732, 11040, 2065, 6733, 3306, 3301, 2617, 3303, 2618, 80271, 9400, 112970, 3309, 3308, 9401, 54963, 3310, 2058, 9261, 660, 9262, 9263, 56848, 54974, 79934, 80025, 80022, 659, 657, 6714, 658, 2044, 11065, 2045, 2042, 11269, 2043, 81788, 123283, 127933, 3764, 54981, 340156, 3767, 9942, 9943, 54986, 124923, 5634, 10201, 317781, 11329, 1973, 1974, 51776, 11325, 256356, 83903, 2321, 22, 2322, 23, 24, 25, 4117, 27, 79915, 23262, 89845, 51765, 10477, 54795, 32, 31, 51761, 134111, 440275, 1457, 1456, 1453, 1452, 1455, 19, 1454, 3845, 16, 10221, 5610, 21, 20, 23012, 25902, 55661, 11344, 83732, 55872, 3833, 10212, 3832, 3835, 3834, 1062, 65125, 5631, 10494, 2585, 7190, 64087, 9188, 83931, 64895, 2580, 10243, 100526835, 23235, 253430, 122481, 2584, 80308, 4752, 10449, 55601, 64848, 55605, 160851, 5601, 23020, 5600, 5605, 4363, 5606, 5603, 5604, 5609, 3815, 51520, 5607, 3611, 5608, 221458, 65975, 93627, 4750, 4751, 55614, 71, 72, 7867, 3801, 3800, 59, 58, 3608, 2356, 65985, 11104, 117283, 164395, 401720, 10469, 57198, 23057, 60, 57194, 23250, 10461, 10257, 4343, 47, 4139, 23043, 259217, 11113, 80347, 57180, 4522, 133686, 64852, 285220, 23046, 4144, 23047, 2547, 4145, 646643, 23049, 4140, 55636, 4141, 284656, 23078, 57176, 23460, 487, 254394, 4598, 23461, 5025, 5023, 489, 488, 285643, 152110, 90990, 481, 23075, 84532, 10808, 200172, 7407, 246269, 476, 200576, 25973, 478, 440081, 479, 5037, 5028, 414328, 5832, 10000, 64222, 4597, 5836, 472, 23064, 170506, 22853, 6301, 10420, 6300, 25989, 7415, 26289, 22858, 57696, 57697, 5826, 5825, 8647, 57410, 109, 107, 6583, 23093, 6584, 23095, 27010, 23097, 84515, 341567, 57143, 1263, 22861, 51701, 92, 91, 10020, 90, 5058, 495, 64005, 498, 492, 57680, 493, 83473, 490, 83479, 57147, 124454, 5891, 5890, 122011, 22836, 57634, 5894, 55687, 5892, 5681, 55083, 221264, 5062, 57130, 50488, 55284, 51727, 5888, 5261, 50485, 55681, 5889, 22848, 90957, 90956, 5884, 55699, 197322, 238, 5871, 51750, 1956, 51755, 1025, 91351, 1024, 257218, 57118, 5289, 51347, 8892, 5287, 269, 5286, 57647, 8899, 22824, 5096, 1969, 7155, 1017, 7153, 5095, 1019, 1018, 7157, 6334, 5091, 5290, 5291, 5292, 1021, 1022, 91754, 114783, 5298, 169436, 5859, 50808, 5297	12008	1495	16881	1.15568	1.25359e-21	4.17863e-22	6.13405e-22
GOTERM_BP_DIRECT	GO:0045944	positive regulation of transcription from RNA polymerase II promoter	830	4.85238	6.65152e-25	3280, 6873, 6874, 3476, 29028, 944, 6872, 5371, 7349, 8013, 22904, 8737, 1820, 2958, 6497, 10716, 6496, 6495, 6095, 222546, 23648, 8028, 3298, 6880, 3297, 7337, 164656, 8022, 6879, 5359, 3491, 63928, 6875, 546, 10725, 339488, 1814, 6469, 1432, 51499, 23633, 23635, 22926, 8440, 6474, 1440, 85441, 10736, 347273, 7316, 5345, 326, 322, 10743, 2965, 6899, 8433, 29950, 571, 7593, 27161, 7392, 7391, 8463, 2103, 3235, 3234, 5326, 2101, 5325, 3236, 5324, 3239, 10062, 57491, 7589, 57496, 2120, 8061, 283571, 147912, 2113, 9314, 2114, 5316, 2115, 2116, 2118, 2119, 5319, 5311, 8517, 10974, 3265, 4990, 8202, 83596, 8204, 8484, 55252, 5309, 5308, 7376, 5307, 2128, 8521, 5300, 1406, 10987, 169792, 8085, 8473, 2138, 84836, 2145, 4041, 4040, 6018, 219409, 54617, 10795, 8929, 1628, 4929, 55023, 2150, 54623, 3202, 6299, 3204, 3206, 9355, 6294, 8939, 4297, 283149, 79898, 80173, 3400, 6014, 3211, 54828, 3219, 3214, 3215, 114803, 10272, 9575, 168620, 9775, 10274, 1649, 3227, 3229, 56180, 4010, 9759, 3015, 340061, 23433, 4009, 3428, 4004, 80349, 4005, 1869, 6829, 53335, 60529, 6827, 56963, 81669, 80149, 130497, 9794, 2902, 100526737, 3651, 2908, 6257, 6256, 24148, 2516, 1654, 1655, 8986, 23414, 23411, 3662, 3660, 2932, 4901, 6047, 3659, 80763, 3074, 3655, 4904, 6041, 123169, 3670, 56938, 2735, 3059, 1879, 1875, 1874, 2736, 2737, 6233, 9839, 343930, 11168, 9139, 3065, 3066, 3663, 3665, 4208, 3725, 4209, 3087, 4205, 3084, 3082, 4899, 51083, 3727, 3726, 51085, 4613, 4212, 7068, 23135, 7067, 6613, 56917, 65251, 3091, 4603, 133522, 4602, 4605, 6608, 4221, 23125, 4222, 4609, 253738, 10320, 4097, 7040, 81566, 4094, 4233, 4092, 7043, 10318, 23109, 55534, 116039, 4854, 4851, 9070, 23175, 4072, 23373, 4659, 56005, 89780, 84441, 201163, 7975, 84444, 9063, 10370, 23168, 2668, 4646, 4088, 4089, 4086, 4087, 345643, 10365, 26574, 94104, 7080, 4862, 26585, 26586, 5532, 4487, 5530, 3976, 7098, 2494, 4060, 5526, 50937, 200424, 6423, 5534, 1390, 7942, 51637, 1387, 10923, 1386, 10135, 51428, 30812, 7547, 10538, 375790, 8543, 1385, 51621, 25836, 7936, 8538, 5933, 8536, 4691, 7555, 256297, 4690, 84911, 10524, 64710, 5971, 26993, 5970, 10521, 57057, 51616, 27316, 25803, 201501, 64919, 51804, 23586, 5966, 7528, 7525, 4435, 6667, 6666, 6670, 26747, 64344, 6657, 7022, 7023, 64900, 6656, 7025, 1147, 7707, 6659, 7027, 8767, 54454, 8573, 22933, 5992, 5991, 8576, 22938, 7020, 84246, 25865, 8772, 7019, 5587, 6665, 6664, 6663, 6662, 64784, 7036, 26523, 7030, 7314, 84901, 7311, 378, 5978, 5595, 7029, 5598, 5591, 391723, 7005, 5187, 64754, 55565, 90865, 26108, 367, 64375, 51442, 57018, 170463, 64764, 57506, 26508, 84662, 84660, 351, 5393, 5396, 7008, 7494, 51379, 2004, 57343, 6774, 10891, 6775, 2002, 6772, 59348, 27063, 154, 8320, 59343, 8325, 51176, 8878, 29128, 607, 22806, 22807, 2852, 602, 2019, 58499, 79718, 207, 126626, 408, 405, 406, 401, 6777, 2020, 10620, 58490, 6778, 5216, 58495, 7227, 8861, 51193, 27086, 84193, 390874, 23522, 5241, 8850, 6760, 182, 100271849, 10600, 2000, 6595, 116, 6599, 6598, 6597, 5915, 10856, 5916, 5914, 8841, 23558, 28971, 26298, 10655, 2246, 2247, 55122, 5926, 79755, 2263, 8626, 57593, 8625, 5925, 57591, 28984, 6197, 10664, 9480, 8631, 6195, 861, 27043, 865, 121340, 5008, 7472, 7474, 5015, 8812, 7469, 5013, 29109, 79733, 29110, 23764, 466, 467, 468, 84166, 9464, 51142, 142, 7291, 688, 3148, 3146, 9241, 2099, 2649, 2295, 4824, 10691, 2296, 4825, 2297, 4821, 2294, 10155, 112744, 654364, 9252, 672, 3551, 80237, 9440, 79155, 9915, 219541, 9921, 80034, 29841, 4831, 9646, 4838, 23314, 9643, 112770, 2625, 2624, 2071, 2627, 2626, 2068, 79977, 28999, 28996, 4802, 3516, 6942, 9219, 6943, 4807, 4808, 3131, 9421, 79577, 2637, 159296, 9236, 79960, 892, 6721, 9967, 6722, 9969, 9968, 346673, 196, 9282, 9412, 6928, 3199, 6929, 55818, 3190, 55810, 6925, 83637, 80279, 135112, 6938, 55801, 29883, 6935, 6934, 3589, 668, 11278, 2033, 2034, 1747, 1746, 3169, 155061, 3175, 6907, 3553, 3170, 3558, 659, 11060, 657, 658, 9935, 652, 650, 3159, 655, 9270, 653, 654, 6919, 3164, 9663, 55827, 6720, 6911, 4520, 55840, 10488, 7161, 1482, 171023, 1488, 51561, 2323, 51566, 54790, 23261, 28514, 4791, 4790, 4792, 26206, 4779, 4776, 10229, 4774, 4775, 2313, 81857, 7189, 1997, 144455, 253461, 4784, 4782, 4781, 1999, 4780, 7182, 2308, 2309, 55870, 5629, 30061, 2303, 30062, 2302, 10499, 9181, 2587, 4773, 4772, 79447, 153090, 7849, 3624, 4761, 80314, 4762, 80312, 4760, 23036, 4157, 5607, 55897, 23028, 4331, 65981, 3607, 23054, 2355, 3605, 2354, 8091, 8092, 1499, 92002, 10463, 116931, 7855, 2551, 163732, 11315, 54778, 2547, 10456, 2353, 11319, 55636, 4303, 200186, 6556, 163050, 23462, 90993, 148738, 57178, 10808, 6548, 473, 1901, 1906, 5028, 10001, 26257, 10002, 23476, 84333, 57167, 23064, 5453, 5452, 5455, 5454, 7101, 170506, 389692, 10014, 8648, 84327, 7422, 7421, 10413, 245806, 116986, 26053, 92, 91, 90, 121599, 136259, 5054, 23493, 57680, 8658, 54345, 643904, 51316, 64207, 23082, 284358, 148979, 5894, 57822, 1050, 1051, 1054, 1052, 6314, 1053, 5075, 5077, 5076, 5079, 57623, 64641, 25937, 5071, 7132, 1044, 25942, 1959, 5089, 57658, 1958, 5087, 1956, 5083, 1029, 343472, 5081, 5080, 64651, 5458, 1025, 5457, 1024, 8692, 5465, 1030, 22809, 22823, 90780, 163081, 54583, 5093, 51742, 51741, 7153, 5468, 7157, 5090, 7158, 5469, 1022, 904, 905, 140690, 5295, 902, 5296	11909	981	16792	1.19299	6.96348e-21	3.48174e-21	1.36425e-21
GOTERM_BP_DIRECT	GO:0000122	negative regulation of transcription from RNA polymerase II promoter	625	3.6539	9.26079e-25	7494, 6774, 2005, 23512, 6772, 3280, 3281, 59348, 3476, 27063, 948, 8013, 8320, 7356, 29915, 1822, 8325, 51176, 10614, 59341, 8878, 29128, 6498, 6497, 6495, 604, 6493, 2019, 8409, 79718, 339344, 166, 7480, 3297, 79813, 164656, 6879, 10628, 8726, 55364, 8725, 1810, 1814, 6778, 8863, 8864, 6469, 7227, 7329, 27086, 8241, 387893, 5347, 6474, 3399, 8239, 811, 5245, 140883, 7316, 2100, 23528, 59336, 1831, 7321, 10608, 55929, 7323, 8431, 6595, 7593, 571, 146198, 6597, 5915, 5916, 2254, 5914, 8841, 6591, 84962, 162979, 8462, 3235, 3234, 2101, 708, 10062, 579, 84864, 51132, 57491, 63976, 55122, 2120, 27033, 2263, 3397, 8626, 57594, 7442, 3398, 5925, 3394, 2260, 23741, 283571, 9212, 10664, 7436, 8452, 9314, 2114, 2117, 84838, 1602, 79723, 9318, 864, 8204, 2874, 55250, 84159, 147929, 5308, 7376, 10637, 8819, 10771, 79733, 1407, 10848, 8328, 7468, 857, 7466, 6996, 169792, 4999, 463, 467, 8914, 142, 9338, 2146, 7291, 688, 96459, 7295, 3146, 9242, 10795, 9241, 9555, 3006, 2099, 3007, 2649, 3008, 1523, 11016, 4825, 60436, 23309, 4929, 2294, 29995, 54816, 10155, 54815, 54623, 6299, 3204, 4194, 6297, 11142, 83860, 4193, 8932, 79898, 9745, 54927, 29842, 134701, 3400, 7695, 54039, 4838, 9646, 23314, 79595, 23316, 2625, 3214, 10174, 2624, 9572, 4188, 3213, 2627, 1786, 1788, 1789, 2077, 6945, 28996, 3516, 2274, 9219, 6943, 6944, 1649, 23429, 23327, 9421, 3224, 79576, 56180, 79577, 9759, 11023, 3429, 60468, 3428, 2186, 4004, 6721, 1869, 6829, 648, 53335, 6827, 10194, 6928, 3199, 6929, 333929, 128553, 390598, 23405, 130497, 3050, 6926, 56257, 6925, 56957, 145258, 639, 11244, 2063, 6839, 3651, 56950, 6256, 93986, 283248, 1655, 9960, 2909, 3642, 6932, 3181, 23414, 54862, 6936, 6935, 23411, 6934, 668, 3660, 11278, 9534, 2033, 79365, 1745, 56940, 1746, 3169, 221895, 1748, 155061, 11171, 6909, 6045, 9678, 6239, 6907, 8289, 4904, 3670, 11060, 3059, 1877, 1876, 652, 650, 2736, 2737, 9839, 6233, 1739, 654, 6862, 3166, 140290, 6720, 3065, 3066, 80014, 3068, 124790, 6911, 53820, 3665, 4208, 4799, 170959, 3087, 4204, 55841, 7753, 4205, 3720, 6208, 3727, 3726, 51085, 4212, 84678, 7068, 7161, 6615, 1482, 65251, 171023, 167826, 4488, 57761, 51564, 1488, 1487, 55758, 7743, 3096, 3090, 4602, 10472, 7071, 6608, 342371, 7175, 4221, 4791, 6601, 4790, 4609, 10320, 54880, 51592, 10229, 4774, 55729, 100128927, 55869, 81857, 92140, 7189, 23013, 7040, 163126, 144455, 23019, 57616, 4784, 7181, 4783, 4782, 7727, 4781, 4094, 4092, 84792, 2444, 2308, 2309, 5629, 2303, 51684, 2304, 51588, 10215, 53615, 2302, 10499, 7050, 23286, 116039, 57600, 4773, 83933, 7712, 5771, 153090, 4854, 4851, 10589, 55509, 80314, 55506, 4152, 4861, 55502, 23038, 55609, 10443, 153222, 9612, 9611, 7832, 51523, 201163, 80317, 2672, 5607, 4848, 10370, 23168, 4088, 4089, 23028, 4084, 9603, 83855, 4087, 23051, 11107, 100532731, 2354, 9096, 23152, 10363, 9099, 8091, 8092, 9093, 5716, 1499, 7088, 10468, 7080, 2551, 171392, 51547, 221336, 9734, 7764, 9730, 5727, 4487, 7755, 10459, 4335, 7091, 8531, 7538, 8535, 84733, 1108, 84934, 57673, 163050, 23462, 51222, 6421, 10919, 170302, 83482, 148738, 1387, 652991, 23466, 1386, 7804, 122953, 7541, 25822, 26155, 8545, 22882, 84944, 22980, 473, 1906, 55192, 10915, 10002, 4591, 25836, 161882, 8538, 5933, 57167, 64324, 7554, 5932, 5931, 84911, 10524, 8554, 7101, 5971, 7514, 8553, 5970, 25988, 26287, 57057, 10014, 51616, 25806, 25803, 7422, 7421, 389549, 51513, 26147, 5828, 64412, 5966, 595, 7528, 1263, 7428, 55170, 5569, 57817, 23493, 23492, 23186, 7430, 64426, 84312, 57680, 5814, 54345, 51317, 6670, 26137, 64207, 84524, 84525, 6657, 6658, 7022, 84108, 7703, 7025, 55689, 7704, 7026, 148979, 7707, 10507, 51042, 5993, 22933, 1045, 22938, 255877, 7020, 1050, 5481, 57332, 5987, 6665, 6664, 22849, 5074, 5079, 54567, 5981, 22943, 25937, 121536, 5071, 7314, 1942, 7311, 5978, 5494, 84504, 6304, 51339, 391723, 64750, 25942, 1958, 5187, 441478, 5663, 1028, 57659, 5080, 5458, 5457, 5465, 51341, 391104, 200014, 57459, 22823, 163081, 6622, 84667, 26508, 84662, 5468, 5467, 25959, 7157, 57649, 5469, 25850, 5396, 25855	11909	720	16792	1.22398	9.69512e-21	3.23171e-21	1.89942e-21
GOTERM_MF_DIRECT	GO:0003677	DNA binding	1354	7.91581	3.52313e-22	79800, 3280, 63922, 6874, 6871, 54108, 5371, 282890, 63920, 25799, 334, 8013, 6492, 147948, 79088, 745, 1820, 146956, 2957, 85464, 79603, 6496, 10716, 6495, 85460, 1827, 6493, 6095, 146542, 204851, 23649, 6882, 8028, 6883, 6884, 25788, 3298, 6880, 3297, 8022, 5359, 7342, 10721, 79618, 6875, 1810, 546, 6878, 545, 84893, 85474, 374655, 8438, 55215, 8242, 23637, 84295, 55922, 10084, 2975, 10732, 6887, 2976, 2971, 85441, 374879, 84883, 10736, 79830, 8427, 328, 101060200, 55201, 284695, 115560, 140883, 2100, 22909, 25763, 10075, 57232, 84874, 2963, 6899, 2962, 2961, 84878, 51282, 8431, 85236, 2969, 10745, 63967, 7597, 988, 55900, 127396, 146198, 7594, 7596, 79842, 51270, 7592, 653121, 79840, 55279, 51276, 51274, 8463, 8464, 5325, 2101, 9592, 10061, 3239, 10062, 3238, 5134, 29956, 57492, 57491, 7587, 50862, 7584, 7582, 2122, 7580, 7581, 8061, 8458, 283571, 2113, 5316, 2114, 645832, 9310, 10765, 29942, 2119, 84838, 7571, 220202, 1602, 7572, 8079, 10049, 7574, 387332, 83591, 79862, 4990, 344787, 55252, 147923, 5309, 7569, 10773, 147929, 5308, 5307, 7376, 10042, 2128, 5111, 84844, 8521, 205717, 5303, 57474, 57473, 9328, 10038, 8089, 7561, 7566, 1406, 7567, 1407, 7564, 7565, 80198, 60313, 8085, 169792, 27153, 4998, 284459, 9330, 7559, 83990, 23660, 10780, 10781, 85416, 3267, 2146, 6018, 114821, 54617, 10795, 9555, 79685, 3008, 387103, 9141, 4925, 3013, 3012, 4929, 166815, 29994, 54816, 4924, 645682, 3202, 56992, 81620, 6299, 9355, 4291, 3209, 79891, 4298, 54620, 4297, 8932, 79692, 8940, 79894, 54821, 11144, 201254, 3211, 9156, 148103, 3219, 56987, 3217, 56981, 114803, 3212, 3213, 7799, 9575, 10270, 647219, 144108, 9774, 346157, 1649, 23429, 1643, 79027, 29777, 63876, 1642, 55010, 3229, 3431, 286128, 3223, 83744, 9757, 9569, 3014, 221504, 56978, 3017, 3021, 80152, 9760, 3020, 11128, 4009, 3233, 3232, 8969, 1869, 80778, 431707, 60529, 24137, 54856, 9831, 199692, 6830, 29068, 80149, 54145, 55713, 80142, 8970, 56957, 221527, 56956, 100526739, 221786, 2908, 145873, 6257, 6838, 6256, 1660, 6832, 1653, 2516, 24144, 1654, 116115, 55703, 2909, 23414, 201299, 3661, 3660, 115509, 9533, 9534, 56941, 9849, 4901, 6047, 11176, 9852, 6049, 3659, 8289, 139735, 80764, 2521, 4904, 79673, 2735, 1879, 1877, 148156, 1876, 6232, 1875, 1874, 79075, 80108, 1871, 2738, 9839, 1870, 126295, 343930, 4913, 11169, 1677, 80110, 6862, 9841, 11166, 54840, 3068, 168850, 3664, 9131, 3665, 158399, 9519, 7750, 3725, 4208, 91661, 3087, 4204, 7753, 23132, 4205, 91664, 6621, 6209, 3726, 51082, 51085, 6619, 51087, 4613, 353355, 4610, 84678, 7068, 56916, 4212, 56917, 65056, 167826, 116028, 65243, 54897, 7741, 55758, 7743, 3097, 3096, 9869, 4603, 4602, 55552, 4601, 7733, 23125, 6601, 4222, 7738, 23126, 6605, 4609, 253738, 115950, 10320, 9880, 403341, 728116, 100128927, 388610, 9878, 152485, 220929, 7726, 23394, 4093, 54870, 55734, 139324, 80205, 7050, 163131, 7716, 3930, 7711, 7712, 56906, 84436, 7988, 9070, 10389, 10388, 84437, 4255, 10589, 7994, 55506, 4861, 55502, 51663, 11232, 84444, 84449, 9063, 23168, 57060, 23361, 4088, 4089, 4087, 116448, 116447, 84450, 55766, 3508, 7776, 9096, 731220, 7773, 23152, 10363, 10362, 84458, 7771, 7772, 7770, 5511, 5514, 7769, 7768, 7767, 7766, 94104, 100289678, 7080, 4862, 30827, 171392, 79101, 4869, 84460, 7763, 3980, 100131017, 3981, 50511, 9726, 7756, 23144, 2494, 3978, 4288, 30832, 4666, 4066, 8531, 7538, 200424, 7539, 1108, 1106, 1107, 51222, 374900, 1390, 170825, 6418, 10923, 57573, 7543, 30818, 51428, 7542, 51427, 30812, 7549, 7546, 57567, 26152, 22980, 360023, 1385, 51230, 27127, 1380, 55193, 147746, 5934, 7552, 8538, 7551, 7555, 10142, 256297, 7554, 7553, 7517, 64135, 7518, 8554, 23583, 100289635, 5971, 26993, 5970, 51203, 5558, 91012, 22992, 10522, 10943, 5965, 7520, 23589, 10111, 26994, 10113, 196528, 84905, 84924, 23594, 7528, 23592, 10514, 57541, 57547, 51409, 84627, 4436, 6667, 84622, 6666, 27301, 4438, 27300, 6668, 23186, 7913, 6671, 26747, 26137, 64344, 140612, 84215, 91442, 23598, 84914, 7701, 6657, 7022, 6658, 7703, 6655, 7023, 7702, 7024, 6656, 7705, 7704, 7026, 7027, 8570, 7709, 5994, 51043, 5993, 389421, 51042, 5992, 5991, 253782, 5990, 254251, 342909, 168451, 10308, 57336, 5987, 5984, 5985, 201798, 7019, 6660, 6665, 6648, 54469, 5981, 22944, 5980, 64789, 5983, 5982, 54464, 171568, 5976, 375748, 7029, 6651, 391723, 6654, 5594, 7003, 7004, 7005, 56655, 121274, 84656, 127665, 90874, 57708, 22955, 54434, 116092, 367, 64763, 7015, 27342, 27343, 84667, 7013, 57711, 51078, 57504, 340385, 351, 25850, 5395, 285550, 84256, 147808, 7494, 130557, 219749, 6774, 2005, 10891, 57209, 6775, 6772, 147807, 6773, 1316, 59348, 132660, 27063, 146434, 197407, 8320, 388536, 51176, 8877, 602, 58499, 140467, 2016, 26009, 57215, 10629, 148266, 405, 10626, 202051, 406, 10623, 401, 58492, 2023, 10620, 6778, 58491, 168544, 58495, 112495, 58487, 348654, 388561, 388553, 148254, 6749, 58486, 390874, 811, 23522, 5241, 51385, 339327, 59335, 339324, 59336, 339318, 388566, 388567, 10608, 388569, 3110, 6594, 6599, 6598, 5915, 5916, 115426, 9202, 26298, 57585, 9205, 8360, 9203, 8362, 9204, 94239, 8364, 8363, 9496, 8366, 8365, 162972, 8367, 10657, 7251, 3104, 8349, 5926, 84181, 27033, 10865, 9208, 57594, 8626, 57593, 84948, 8625, 57592, 79759, 5925, 8629, 56897, 25888, 29800, 162989, 7247, 25885, 29803, 117581, 8359, 26040, 55320, 148203, 861, 860, 347344, 26015, 79724, 865, 8339, 864, 121340, 80820, 10838, 862, 79728, 8815, 8340, 5015, 84159, 5013, 284406, 51157, 162993, 100144748, 7270, 55355, 8348, 8347, 80816, 8819, 80818, 8344, 143, 339559, 8329, 10847, 80095, 8328, 8609, 26959, 27434, 84969, 118472, 5000, 2237, 468, 55342, 8335, 8334, 8332, 142, 8330, 10152, 687, 221833, 100507290, 3148, 3149, 128312, 3146, 9923, 29855, 373861, 9925, 2099, 221613, 2649, 2295, 2296, 60436, 10691, 4825, 2297, 158431, 79149, 2294, 2290, 10155, 3151, 3150, 9044, 678, 677, 90326, 654364, 9441, 199745, 672, 29844, 56852, 9915, 80233, 54925, 399687, 54921, 166968, 4831, 7690, 7693, 10168, 7692, 7695, 79797, 9640, 23314, 7699, 55311, 2625, 90317, 2072, 727857, 2071, 158405, 2074, 2627, 2626, 1786, 1788, 2078, 6945, 2068, 28996, 92595, 3516, 4802, 6942, 4800, 6944, 4801, 90321, 8187, 3131, 4173, 4172, 10181, 4175, 9618, 10180, 4176, 1774, 90592, 162967, 79132, 1777, 162962, 1775, 4171, 10186, 79968, 221656, 646, 1763, 10194, 196, 55809, 90589, 641, 6928, 6929, 128553, 55814, 6117, 6920, 29893, 3192, 6119, 3190, 6924, 6926, 6925, 6940, 2063, 11244, 60685, 339500, 9400, 90576, 55806, 54961, 54962, 93986, 283248, 6936, 6935, 11044, 79943, 668, 11278, 2033, 79365, 1745, 2034, 661, 3169, 6909, 8148, 3175, 6908, 54971, 3170, 79175, 79177, 9278, 81789, 9933, 170082, 155054, 3159, 9668, 3164, 6919, 3166, 6917, 80012, 6720, 54989, 6911, 6129, 6128, 4798, 147687, 4520, 342357, 57862, 56731, 10488, 1482, 171023, 317772, 23269, 25, 54790, 55659, 10473, 10472, 55657, 54796, 342371, 152815, 4791, 163255, 4790, 126231, 124944, 51593, 51592, 4779, 5619, 4776, 9984, 9987, 26205, 4774, 4775, 10224, 2313, 169270, 5612, 12, 7625, 23014, 9191, 23013, 25909, 144455, 7629, 57616, 121504, 7627, 7181, 4784, 348327, 4783, 4782, 4781, 4780, 7182, 55663, 9994, 5897, 55870, 2309, 5629, 30062, 3835, 51588, 10215, 53615, 2300, 10210, 1060, 2301, 342892, 2302, 7621, 1058, 171017, 353274, 55677, 9988, 9189, 4773, 4772, 161725, 64282, 7849, 4350, 3622, 93624, 162239, 126208, 79230, 4762, 4152, 23036, 115196, 55609, 64843, 9612, 9611, 4361, 7644, 5411, 342132, 136051, 55893, 80317, 80319, 55892, 3614, 3615, 80320, 10438, 89884, 64067, 89887, 7639, 7638, 7637, 23051, 7673, 3609, 3608, 11108, 65982, 2354, 7675, 65986, 8091, 92283, 286075, 10260, 64864, 100131390, 51545, 2551, 83439, 92675, 114991, 54386, 642819, 23047, 2547, 10250, 2353, 7862, 5437, 84146, 5434, 4303, 84733, 92822, 163051, 254394, 23462, 90987, 57677, 134187, 22877, 283, 163049, 285643, 83482, 92815, 58531, 200765, 285989, 5440, 23075, 64215, 5442, 5441, 26073, 91975, 22882, 149076, 473, 284306, 440081, 5036, 284309, 84542, 472, 4595, 84330, 285971, 23064, 5452, 730087, 51710, 169841, 22850, 57801, 154881, 389692, 51106, 54531, 25988, 1911, 1912, 57697, 84324, 57693, 220359, 84327, 57410, 7421, 83463, 23090, 5422, 103, 57157, 84515, 23099, 341567, 5427, 503835, 5428, 7110, 23089, 100129654, 284323, 5423, 129787, 5424, 285268, 5425, 285267, 5426, 26277, 22869, 54542, 136259, 197342, 23493, 57684, 163033, 57680, 64425, 26471, 5431, 7812, 344022, 118738, 5430, 84717, 5432, 84527, 90075, 84525, 27000, 1936, 84107, 84108, 5890, 253639, 57634, 22835, 5893, 22834, 5892, 6322, 25925, 55081, 1045, 84775, 284355, 1050, 1051, 1054, 340260, 195828, 5888, 5889, 163087, 5075, 57621, 197320, 284349, 5076, 5079, 22847, 6310, 64641, 169834, 284346, 51333, 84503, 6304, 58508, 7128, 1044, 58500, 117608, 8888, 1959, 1958, 51750, 5087, 5083, 1029, 114785, 27254, 5080, 8690, 1025, 25946, 257218, 5465, 5463, 51341, 22823, 57645, 94039, 22827, 7150, 51742, 84765, 7155, 91748, 7156, 7153, 27245, 5468, 5467, 1961, 7157, 5091, 1960, 51747, 7158, 5090, 57106, 284371, 284370, 50804, 904, 50805, 140690, 50809	12008	1674	16881	1.13708	1.32963e-18	3.32407e-19	6.50612e-19
GOTERM_CC_DIRECT	GO:0005813	centrosome	379	2.21573	1.19944e-21	8881, 805, 136895, 801, 8318, 10899, 91147, 9857, 6491, 9859, 23271, 29911, 6497, 56912, 4218, 8409, 219736, 23503, 115752, 83903, 55755, 55857, 4117, 26005, 50618, 27077, 51164, 51765, 8313, 56928, 58490, 403, 55559, 23637, 126731, 1453, 1452, 55212, 27185, 27183, 348654, 22919, 57223, 1070, 163786, 55722, 8766, 6500, 7188, 81565, 23291, 51199, 5347, 134359, 49856, 4780, 23392, 150468, 10733, 22920, 4092, 85444, 151987, 117177, 653784, 152185, 328, 79441, 324, 1063, 51382, 85459, 23281, 196383, 23108, 25914, 57606, 64792, 64793, 808, 6103, 136647, 353116, 23032, 50855, 64151, 79848, 202018, 23172, 10580, 4752, 285753, 9700, 983, 23177, 84861, 25897, 253012, 4659, 57489, 4154, 55125, 5116, 92558, 10868, 80071, 84445, 3397, 3398, 63971, 64061, 84446, 23160, 56890, 51668, 10575, 28984, 10769, 9702, 80321, 4082, 121441, 28981, 9585, 4750, 4751, 25886, 23363, 7840, 585, 123016, 3801, 65981, 5108, 140735, 11104, 9099, 116840, 26574, 23354, 9094, 1499, 6790, 23352, 284403, 84700, 85302, 57787, 83987, 153241, 23059, 10636, 5111, 8481, 10464, 9475, 80817, 22897, 10844, 80097, 4869, 2140, 11116, 23568, 8086, 23564, 26586, 5902, 54903, 90410, 4999, 9727, 29922, 7559, 51143, 64858, 10782, 79000, 84930, 84140, 9342, 1108, 84934, 79140, 94121, 1107, 282991, 10544, 10694, 10540, 57679, 152110, 4926, 124997, 55188, 80184, 9657, 9639, 132320, 79598, 56992, 675, 84131, 54627, 7283, 4190, 4296, 56852, 57662, 7405, 9738, 93343, 79692, 11007, 9742, 64326, 8195, 4830, 9150, 80173, 387119, 54820, 54821, 84333, 57562, 84936, 29789, 10142, 201255, 729440, 5142, 7518, 8556, 26146, 5144, 22852, 7516, 1783, 5048, 10671, 22994, 6950, 22995, 10426, 118611, 8655, 9903, 2770, 2771, 55165, 51808, 6683, 9024, 283254, 23194, 286827, 144100, 23093, 93973, 3796, 91978, 10806, 23322, 84516, 51514, 4172, 8379, 1263, 123811, 10519, 598, 1111, 5566, 5567, 11020, 2773, 151648, 1778, 9371, 996, 994, 114327, 84318, 1639, 1781, 5576, 991, 201134, 11127, 10120, 891, 10121, 4957, 112755, 23331, 23332, 54801, 11258, 219844, 11051, 64770, 9968, 57539, 5892, 5577, 5682, 57534, 22832, 11190, 85378, 22933, 55081, 10397, 79649, 10190, 22936, 7020, 79959, 9696, 93594, 10198, 9798, 5586, 10300, 9793, 29887, 80279, 95681, 6509, 25932, 5693, 1660, 22948, 84902, 57122, 9814, 56954, 5977, 171568, 84376, 25879, 9820, 9114, 27229, 6249, 9786, 84232, 80776, 57701, 2932, 5664, 9261, 5663, 120935, 114791, 54970, 55835, 9851, 64375, 83658, 22809, 84260, 123169, 93323, 8999, 80746, 9525, 1017, 94032, 64769, 9659, 1021, 25853, 9133, 6919, 91754, 9662, 57447, 115106	12669	426	18224	1.27977	1.74758e-18	2.18448e-19	1.9859e-18
GOTERM_MF_DIRECT	GO:0003700	transcription factor activity, sequence-specific DNA binding	806	4.71207	2.54925e-21	79800, 3280, 6874, 6871, 282890, 90233, 6492, 745, 147949, 10716, 6496, 6495, 1827, 6493, 8216, 6095, 6096, 6883, 8028, 6884, 79818, 3298, 3297, 6881, 6879, 7342, 6875, 6878, 6877, 1811, 10725, 84891, 10732, 22921, 22926, 6473, 374879, 10736, 80714, 55205, 115560, 284697, 100101467, 2100, 57232, 10743, 1831, 84874, 6899, 91133, 51282, 2969, 10745, 2968, 2967, 7597, 55900, 571, 7593, 7594, 7596, 27164, 7592, 7392, 51276, 8463, 51274, 8462, 2103, 3234, 5326, 2101, 5325, 3236, 5324, 3239, 10062, 7589, 7586, 128611, 7587, 63977, 2120, 7584, 2122, 7582, 7581, 8061, 9586, 9580, 2113, 9314, 2114, 5316, 2115, 2116, 10765, 9310, 2118, 2119, 7579, 7571, 84838, 7572, 7574, 387332, 8721, 83595, 147923, 147929, 7569, 5308, 7376, 5307, 2128, 8521, 84844, 8522, 57474, 63951, 8089, 7566, 7567, 1406, 7564, 63950, 60313, 7559, 10782, 23660, 10780, 9337, 9338, 54807, 114821, 10795, 9753, 1628, 81628, 3200, 54815, 3201, 3202, 645682, 3203, 6299, 6297, 56995, 4297, 4299, 79898, 79692, 11143, 3218, 3216, 3217, 3214, 3212, 9572, 3213, 7799, 9575, 647219, 346157, 1649, 3222, 3221, 79027, 3223, 3224, 83744, 4010, 9757, 9569, 23435, 3233, 3232, 1869, 6827, 9831, 6830, 55713, 221785, 3651, 2908, 6257, 9819, 6258, 6256, 2516, 116113, 9112, 3642, 3662, 3661, 3660, 9534, 9849, 4901, 6239, 6047, 59269, 3659, 4904, 56938, 1877, 1876, 1875, 1874, 2736, 80108, 2737, 2738, 1871, 1870, 6862, 9139, 11166, 3065, 3663, 3664, 158399, 3665, 4208, 3725, 4209, 4204, 4205, 7753, 7752, 6621, 3727, 51085, 4613, 4610, 4212, 7068, 7746, 7067, 65056, 7745, 65251, 6618, 65243, 7741, 55758, 7743, 3097, 3091, 3090, 4605, 7071, 4222, 4609, 10320, 126375, 4097, 116412, 81566, 4090, 220929, 7727, 4094, 4093, 4092, 4091, 7050, 9889, 163131, 7718, 7711, 7712, 4851, 84436, 10389, 10589, 7789, 55509, 400713, 4861, 55502, 153222, 7975, 10379, 390927, 10370, 23361, 4088, 4089, 4084, 4086, 4087, 10365, 9096, 731220, 10363, 7771, 7772, 26574, 7770, 7769, 7768, 7767, 7766, 94104, 7080, 4862, 7762, 7764, 7760, 57798, 7756, 2494, 3975, 7755, 126123, 30832, 8531, 7539, 203523, 51222, 374900, 1390, 7942, 1389, 1388, 1387, 1386, 122953, 7541, 57573, 7543, 342945, 7549, 7546, 7547, 10538, 8543, 6689, 22980, 1385, 27125, 7552, 7551, 7555, 7554, 7553, 84911, 84913, 5971, 100289635, 8553, 5970, 374928, 10520, 10522, 57057, 25806, 84905, 5966, 400720, 7528, 57547, 4435, 1112, 27107, 6667, 199704, 27300, 25819, 6671, 140612, 84215, 10127, 6657, 6658, 7022, 7703, 6656, 7024, 7705, 7025, 7704, 7026, 6659, 7027, 7706, 7709, 5994, 5993, 5991, 5990, 7020, 342909, 57336, 10308, 7019, 6660, 10302, 6665, 6664, 6662, 256051, 7030, 51058, 5978, 201516, 6650, 7029, 201514, 7003, 7004, 7005, 121274, 121643, 22955, 55565, 64376, 367, 64375, 64764, 26508, 57504, 25850, 51450, 7494, 6774, 57343, 2004, 2005, 6775, 6772, 2002, 6773, 8320, 388536, 51176, 29128, 22806, 604, 22807, 602, 126626, 148268, 405, 406, 401, 6777, 6778, 58491, 5252, 58487, 7227, 51193, 27086, 388561, 3399, 5241, 27097, 23528, 339327, 339324, 388566, 100271849, 8848, 3110, 79744, 5916, 5914, 26298, 10655, 26036, 9496, 3104, 26048, 5926, 3397, 8626, 57594, 8625, 5925, 79759, 57591, 3394, 10664, 10661, 10660, 861, 860, 347344, 865, 864, 863, 862, 10838, 867, 7474, 5015, 284406, 5013, 26013, 80818, 79733, 80095, 8609, 5201, 463, 23764, 466, 467, 468, 687, 7290, 688, 3148, 3146, 9242, 29855, 2099, 2649, 4824, 2295, 11016, 4825, 60436, 2296, 2297, 158431, 4821, 79149, 10155, 9044, 678, 677, 654364, 3344, 9915, 54925, 80034, 4831, 7690, 29842, 222696, 7693, 10168, 7692, 7697, 7699, 55311, 112770, 2625, 2624, 90317, 10172, 2627, 2626, 2078, 2077, 6945, 79977, 4802, 6941, 3516, 6942, 9219, 4800, 4801, 387032, 3131, 8187, 2637, 162967, 162962, 9232, 60468, 6721, 6722, 646, 196, 55809, 6928, 9406, 6929, 55818, 6926, 9975, 6925, 639, 6940, 11244, 2063, 1750, 2804, 55806, 93986, 6938, 3182, 283248, 9014, 29883, 6936, 6935, 79943, 6934, 668, 11278, 2034, 1747, 1746, 3169, 1748, 155061, 6909, 3174, 6908, 79364, 3170, 3159, 9658, 9668, 100381270, 6720, 54989, 6911, 4799, 4520, 342357, 56731, 10488, 7161, 1482, 147694, 1487, 23269, 54993, 10472, 10474, 4791, 4790, 163255, 126231, 4778, 4779, 4776, 4774, 4775, 7633, 2313, 7625, 7626, 1997, 25909, 1998, 144455, 253461, 4784, 7181, 4783, 4782, 4781, 1999, 4780, 55663, 7182, 64288, 2309, 5629, 2303, 30062, 2304, 2300, 2301, 2302, 353274, 4773, 9189, 9988, 4772, 7849, 4149, 84307, 162239, 93624, 4761, 4762, 4760, 7644, 80317, 55892, 55897, 147657, 89887, 7639, 7638, 23028, 9603, 23051, 3607, 65982, 2355, 2354, 7675, 8092, 92283, 92285, 1499, 64864, 10463, 2551, 83439, 80345, 2353, 4335, 11317, 4303, 4306, 163050, 23462, 90987, 134187, 57677, 22877, 90993, 83482, 285989, 91975, 22887, 22882, 7409, 473, 284307, 5036, 26257, 10002, 57169, 57167, 5451, 84547, 5453, 5452, 5455, 730087, 5454, 7101, 84124, 389692, 25988, 57693, 7421, 284323, 285268, 23493, 5813, 58524, 84524, 90075, 84108, 22835, 6322, 1045, 84775, 1050, 1051, 1052, 195828, 163087, 5075, 284349, 5077, 30009, 57623, 169834, 5071, 84504, 58500, 117608, 168374, 25942, 1959, 5089, 1958, 5087, 5083, 5081, 5080, 64651, 5456, 5465, 5463, 57459, 22809, 8896, 163081, 91748, 84765, 5468, 5467, 1961, 7157, 1960, 5090, 284371, 284370, 51351, 54581, 57109	12008	961	16881	1.17907	9.62086e-18	1.92417e-18	4.70767e-18
GOTERM_CC_DIRECT	GO:0005925	focal adhesion	350	2.04619	4.04123e-21	10890, 55742, 6204, 6205, 6207, 6208, 6209, 3728, 55740, 8321, 3482, 6868, 3927, 388125, 59341, 10487, 22800, 64098, 2017, 8021, 5747, 8874, 6217, 2321, 81848, 3716, 10092, 10097, 10096, 6223, 10095, 6222, 10094, 80725, 7171, 23122, 1495, 58497, 7739, 5216, 824, 5754, 5756, 823, 2318, 2319, 51495, 214, 2316, 3845, 928, 2317, 2314, 23011, 1072, 7041, 726, 23396, 85440, 58480, 811, 1466, 79834, 1465, 5898, 23521, 1464, 3835, 8754, 10211, 5339, 6203, 85458, 3936, 9181, 6201, 55679, 6386, 81873, 4627, 6385, 6382, 23385, 527, 2580, 23032, 10580, 7791, 847, 118, 84962, 23371, 4659, 8500, 81, 9590, 87, 5329, 5328, 977, 976, 23022, 5605, 10867, 301, 23224, 5604, 308, 3611, 309, 2261, 23545, 23164, 90102, 2886, 4082, 84951, 4267, 55612, 8829, 8826, 5501, 5500, 2665, 4162, 71, 6191, 54751, 89782, 6193, 1601, 10971, 8516, 966, 4739, 4736, 10979, 960, 1605, 26574, 1499, 2697, 3984, 7089, 1803, 3987, 60, 4323, 4869, 3371, 950, 858, 857, 28964, 3981, 2242, 23767, 4478, 7094, 91179, 10787, 567, 2869, 23768, 8470, 23769, 9349, 6160, 54518, 9240, 57175, 682, 3339, 8675, 10544, 6168, 6169, 10298, 9754, 3676, 3675, 54914, 3674, 3678, 9656, 4921, 4311, 29780, 6548, 4035, 6155, 5170, 9351, 8936, 3690, 7408, 57669, 5034, 8496, 3693, 8394, 3694, 6156, 3685, 3688, 64326, 4831, 4026, 1000, 26986, 10525, 6181, 10174, 8650, 2768, 3313, 7414, 6189, 10672, 3312, 2783, 9902, 3315, 6187, 10015, 8649, 23191, 2273, 2274, 2275, 79026, 23092, 83692, 5962, 102, 5829, 11135, 1266, 1265, 391, 390, 7529, 1264, 4179, 7525, 9564, 5058, 6176, 6175, 25996, 7430, 4810, 5576, 4008, 7534, 26136, 7532, 7106, 2185, 83543, 79038, 7531, 83478, 5817, 23332, 5819, 998, 88, 999, 896, 79969, 5782, 6124, 6125, 8573, 5479, 382, 5478, 10395, 6522, 51466, 2195, 8773, 388, 387, 3190, 11252, 6730, 6645, 3304, 5880, 91624, 1948, 3303, 51056, 9815, 3309, 9404, 6251, 6840, 375, 5595, 58504, 9019, 10109, 5879, 23603, 51474, 5788, 5594, 6146, 3660, 2934, 1956, 6143, 64759, 30011, 57514, 9260, 667, 6237, 9124, 11078, 117143, 6641, 3655, 8895, 8994, 64236, 6136, 3673, 3672, 2923, 6132, 6133, 1969, 7010, 3159, 5094, 6235, 9270, 55827, 1213, 2535, 2037, 1535, 6129, 6128, 5297, 11261	12669	391	18224	1.28763	5.88807e-18	6.5423e-19	6.69103e-18
GOTERM_MF_DIRECT	GO:0098641	cadherin binding involved in cell-cell adhesion	270	1.57849	1.99432e-20	10890, 1192, 6772, 23513, 800, 55742, 106821730, 3728, 22905, 55379, 11329, 3927, 2011, 151963, 10611, 2010, 2017, 8407, 55854, 23647, 1982, 1983, 1981, 2023, 11336, 5214, 56924, 1495, 5216, 10726, 5756, 1453, 829, 2316, 10226, 2317, 22919, 8301, 11344, 8428, 54874, 226, 128866, 5339, 85456, 3939, 10606, 4627, 6386, 5770, 10598, 56904, 153090, 989, 4854, 5917, 5331, 83939, 118, 10755, 10652, 4072, 57488, 50848, 832, 4361, 831, 302, 57496, 301, 143098, 9208, 23367, 55898, 28988, 90102, 23164, 9588, 8826, 9217, 4646, 55324, 8354, 8353, 5315, 64837, 5318, 8358, 8357, 27044, 867, 4735, 8615, 1499, 30844, 2125, 5110, 7082, 23670, 10985, 5905, 23042, 10848, 8607, 23348, 28969, 5901, 5902, 114990, 11315, 11313, 10458, 7458, 7094, 64855, 4301, 57175, 682, 6164, 3875, 3337, 83874, 10694, 9748, 10298, 9045, 1627, 27131, 23075, 51429, 26156, 10163, 81624, 9351, 6152, 7408, 6159, 8496, 25978, 3688, 10006, 471, 29789, 9052, 4690, 6286, 10528, 51100, 8650, 7414, 3312, 57698, 3895, 6187, 6282, 9218, 4430, 58513, 57410, 1500, 3417, 79026, 5962, 51510, 11135, 1266, 10801, 51400, 1265, 3799, 6811, 26130, 57142, 7529, 26058, 392, 51031, 26135, 5052, 3326, 29091, 23499, 7430, 1399, 10938, 29766, 7534, 26136, 7531, 23085, 999, 93663, 1936, 22837, 2810, 8968, 1938, 1937, 7706, 55082, 56829, 85377, 10397, 5062, 57530, 79180, 9414, 10190, 27237, 6520, 2194, 27236, 9101, 5586, 9798, 3190, 11252, 9973, 9793, 3304, 2060, 6455, 3303, 64787, 3309, 2802, 5694, 9685, 5493, 11187, 1656, 9689, 54869, 1654, 23607, 54862, 56061, 51474, 3646, 9531, 1956, 3069, 6709, 55833, 9124, 114793, 6643, 55971, 6642, 57650, 6138, 3655, 11273, 6714, 5861, 6712, 22827, 1969, 6624, 1968, 6711, 6231, 5093, 54443, 1739, 9133, 2036, 50807, 6128, 5297	12008	290	16881	1.30886	7.52658e-17	1.25443e-17	3.68289e-17
GOTERM_MF_DIRECT	GO:0003682	chromatin binding	353	2.06372	2.90871e-20	4208, 3725, 170959, 3087, 4204, 2005, 4205, 3720, 2002, 6873, 2332, 6871, 29028, 8318, 8320, 51176, 10488, 1820, 23135, 2956, 7161, 6498, 23133, 56917, 6497, 1482, 604, 6495, 2852, 1488, 51564, 84289, 8409, 1325, 9869, 10721, 8726, 8314, 7175, 7343, 8725, 546, 8019, 6777, 4221, 6602, 4791, 23125, 6601, 4790, 4222, 8208, 6605, 58495, 6604, 8243, 54881, 5252, 10229, 9985, 7227, 4774, 8861, 27086, 2313, 201973, 57616, 6749, 23394, 6472, 4091, 2308, 8850, 5897, 55870, 79831, 22907, 326, 1063, 80854, 53615, 59336, 322, 10499, 2965, 1058, 1059, 222229, 4773, 6595, 6599, 10951, 3622, 6591, 8841, 983, 93624, 84962, 57585, 4762, 4760, 4152, 3236, 3239, 86, 9612, 4841, 27030, 80317, 8626, 10370, 25885, 57597, 4089, 23028, 4087, 27043, 860, 23054, 2355, 23152, 80335, 10361, 7469, 7270, 22893, 5111, 10463, 26013, 10771, 2551, 10036, 4674, 51547, 221336, 51548, 7468, 5901, 4998, 8805, 2494, 148479, 2353, 10782, 4335, 7091, 55636, 11317, 2146, 2145, 116138, 200186, 8535, 84733, 1104, 2099, 6421, 2648, 90993, 4825, 23309, 23468, 170302, 339287, 4821, 64318, 1387, 1386, 652991, 122953, 10155, 3150, 54623, 26155, 9355, 4292, 6294, 473, 79892, 4297, 8932, 9918, 55193, 4591, 25836, 23476, 27324, 80173, 7936, 79987, 8538, 6015, 23310, 6014, 64324, 23314, 256297, 9156, 54828, 5971, 56981, 2625, 64710, 2624, 113130, 5970, 25988, 9768, 2074, 2627, 26287, 2626, 1786, 2078, 1788, 1789, 57697, 10014, 27316, 8648, 3516, 9219, 9025, 5563, 10274, 5562, 5422, 29089, 81550, 5966, 10413, 5428, 26057, 3229, 4174, 5424, 79576, 26053, 5426, 4435, 9759, 55170, 136259, 23492, 10933, 57680, 7913, 51317, 6670, 51316, 26471, 11128, 5431, 9031, 84717, 91442, 23598, 27000, 165918, 5066, 7703, 9968, 6829, 57634, 112885, 54454, 5992, 22933, 10194, 57727, 7020, 23613, 51322, 1051, 390598, 128553, 80149, 6314, 84629, 7019, 5888, 5585, 56254, 6665, 90381, 6663, 6662, 6925, 5884, 6839, 3651, 100526739, 642636, 64641, 2516, 1653, 5978, 6304, 9112, 3184, 5976, 9960, 6935, 25942, 1959, 57658, 5089, 1956, 2033, 1745, 1747, 1746, 661, 114785, 56943, 5080, 121643, 5458, 1025, 5457, 3070, 25842, 6045, 9126, 6046, 367, 26108, 22809, 4904, 3670, 90780, 2735, 7150, 7155, 7153, 3159, 2736, 5468, 57504, 2737, 7157, 5469, 57649, 343930, 11168, 6720, 904, 3065, 54840, 3066, 905, 1164, 50809	12008	391	16881	1.26919	1.09775e-16	1.56821e-17	5.37148e-17
GOTERM_CC_DIRECT	GO:0005913	cell-cell adherens junction	293	1.71295	7.19834e-20	10890, 1192, 6772, 23513, 800, 55742, 106821730, 3728, 22905, 55379, 11329, 3927, 2011, 151963, 10611, 2010, 2017, 8407, 55854, 23647, 1982, 1983, 1981, 2023, 11336, 5214, 1495, 56924, 5216, 10726, 5756, 1453, 829, 2319, 2316, 10226, 2317, 57228, 22919, 8301, 4092, 11344, 117178, 8428, 54874, 226, 128866, 324, 10211, 5339, 85456, 3939, 10606, 4627, 6386, 5770, 10598, 56904, 153090, 989, 4854, 5917, 5331, 83939, 10580, 7791, 118, 10755, 10652, 57488, 50848, 832, 4361, 831, 302, 57496, 301, 9208, 143098, 23367, 55898, 28988, 90102, 23164, 9588, 8826, 9217, 4646, 55324, 8354, 8353, 5315, 64837, 5318, 8358, 8357, 27044, 867, 4735, 1605, 8615, 1499, 30844, 2125, 5110, 7082, 23670, 10985, 5905, 23042, 10848, 8607, 23348, 28969, 5901, 5902, 114990, 11315, 11313, 10458, 7458, 7094, 64855, 4067, 4301, 1001, 57175, 682, 6164, 3875, 3337, 83874, 10694, 9748, 10298, 9045, 1627, 27131, 23075, 51429, 23705, 10163, 26156, 81624, 9351, 6152, 7408, 6159, 8496, 25978, 3688, 10006, 471, 29789, 1000, 9052, 4690, 199731, 6286, 10528, 51100, 8650, 7414, 3312, 57698, 3895, 6187, 6282, 9218, 1500, 57410, 4430, 58513, 3417, 79026, 5962, 51510, 81607, 11135, 1266, 10801, 51400, 1265, 3799, 9231, 6811, 26130, 57142, 7529, 26058, 392, 51031, 26135, 5052, 3326, 29091, 23499, 7430, 1399, 10938, 29766, 7534, 4008, 26136, 7531, 5817, 5819, 23085, 5818, 999, 93663, 1936, 56253, 22837, 2810, 8968, 1938, 1937, 7706, 55082, 56829, 85377, 57530, 10397, 5062, 79180, 9414, 10190, 27237, 6520, 2194, 27236, 9101, 5586, 9798, 3190, 11252, 9973, 9793, 3304, 2060, 6455, 3303, 64787, 3309, 2802, 5694, 9685, 5493, 11187, 1656, 9689, 54869, 1654, 23607, 54862, 56061, 51474, 3646, 25945, 9531, 1956, 3069, 6709, 55833, 9124, 114793, 6643, 55971, 6642, 5797, 57650, 6138, 3655, 11273, 6714, 5861, 6712, 22827, 1969, 6624, 1968, 6711, 6231, 5093, 54443, 1739, 9133, 357, 2036, 50807, 6128, 5297	12669	323	18224	1.30487	1.0488e-16	1.0488e-17	1.19182e-16
GOTERM_BP_DIRECT	GO:0051301	cell division	318	1.85911	1.05757e-19	8881, 332, 8317, 55844, 55743, 64682, 6867, 10615, 10713, 8872, 219736, 54892, 55752, 50624, 11339, 29901, 7175, 91768, 5218, 23122, 23126, 55559, 10726, 8243, 55920, 126731, 55726, 100527963, 1452, 23397, 205564, 27183, 7329, 22919, 1070, 311, 348235, 25906, 387893, 22924, 54478, 8239, 84790, 55660, 51490, 85444, 10735, 152185, 10592, 79441, 3833, 3832, 1063, 1062, 55207, 1060, 9183, 9181, 91272, 9184, 23383, 203068, 55536, 23384, 10600, 64282, 136647, 55137, 50855, 147841, 7846, 64151, 23172, 23552, 51530, 4752, 286053, 10388, 984, 983, 84861, 253012, 701, 51529, 7251, 201161, 84445, 5925, 10376, 7443, 121441, 117583, 9585, 4750, 5501, 4751, 5500, 89782, 29945, 55320, 4085, 10051, 10460, 11200, 4739, 11104, 4735, 8091, 51550, 84552, 23354, 79866, 6790, 8621, 8900, 90417, 6993, 6990, 348995, 157313, 8812, 57787, 6787, 4134, 10636, 10776, 221035, 22897, 23244, 55143, 10982, 7564, 23141, 8607, 246184, 7465, 119504, 5901, 3980, 3981, 50511, 57082, 80346, 7756, 10459, 3978, 8914, 51143, 148479, 23047, 84930, 54617, 83872, 10403, 1104, 115098, 22974, 54908, 9928, 83879, 387103, 10296, 4926, 79998, 27338, 79003, 10807, 644186, 54627, 11140, 79892, 9918, 10907, 79980, 9735, 83858, 11004, 9150, 54820, 51434, 54821, 51433, 23310, 84936, 23063, 5932, 201254, 55038, 11130, 3993, 81610, 8556, 5414, 113130, 9577, 57695, 84612, 9903, 2770, 2771, 29086, 9024, 10274, 9025, 23194, 83461, 3796, 93973, 23097, 10801, 54069, 595, 84722, 8379, 57542, 4174, 890, 10519, 699, 79577, 9564, 2773, 26271, 151648, 9232, 996, 57405, 997, 256126, 994, 899, 80152, 995, 8658, 993, 83540, 990, 991, 7813, 894, 891, 151246, 23331, 898, 23332, 998, 151242, 54801, 8558, 896, 79184, 220134, 84101, 22933, 382, 57132, 56155, 10309, 10393, 9798, 5586, 10300, 9793, 5581, 8976, 11243, 26524, 2908, 100526739, 25936, 9400, 54962, 9113, 129563, 5499, 23607, 29882, 11044, 8697, 219771, 151011, 127829, 3070, 55835, 51343, 9126, 11078, 25847, 2029, 93323, 146909, 221150, 11065, 7013, 91603, 1731, 1017, 1877, 1019, 1018, 9134, 1021, 9133, 1022, 91754, 1211, 1213, 904, 57448, 115106, 905, 900, 81929, 81928, 1163, 1164, 901, 55964	11909	350	16792	1.28111	1.10717e-15	2.76792e-16	2.16911e-16
GOTERM_BP_DIRECT	GO:0045893	positive regulation of transcription, DNA-templated	450	2.63081	3.07367e-19	51379, 6774, 2004, 10891, 6772, 2002, 1316, 6874, 29028, 151449, 221937, 8320, 8321, 745, 8322, 8324, 51176, 6495, 602, 84289, 6095, 6096, 222546, 79718, 7481, 8022, 405, 10626, 79618, 55366, 8312, 406, 149603, 79612, 825, 6469, 8031, 84193, 8301, 22924, 7335, 80714, 23522, 814, 58476, 5245, 79831, 284697, 285704, 326, 2100, 80854, 23528, 80853, 322, 10743, 6899, 10600, 10746, 2000, 6595, 6594, 6599, 146198, 6597, 55904, 5914, 26298, 2247, 8464, 10062, 63976, 10962, 2122, 8626, 3398, 23541, 5925, 50964, 444, 94241, 10664, 10661, 8631, 9586, 2113, 9314, 2114, 29946, 84838, 1601, 861, 860, 60491, 864, 8721, 83595, 8202, 7474, 8204, 7475, 5015, 6787, 5309, 7376, 84844, 9325, 3275, 8089, 8609, 5901, 60313, 463, 8805, 468, 8915, 29117, 10645, 9464, 4041, 688, 4040, 3148, 6018, 2149, 282991, 2099, 4824, 2295, 2296, 2294, 80184, 23300, 9149, 55023, 4920, 10155, 6299, 675, 9355, 3207, 672, 3551, 8939, 4192, 3344, 9440, 4297, 9915, 9921, 6182, 2625, 9572, 8945, 2627, 9575, 2626, 2068, 28996, 2274, 23426, 4800, 4801, 1649, 23326, 81606, 392255, 29969, 890, 56970, 9759, 2186, 898, 999, 9967, 9969, 9968, 1869, 196, 9282, 55809, 9826, 641, 6928, 9792, 55818, 6929, 55810, 56254, 80142, 9975, 6926, 6925, 2066, 9500, 1857, 3038, 11040, 1856, 1855, 3182, 3184, 29079, 3643, 668, 3662, 1749, 56943, 6239, 8148, 6047, 3454, 6049, 6908, 54971, 6907, 59269, 79364, 8289, 3659, 3553, 3654, 3170, 54700, 6714, 2735, 56938, 652, 3159, 650, 2736, 655, 282618, 2737, 9658, 1871, 119392, 2535, 3065, 3066, 3664, 3665, 4208, 3725, 4204, 100529261, 90390, 9862, 79902, 51085, 4613, 10488, 56916, 7161, 65056, 51773, 23133, 1482, 6615, 54997, 55755, 3091, 4603, 4602, 10474, 51763, 6601, 4790, 4609, 6604, 4778, 4779, 4775, 55729, 7041, 23291, 1997, 7040, 1998, 4090, 1999, 7046, 7043, 2308, 2309, 5629, 2303, 2304, 10210, 116039, 4773, 4772, 7849, 4855, 23236, 4851, 3621, 3622, 3624, 7789, 80314, 7994, 4760, 89780, 5605, 5606, 5604, 80317, 5705, 3611, 7784, 55897, 9063, 10370, 64067, 54361, 4088, 4089, 9603, 9604, 55617, 4087, 11200, 3609, 3608, 23054, 10365, 8091, 8092, 5715, 1499, 7080, 4863, 4862, 30827, 4869, 5532, 5727, 10459, 2494, 54778, 3975, 2547, 2353, 4066, 7862, 11317, 84148, 6422, 7942, 1389, 1387, 64210, 10138, 30812, 7546, 7547, 1385, 27324, 7552, 1277, 23066, 64324, 5453, 7555, 5455, 10524, 8554, 84913, 5970, 25988, 10522, 25805, 8648, 23090, 51804, 389549, 84722, 391, 57541, 5155, 27005, 90, 7428, 4435, 1112, 6667, 129685, 27302, 10025, 57680, 54345, 6670, 7533, 27000, 6657, 84632, 7023, 7704, 7026, 6659, 84105, 7709, 5994, 1045, 5991, 7020, 57336, 51322, 7019, 6664, 6662, 5077, 5076, 30009, 5981, 7030, 5978, 5979, 5494, 5595, 5594, 1959, 57658, 1958, 1029, 5663, 1028, 387522, 1950, 5080, 121643, 5465, 367, 22809, 64764, 1017, 84662, 5092, 5468, 5467, 7157, 5469, 7158, 57106, 1022, 91612, 140690, 1163, 1164	11909	515	16792	1.23206	3.21782e-15	6.43565e-16	6.30421e-16
GOTERM_MF_DIRECT	GO:0008134	transcription factor binding	263	1.53756	4.98056e-19	3725, 3087, 6774, 4204, 10891, 3280, 6874, 6872, 947, 3727, 3726, 51085, 51176, 2957, 4212, 7067, 7161, 2959, 2958, 1482, 4488, 602, 1487, 6095, 6096, 55758, 3091, 6883, 133522, 408, 6879, 405, 1810, 7341, 23125, 4790, 4792, 4609, 6604, 54880, 4776, 4774, 2316, 7329, 81559, 10221, 55869, 81857, 3399, 168002, 10736, 23522, 8850, 323, 51684, 1063, 322, 10499, 9181, 2962, 8431, 4773, 50855, 6597, 5914, 27163, 8841, 118, 25897, 7994, 4760, 2103, 55502, 708, 6399, 5601, 9612, 10054, 51523, 3397, 23543, 84444, 5705, 5925, 23368, 50964, 9063, 4088, 2113, 23028, 26043, 4087, 861, 27043, 60491, 4683, 2354, 3508, 5710, 8091, 9093, 4733, 1499, 5716, 6789, 27148, 28951, 7088, 5308, 94104, 8521, 7874, 10848, 1407, 9734, 6996, 3373, 11315, 8804, 8915, 29117, 4664, 4665, 2353, 9464, 142, 51142, 51141, 5168, 7291, 4303, 688, 3148, 3146, 23462, 117854, 2099, 84148, 2648, 11016, 4824, 2295, 2296, 79885, 9049, 4821, 1387, 30812, 54626, 3204, 8543, 10533, 22984, 10001, 219541, 1616, 161882, 5933, 54828, 8554, 57801, 10174, 2625, 64710, 2624, 4188, 5970, 2071, 2627, 2626, 51616, 6945, 10014, 4802, 3516, 2274, 1649, 595, 10514, 596, 29969, 51701, 9421, 9759, 7428, 6667, 23493, 340061, 5813, 23186, 5814, 643904, 7534, 3428, 2186, 23082, 84215, 6722, 1869, 7027, 284252, 22933, 196, 55809, 1050, 1051, 5481, 6929, 1054, 10307, 6663, 5076, 3651, 9817, 5978, 6938, 283248, 3184, 1654, 23414, 7029, 5591, 6935, 23411, 5594, 6934, 3662, 5089, 5087, 2033, 2034, 5187, 1029, 27254, 3169, 5080, 5465, 8797, 6047, 6908, 367, 6907, 3170, 11267, 11060, 84667, 9935, 91748, 26508, 1875, 3159, 1874, 5468, 5467, 7157, 5469, 1870, 5292, 904, 3065, 3066, 5295, 3064	12008	284	16881	1.30186	1.87966e-15	2.34958e-16	9.19754e-16
GOTERM_MF_DIRECT	GO:0004674	protein serine/threonine kinase activity	338	1.97603	1.05983e-18	1196, 1195, 54101, 146057, 1198, 124923, 8317, 106821730, 340371, 6872, 11329, 51776, 8737, 8878, 2011, 23139, 4217, 6093, 166614, 8408, 204851, 4214, 140469, 284086, 6885, 1326, 4117, 149420, 207, 208, 9874, 29904, 545, 7204, 56924, 440275, 29907, 1457, 1456, 1453, 1452, 1432, 1455, 1454, 25778, 5610, 23012, 5347, 8859, 7046, 8444, 8445, 10733, 375449, 83732, 388228, 9891, 8428, 65061, 65267, 65268, 55872, 815, 23387, 65266, 816, 817, 818, 130399, 65125, 102724428, 150094, 613, 10746, 83931, 728642, 5128, 2580, 5129, 5127, 100526835, 23235, 55781, 23552, 4752, 984, 983, 2475, 9201, 23178, 102800317, 701, 29959, 51135, 29941, 5600, 5605, 5606, 30849, 5603, 5604, 79858, 5607, 84446, 5608, 3611, 7786, 7443, 9064, 65975, 7444, 57396, 6196, 6197, 10769, 9212, 115701, 54757, 6199, 9706, 4750, 4751, 53904, 6195, 7867, 11200, 55351, 23678, 6794, 6793, 6792, 6790, 3985, 8621, 2872, 3984, 26576, 83983, 6789, 8812, 27148, 57787, 6787, 8814, 6788, 7272, 9475, 4139, 23043, 9088, 11113, 29110, 8476, 120892, 10645, 2869, 23049, 10783, 4140, 84930, 140609, 5165, 9344, 26750, 10290, 27330, 10295, 9451, 9748, 10298, 152110, 11011, 10922, 9149, 81629, 8491, 654364, 415116, 9448, 673, 9252, 30811, 53944, 4294, 4293, 5170, 4296, 3551, 51231, 167359, 147746, 10000, 4831, 472, 54822, 8536, 1613, 1612, 282974, 22853, 9625, 8550, 10420, 6300, 25989, 22858, 9578, 283455, 28996, 9024, 5563, 5562, 9020, 83694, 10114, 23097, 57551, 57143, 56975, 1263, 2081, 51701, 699, 140901, 92, 91, 90, 1111, 5566, 5567, 5058, 140803, 9175, 10188, 892, 8558, 5891, 203054, 122011, 57538, 1760, 5894, 5578, 8767, 5681, 8573, 55589, 100130827, 8576, 5062, 84630, 8569, 25865, 9833, 50488, 130497, 5586, 5587, 5261, 5584, 5585, 5583, 5580, 5581, 1859, 22848, 6732, 6733, 11040, 90956, 5588, 26524, 56164, 11184, 11183, 5590, 9113, 283629, 51719, 5595, 6446, 5596, 8986, 5597, 283106, 5598, 23604, 5591, 8780, 54861, 5592, 5593, 5594, 5871, 5599, 2932, 9261, 9262, 9263, 2931, 55561, 1025, 1024, 57118, 8798, 6850, 369, 79934, 51347, 3656, 8997, 3654, 8895, 7016, 8999, 8899, 657, 658, 85481, 81788, 1017, 1019, 1018, 112858, 127933, 5290, 5292, 1022, 340156, 91754, 114783, 904, 169436, 27347, 54986, 9943, 84254, 905	12008	376	16881	1.26374	3.99979e-15	4.44421e-16	1.95717e-15
GOTERM_BP_DIRECT	GO:0098609	cell-cell adhesion	249	1.45571	3.79925e-17	10890, 6772, 800, 22905, 55379, 11329, 3927, 2011, 151963, 10611, 2010, 2017, 8407, 55854, 23647, 1982, 1983, 1981, 2023, 11336, 5214, 56924, 5216, 10726, 5756, 1453, 829, 10226, 2317, 22919, 8301, 11344, 8428, 54874, 226, 128866, 5339, 85456, 23284, 3939, 10606, 6386, 5770, 10598, 56904, 153090, 989, 4854, 5917, 5331, 83939, 118, 10755, 10652, 4072, 57488, 50848, 832, 4361, 831, 302, 57496, 143098, 9208, 23367, 55898, 28988, 90102, 23164, 9588, 64065, 8826, 9217, 4646, 55324, 8354, 8353, 5315, 64837, 8358, 8357, 27044, 867, 4735, 8615, 30844, 2125, 5110, 7082, 23670, 10985, 5905, 23042, 10848, 8607, 23348, 28969, 5901, 5902, 114990, 11315, 23767, 11313, 10458, 7458, 64855, 4301, 57175, 682, 6164, 3875, 3337, 83874, 10694, 9748, 10298, 9045, 1627, 27131, 23075, 51429, 26156, 10163, 81624, 9351, 6152, 7408, 6159, 8496, 25978, 10006, 471, 29789, 9052, 6286, 10528, 51100, 8650, 3312, 57698, 3895, 6282, 6187, 9218, 4430, 58513, 57410, 79026, 3417, 5962, 51510, 10801, 1266, 11135, 51400, 1265, 3799, 6811, 26130, 57142, 7529, 26058, 392, 51031, 26135, 5052, 3326, 29091, 23499, 1399, 10938, 29766, 7534, 26136, 7531, 23085, 93663, 1936, 22837, 2810, 8968, 1938, 1937, 7706, 55082, 56829, 85377, 10397, 5062, 57530, 79180, 9414, 10190, 27237, 6520, 2194, 27236, 9101, 5586, 9798, 3190, 11252, 9973, 9793, 2060, 6455, 3303, 634, 64787, 3309, 2802, 5694, 9685, 5493, 1656, 9689, 54869, 1654, 54862, 56061, 3646, 51474, 9531, 3069, 6709, 55833, 9124, 114793, 6643, 55971, 6642, 57650, 6138, 11273, 5861, 6712, 22827, 1969, 6624, 1968, 6711, 6231, 5093, 54443, 9133, 2036, 50807, 6128, 5297	11909	271	16792	1.29556	3.97743e-13	6.62905e-14	7.7924e-14
GOTERM_MF_DIRECT	GO:0004672	protein kinase activity	321	1.87664	5.69614e-17	1196, 1195, 54101, 146057, 1198, 124923, 8317, 6347, 340371, 157, 156, 6352, 8737, 57761, 4217, 6093, 5747, 204851, 4214, 83903, 4215, 140469, 284086, 4216, 6885, 1326, 4117, 25, 27, 54899, 207, 208, 3717, 29904, 51765, 545, 84687, 5218, 440275, 1457, 5754, 1456, 1453, 1452, 1432, 1455, 23531, 1454, 10221, 10087, 5610, 23012, 84197, 5347, 7046, 8444, 4233, 9891, 8428, 65267, 8851, 92335, 814, 55872, 815, 23387, 65266, 816, 65125, 2965, 10494, 10746, 2968, 728642, 2967, 8844, 5128, 2580, 5129, 5127, 100526835, 55781, 23552, 4752, 984, 983, 2475, 9201, 255967, 23178, 102800317, 701, 29959, 51135, 29941, 5601, 5600, 5605, 5606, 30849, 5603, 5604, 79858, 5609, 5607, 84446, 5608, 3611, 7786, 7443, 9064, 65975, 7444, 6196, 51265, 6197, 9212, 6198, 93627, 6199, 4750, 4751, 53904, 6195, 2986, 7867, 11200, 55351, 60493, 23678, 6794, 6792, 6790, 3985, 8621, 2872, 3984, 26576, 83983, 6789, 27148, 28951, 6787, 8814, 6788, 4882, 55359, 551, 4881, 23043, 9088, 7465, 11113, 29110, 120892, 10641, 285220, 23049, 10783, 157285, 55437, 5166, 284656, 5164, 140609, 5165, 5163, 9344, 26750, 7297, 27330, 9451, 10298, 6416, 152110, 10922, 9149, 4920, 10155, 8491, 415116, 9448, 673, 9252, 56997, 53944, 30811, 4294, 4293, 5170, 4296, 3551, 51231, 167359, 147746, 10000, 91461, 3000, 9641, 26353, 8536, 1613, 1612, 9625, 8550, 10420, 6300, 25989, 2071, 22858, 9578, 283455, 2068, 28996, 57410, 9024, 5564, 5563, 5562, 9020, 83694, 10114, 23097, 9770, 57551, 595, 51701, 5156, 699, 90, 1111, 9238, 5058, 790, 5571, 10188, 57147, 8558, 5891, 1147, 1760, 5894, 2051, 5578, 55589, 8573, 8576, 5062, 84630, 56155, 8569, 25865, 9833, 50488, 6259, 5586, 5261, 5584, 5585, 5582, 55681, 5583, 780, 5580, 6662, 5581, 1859, 22848, 6732, 2064, 6733, 11040, 2065, 90956, 5588, 56164, 11184, 11183, 5979, 5590, 283629, 5598, 23604, 5591, 54861, 5593, 5871, 1956, 2932, 9261, 51755, 9262, 9263, 1025, 1024, 8798, 6850, 369, 79934, 197259, 5289, 51347, 8997, 3654, 6041, 7016, 8999, 6714, 8899, 79675, 7010, 2043, 1017, 1019, 1018, 1022, 91754, 114783, 4919, 27347, 54986	12008	359	16881	1.25701	4.18998e-13	4.18554e-14	1.9984e-13
GOTERM_BP_DIRECT	GO:0043161	proteasome-mediated ubiquitin-dependent protein catabolic process	192	1.12248	6.04821e-17	8881, 10206, 23510, 9861, 5371, 9928, 10616, 10296, 64682, 22903, 339745, 55643, 8405, 79718, 3093, 54620, 409, 408, 10475, 54926, 7345, 55658, 8312, 406, 51434, 51433, 149603, 84937, 10524, 83892, 57154, 374920, 1452, 80267, 8945, 7415, 9575, 7328, 81858, 6500, 25906, 23291, 23198, 378884, 10277, 54476, 1649, 9978, 139285, 23327, 51512, 6478, 4780, 6477, 1642, 5699, 51035, 57542, 148581, 114088, 329, 10213, 324, 7316, 9373, 10210, 55175, 7319, 996, 7320, 997, 7321, 283807, 152006, 643904, 7324, 51185, 991, 9184, 7323, 51283, 11124, 64795, 253980, 55709, 22838, 494470, 5682, 64777, 22933, 84101, 7126, 79845, 5686, 5685, 5684, 983, 5683, 9491, 10393, 55284, 10197, 11059, 5887, 701, 5886, 51529, 51132, 11237, 11236, 5708, 5709, 79654, 5706, 5707, 5691, 5704, 5690, 5705, 5693, 5702, 5692, 5071, 5695, 5700, 7314, 5701, 5694, 54461, 7311, 5687, 5688, 5689, 8454, 9112, 80325, 8452, 8451, 117584, 23607, 29882, 201456, 4085, 29945, 23411, 165324, 5717, 5718, 5719, 8697, 2932, 5710, 5711, 2931, 5713, 27252, 5714, 5715, 1499, 5716, 25841, 5516, 6047, 51255, 6049, 6907, 57092, 79734, 11060, 11065, 121551, 80196, 54442, 246184, 5720, 5094, 27246, 5721, 119504, 153830, 6233, 7157, 137886, 200933, 55968, 114781, 4287, 54778, 5527, 1161, 147339, 91544	11909	203	16792	1.33362	1.16229e-12	1.66089e-13	2.33147e-13
GOTERM_BP_DIRECT	GO:0006468	protein phosphorylation	398	2.32681	6.13177e-17	54101, 332, 23515, 6347, 340371, 6872, 157, 3486, 8878, 2011, 6093, 204851, 8408, 140469, 1326, 149420, 207, 7481, 3297, 1716, 5218, 7204, 29907, 10870, 5257, 5256, 5255, 23531, 10087, 84197, 5347, 8859, 8444, 8445, 10733, 388228, 1445, 8428, 814, 815, 816, 817, 102724428, 6482, 613, 10746, 5128, 5129, 5127, 23552, 5914, 984, 9201, 255967, 102800317, 701, 29959, 29941, 23683, 79858, 7443, 7444, 2260, 51265, 6197, 10769, 9212, 6198, 6199, 6195, 2986, 8518, 864, 23678, 60493, 6794, 6793, 6792, 3364, 6790, 2872, 83983, 6789, 8812, 27148, 28951, 6787, 8814, 6788, 9475, 8711, 2241, 2870, 2242, 8476, 120892, 10641, 10645, 2868, 9463, 10783, 55437, 10290, 7297, 10295, 9451, 11011, 9149, 81629, 8491, 9448, 9252, 673, 56997, 4293, 4296, 3551, 3000, 9641, 1613, 1612, 2621, 9625, 2071, 2764, 9578, 283455, 2078, 2068, 28996, 9024, 83694, 9770, 56975, 2081, 699, 140901, 9238, 796, 140803, 994, 9175, 2185, 892, 898, 203054, 1760, 2051, 56155, 6259, 9794, 1859, 6732, 2064, 6733, 11040, 56164, 11184, 11183, 9113, 8986, 283106, 23604, 54861, 132158, 9535, 2932, 9261, 660, 9262, 9263, 2931, 6850, 79934, 3656, 8997, 3654, 6041, 8999, 657, 79675, 658, 81788, 112858, 650, 340156, 79924, 2534, 9943, 54986, 4914, 1196, 1198, 124923, 11329, 51776, 23139, 57761, 4217, 1487, 4214, 83903, 284086, 4117, 3716, 54899, 9874, 3717, 51765, 440275, 1457, 5754, 1453, 1452, 1455, 1454, 10221, 5610, 7040, 23012, 4638, 4090, 7048, 7046, 4093, 9891, 83732, 2444, 65061, 65267, 92335, 65268, 55872, 65266, 23387, 130399, 65125, 10494, 150094, 57600, 9989, 83931, 728642, 2580, 100526835, 23235, 55781, 83939, 4752, 2475, 23178, 5601, 30849, 84446, 3611, 9064, 7786, 115701, 93627, 4750, 4751, 4087, 3706, 4331, 11200, 3609, 84451, 3991, 3985, 26576, 3984, 117283, 57787, 4882, 10461, 4881, 4139, 11214, 23043, 9088, 11113, 5532, 4145, 4067, 5166, 5164, 140609, 5163, 26750, 27330, 152110, 10922, 51422, 84206, 415116, 30811, 5170, 1385, 167359, 10000, 472, 8536, 22853, 10420, 22858, 5565, 5564, 5563, 5562, 102, 10114, 23097, 57551, 595, 57143, 1263, 5155, 51701, 91, 90, 5566, 5567, 5058, 5571, 51319, 5575, 57147, 8558, 5891, 1147, 57538, 5894, 5578, 55589, 8573, 5681, 100130827, 8575, 5062, 8569, 25865, 50488, 5586, 5587, 5584, 5261, 5585, 5582, 55681, 5583, 5580, 5581, 22848, 90956, 26524, 91419, 5979, 5590, 283629, 5595, 6446, 5596, 5597, 8780, 5592, 5593, 5594, 5871, 5599, 7006, 55561, 1025, 1024, 57118, 197259, 5289, 51347, 8895, 8899, 85481, 1019, 1018, 351, 5290, 1021, 5292, 1022, 91754, 114783, 169436, 27347, 904, 91807, 57448, 84254, 905, 5295, 902	11909	456	16792	1.23068	1.16229e-12	1.45328e-13	2.33147e-13
GOTERM_BP_DIRECT	GO:0006355	regulation of transcription, DNA-templated	1200	7.01549	2.21147e-16	8227, 3280, 63924, 29028, 63925, 5371, 282890, 25799, 90233, 147948, 79088, 147949, 22904, 2957, 2959, 2958, 6495, 1827, 6493, 8216, 6095, 6096, 146542, 204851, 6882, 79818, 79816, 25788, 8022, 6881, 546, 1811, 7341, 6877, 85474, 84891, 8208, 84295, 55213, 23635, 10084, 390010, 85446, 10732, 22921, 7332, 2971, 22927, 7335, 2972, 6474, 6473, 374879, 91120, 8427, 55205, 328, 101060200, 329, 323, 115560, 100101467, 2100, 326, 55206, 322, 57232, 1831, 84874, 91133, 2963, 22913, 2961, 84878, 51282, 10745, 10744, 2967, 7597, 55900, 571, 7593, 127396, 7594, 146198, 7596, 79842, 27164, 7592, 10957, 653121, 984, 162655, 55279, 51276, 51274, 8463, 4968, 55274, 8464, 2103, 2101, 3237, 3239, 10062, 3238, 57491, 7589, 7586, 63977, 128611, 7587, 63976, 50862, 7584, 2122, 7582, 7580, 7581, 91392, 55269, 63035, 8458, 9584, 147912, 9580, 84858, 5316, 29946, 645832, 9310, 7579, 7571, 220202, 8079, 10973, 7574, 91368, 8518, 8721, 79862, 8202, 344787, 55252, 147923, 8904, 5309, 10773, 147929, 7569, 5308, 5307, 85403, 9326, 8521, 8522, 9325, 10772, 57474, 3276, 7562, 57473, 57472, 63951, 8089, 7561, 1406, 7567, 2140, 7564, 7565, 55249, 63950, 60313, 8085, 27153, 284459, 2138, 2139, 7559, 10782, 23660, 9337, 10780, 10781, 10794, 2146, 10793, 54807, 6018, 10795, 23440, 79685, 9753, 79682, 79885, 54811, 29994, 3200, 3201, 3203, 54625, 9355, 3206, 3207, 4291, 56995, 3209, 4293, 9739, 4298, 9736, 4299, 55422, 79692, 79898, 1616, 79894, 29982, 8295, 11143, 1613, 3211, 3218, 148103, 56987, 3216, 3217, 56981, 3212, 3213, 7799, 3899, 9575, 10270, 144108, 29080, 346157, 1649, 79027, 3221, 63876, 81606, 100861412, 3228, 3431, 83746, 286128, 4010, 83744, 3225, 3226, 9569, 56978, 221504, 23435, 10287, 3233, 2186, 3232, 79039, 1869, 80778, 431707, 112885, 125919, 6827, 23613, 9831, 81669, 199692, 6830, 390598, 29068, 8975, 55713, 221785, 9500, 221527, 23210, 8976, 9392, 2908, 145873, 6257, 9819, 24149, 9817, 9821, 1653, 2516, 24144, 126272, 116115, 9112, 80139, 6248, 29072, 23412, 3643, 8986, 3661, 3660, 115509, 9534, 56946, 112869, 390980, 9125, 6239, 9124, 11176, 11177, 6049, 11179, 139735, 4904, 8994, 3670, 79673, 56938, 3059, 1879, 148156, 80108, 2738, 1870, 126295, 80110, 11168, 158586, 9841, 11166, 3065, 168850, 340784, 158399, 9519, 4208, 55749, 91661, 55746, 4205, 7752, 91664, 64395, 51085, 6619, 56242, 51087, 54496, 353355, 4610, 7746, 7068, 4212, 7067, 7745, 56917, 65056, 7748, 6618, 65251, 7069, 6617, 65243, 54897, 10336, 7741, 54891, 3094, 7743, 3097, 3091, 3090, 3092, 133522, 4603, 4602, 440515, 55552, 4601, 440519, 7733, 7738, 56924, 4609, 253738, 115950, 55723, 9880, 403341, 728116, 100527963, 84498, 126375, 126374, 388112, 359948, 388610, 116412, 4090, 152485, 220929, 23394, 7046, 49854, 4092, 55734, 401265, 51684, 80205, 7050, 163131, 55536, 7718, 7711, 728642, 55787, 4855, 4853, 4851, 84436, 7988, 9070, 10389, 255403, 7994, 400713, 125476, 55502, 153222, 4841, 2672, 7978, 10379, 84449, 390927, 4849, 144348, 4848, 10370, 23361, 4088, 55791, 4089, 116448, 11200, 84450, 7776, 731220, 7773, 10363, 10362, 84458, 7771, 130916, 7772, 84456, 7770, 57786, 5511, 7769, 7089, 7768, 5515, 7767, 5518, 7766, 7088, 30827, 171392, 79101, 7762, 7764, 7760, 4487, 100131017, 9726, 7756, 57798, 7755, 3975, 4287, 2494, 126123, 4664, 30832, 4666, 4066, 7090, 30836, 7536, 8531, 7539, 1108, 203523, 285346, 51001, 1106, 1107, 27332, 51222, 51008, 374900, 1390, 7942, 389058, 170825, 1387, 1386, 57573, 7543, 7542, 51427, 342945, 7549, 57567, 26152, 8544, 1382, 5170, 360023, 1385, 51230, 55193, 27125, 7936, 7552, 7551, 7555, 256297, 7554, 7553, 84911, 10524, 51022, 100289635, 26145, 8553, 404672, 51028, 374928, 22992, 10520, 493861, 10943, 5563, 51804, 285527, 5562, 23589, 26147, 10113, 10114, 196528, 84905, 23587, 84924, 5151, 400720, 84922, 10514, 57541, 57547, 84627, 4435, 84626, 27107, 6667, 84622, 23189, 199704, 27300, 10933, 10128, 152006, 25819, 6670, 64344, 129401, 140612, 84916, 10127, 23598, 84914, 7701, 6657, 5784, 7700, 1149, 6656, 7705, 54458, 8570, 6659, 51043, 389421, 5992, 55588, 5991, 5990, 57531, 57727, 342909, 22936, 168451, 10308, 10307, 342900, 283899, 51460, 5586, 6660, 10302, 6665, 5588, 256051, 51058, 5977, 5978, 201516, 6650, 201514, 391723, 84231, 127665, 90874, 387522, 121643, 22955, 64376, 116092, 153443, 367, 5387, 51442, 117143, 64763, 6433, 57713, 57711, 644524, 64769, 340385, 5396, 55571, 51450, 147808, 130557, 219749, 57343, 6774, 23512, 10891, 57209, 6775, 147807, 106821730, 59348, 51377, 132660, 8125, 146434, 197407, 388536, 8324, 22803, 2202, 8601, 2018, 140467, 2016, 26009, 57215, 8110, 23509, 148268, 165631, 148266, 10626, 202051, 8313, 406, 58492, 58491, 168544, 5252, 8861, 51397, 388561, 388553, 148254, 6749, 811, 23522, 5245, 27097, 51385, 80854, 339327, 59335, 339324, 339318, 388566, 388567, 388569, 8848, 6595, 79744, 5915, 6597, 10856, 84962, 51131, 26292, 9496, 162972, 10656, 51132, 6399, 3104, 27034, 79753, 26048, 5928, 5929, 84808, 9208, 57593, 57592, 79759, 9209, 96764, 28985, 25888, 94241, 10661, 643641, 643836, 27044, 148203, 135, 860, 347344, 79724, 148206, 864, 10838, 246175, 867, 5204, 389856, 5015, 8812, 284406, 51157, 162993, 7270, 55352, 9479, 80816, 8819, 26013, 80818, 339559, 55145, 8328, 80095, 29115, 26959, 134728, 8607, 54904, 100316904, 79736, 5201, 84969, 118472, 463, 468, 84164, 689, 221833, 3148, 3149, 9923, 373861, 2099, 9925, 2648, 83879, 11016, 4824, 23309, 2296, 60436, 158431, 678, 677, 654364, 9252, 29844, 9913, 7289, 9915, 54925, 8193, 166968, 4831, 7690, 222696, 7693, 10168, 7692, 3142, 79797, 9640, 9439, 7697, 9646, 23314, 79595, 7699, 9643, 90317, 2070, 727857, 28991, 2626, 80264, 11030, 6945, 81552, 2272, 92595, 1501, 4802, 1500, 6942, 4800, 4801, 93973, 90321, 344191, 8187, 387032, 80063, 9425, 9619, 694, 9422, 2081, 2636, 54939, 2637, 90592, 159296, 162967, 162962, 9232, 79776, 9031, 56252, 221656, 646, 124751, 10196, 196, 90589, 9406, 54951, 6929, 3198, 3195, 29890, 56254, 6924, 9975, 1756, 6940, 1750, 11243, 339500, 9404, 90576, 2804, 79190, 79191, 9686, 55806, 9689, 3184, 9014, 9013, 6936, 79943, 2033, 79365, 1745, 1747, 1748, 155061, 3175, 80298, 79175, 79177, 9278, 11063, 650, 3159, 155054, 9668, 6128, 4798, 170959, 147687, 55840, 10481, 57862, 7608, 23272, 158880, 56731, 51773, 147694, 171023, 83714, 51564, 23269, 25, 4117, 54993, 79913, 55659, 728927, 55657, 54796, 4791, 163255, 1457, 126231, 51593, 9987, 4774, 2314, 10224, 7633, 169270, 163227, 7625, 7626, 25909, 1993, 7627, 25904, 7181, 348327, 389136, 7182, 9994, 64288, 342892, 7621, 10499, 10498, 171017, 353274, 51780, 9988, 4773, 83933, 7849, 4149, 23030, 51535, 84307, 3622, 80306, 162239, 126208, 79230, 4760, 55602, 4150, 10445, 115196, 64843, 23034, 7644, 5411, 53635, 342132, 5603, 136051, 55893, 64061, 55892, 5608, 147657, 80320, 89884, 64067, 89887, 81892, 7639, 7638, 7637, 9604, 7673, 4331, 100532735, 4330, 65980, 3607, 10265, 11108, 7675, 65986, 8091, 11105, 65988, 92283, 11100, 92285, 286075, 114049, 55629, 10260, 64864, 100131390, 221037, 51545, 4343, 83439, 114991, 54386, 642819, 55634, 80345, 349075, 10450, 55636, 4302, 84146, 4303, 4306, 64800, 10401, 92822, 163051, 23462, 90987, 84148, 57677, 134187, 163049, 284119, 83482, 652991, 285989, 23077, 91975, 23067, 149076, 7409, 284306, 284307, 284309, 57169, 84330, 285971, 57167, 84547, 5452, 730087, 169841, 51710, 22850, 57801, 84124, 6300, 389692, 51105, 51106, 54531, 25988, 1915, 57805, 8655, 84324, 57693, 8648, 57410, 10011, 7421, 57157, 23099, 503835, 7110, 100129654, 284323, 51701, 51111, 285268, 285267, 91, 7428, 10419, 22869, 23493, 57684, 163033, 84313, 51317, 58524, 7812, 344022, 4300, 5430, 283078, 84527, 90075, 23085, 1936, 22838, 253639, 55689, 340252, 22835, 22834, 54556, 55082, 6322, 25925, 55081, 1045, 84775, 284355, 1051, 340260, 163087, 57621, 55693, 197320, 284349, 5076, 5079, 30009, 22847, 64641, 25937, 169834, 84787, 55095, 57122, 284346, 55290, 84504, 51333, 84503, 6304, 58508, 1044, 58504, 58500, 117608, 168374, 25942, 1959, 440097, 163071, 1952, 30012, 27254, 5080, 25946, 84759, 57116, 5463, 256380, 22809, 57645, 163081, 94039, 22827, 51742, 84765, 1961, 7157, 26098, 1960, 284371, 51351, 284370, 124411, 54581, 50805, 57109, 50809	11909	1504	16792	1.12502	2.32458e-12	2.58238e-13	4.55191e-13
GOTERM_CC_DIRECT	GO:0005794	Golgi apparatus	703	4.10991	4.50694e-16	10897, 50999, 10890, 84272, 8120, 23516, 1315, 948, 22905, 7355, 6490, 10618, 535, 10612, 8325, 1820, 8326, 79084, 100302736, 2956, 538, 607, 10610, 2852, 2017, 8216, 128989, 84287, 2013, 6882, 8029, 23645, 3489, 55361, 143187, 348, 161, 6879, 55367, 8729, 8728, 5359, 26003, 164, 738, 91252, 545, 8313, 8869, 400, 79091, 80723, 403, 29906, 824, 55214, 347734, 23531, 51290, 22919, 10087, 8766, 84885, 8301, 22926, 22920, 412, 411, 811, 10881, 813, 339221, 27095, 51280, 22908, 23623, 320, 23621, 5337, 6480, 5338, 64793, 6482, 10749, 6484, 6487, 84871, 64794, 136647, 2000, 148229, 10066, 987, 7249, 5913, 57584, 55275, 79845, 847, 8459, 8841, 113201, 3382, 10959, 23557, 10652, 93100, 26298, 51272, 2245, 51271, 3107, 26035, 3106, 6397, 338596, 5325, 8460, 3105, 6398, 6399, 29941, 29940, 55128, 10963, 78992, 50861, 5321, 2122, 10059, 27032, 10960, 10058, 2263, 3397, 8624, 2264, 50964, 2261, 29801, 51128, 9213, 283576, 147912, 2885, 9215, 8452, 100506084, 9217, 9581, 9486, 23682, 93380, 51124, 5125, 10972, 2132, 2131, 3265, 10973, 5007, 8614, 960, 8613, 8615, 340485, 8621, 5205, 6993, 8905, 8906, 54503, 554, 9321, 387758, 51150, 55146, 10847, 8607, 858, 10841, 23563, 169792, 2242, 340481, 23560, 1203, 8910, 120892, 1201, 8703, 55343, 567, 9463, 9648, 4043, 79585, 54808, 4040, 688, 10791, 2149, 79589, 83871, 3005, 8925, 2099, 23710, 55435, 129049, 10298, 79147, 1523, 79888, 11018, 4925, 23443, 90441, 11014, 3678, 54812, 2150, 1622, 4924, 54814, 9919, 152503, 4036, 9445, 9917, 11285, 79158, 79694, 399687, 9741, 29841, 9538, 8295, 81618, 23315, 9570, 54732, 9909, 3998, 2622, 93377, 10272, 54734, 10670, 10270, 6950, 54928, 8943, 10675, 2077, 9910, 81551, 23423, 9777, 79971, 11137, 55004, 201266, 10178, 11135, 6811, 56975, 9619, 890, 29969, 54741, 4179, 2773, 6272, 340061, 3329, 990, 10287, 79571, 83548, 23332, 2181, 79969, 9382, 9514, 11253, 79188, 23200, 649, 56829, 129080, 55808, 9388, 10396, 9832, 2194, 9101, 10198, 3633, 3636, 2800, 11041, 2907, 60684, 23213, 636, 2717, 2802, 79659, 2803, 9397, 2804, 3790, 9781, 9685, 54867, 54962, 9820, 6248, 23413, 55704, 80772, 9784, 11276, 11070, 2720, 762, 6845, 666, 158866, 55837, 2529, 54972, 9527, 2526, 53838, 3759, 2524, 11079, 2523, 53834, 9950, 55832, 1730, 79174, 2734, 2043, 201931, 6857, 9659, 1739, 3763, 201232, 79925, 9516, 1535, 2530, 80018, 4917, 3064, 10347, 83700, 5738, 51574, 1191, 65258, 64090, 440270, 51083, 51084, 55647, 10483, 43, 10488, 7161, 11322, 51560, 5744, 1182, 55851, 55755, 55858, 55754, 3092, 81848, 81849, 7879, 89846, 6608, 4893, 51765, 54795, 4121, 51761, 1490, 388743, 23122, 11337, 1495, 4794, 1453, 10325, 19, 92344, 10228, 10329, 10226, 3843, 114883, 23299, 23015, 3949, 256987, 53405, 81562, 11345, 7047, 11341, 23390, 64083, 55870, 5768, 55738, 2592, 10490, 10317, 5624, 2590, 2591, 5621, 9181, 81876, 10494, 10497, 114885, 81579, 1056, 23385, 79444, 121512, 55676, 6103, 6102, 2580, 55785, 23032, 11226, 11221, 4852, 51535, 4352, 3622, 4247, 4756, 10384, 64841, 10447, 23178, 253012, 7994, 339122, 11235, 84441, 5605, 5604, 83452, 10239, 80318, 7784, 9711, 65977, 54756, 9702, 54757, 7779, 152559, 4547, 64065, 2664, 2665, 23363, 9609, 4646, 256309, 4166, 4644, 3801, 11200, 23259, 4739, 166929, 4734, 8092, 3600, 9092, 51552, 26574, 2697, 10567, 23155, 10565, 57198, 353376, 4135, 26301, 23057, 55625, 55627, 48, 4864, 23042, 10252, 92370, 266727, 9088, 5727, 79109, 51542, 23345, 375298, 11311, 3978, 10559, 4067, 11316, 22871, 26088, 10402, 64114, 255738, 64801, 8676, 51006, 10404, 8675, 27333, 51004, 5538, 8674, 288, 10139, 1388, 25825, 140606, 30818, 7542, 10133, 64746, 30815, 8546, 51014, 476, 478, 54521, 84541, 10000, 26259, 91461, 27327, 1277, 26353, 646658, 64400, 23062, 10142, 26985, 10422, 5140, 10423, 84912, 22853, 8553, 64924, 51201, 26286, 51107, 10014, 51304, 51614, 57410, 10947, 109, 23193, 58515, 157570, 83468, 10112, 102, 64412, 26056, 5152, 7110, 27006, 22862, 393, 10519, 26052, 116985, 7525, 51114, 22866, 5058, 10419, 127550, 84620, 23499, 492, 152273, 8658, 283987, 6670, 284129, 7813, 7812, 57147, 10125, 57630, 284254, 5894, 22930, 7707, 57720, 5681, 57535, 8574, 381, 55081, 382, 22937, 57533, 7020, 25865, 50488, 5587, 84243, 55681, 5265, 26229, 5581, 5076, 5691, 6311, 64788, 372, 5071, 54463, 5694, 94056, 54464, 7507, 57120, 84376, 378, 55592, 6510, 377, 5595, 56681, 10109, 5592, 5594, 6653, 5873, 8693, 5872, 136227, 5870, 57519, 84750, 84656, 5664, 57703, 133619, 5663, 27252, 51062, 84364, 25844, 25843, 25849, 6642, 55974, 5286, 10905, 1174, 5862, 7014, 5861, 84669, 6622, 144699, 57509, 1363, 51741, 84661, 5468, 148867, 137886, 22820, 351, 91949, 57447, 140691	12669	863	18224	1.17178	6.47038e-13	5.88418e-14	7.32747e-13
GOTERM_BP_DIRECT	GO:0006366	transcription from RNA polymerase II promoter	439	2.5665	4.64103e-15	7494, 79800, 2004, 2002, 6873, 6874, 6871, 6872, 51176, 1820, 2957, 2959, 2958, 22806, 6496, 6495, 222546, 23648, 8732, 6882, 6883, 6884, 3298, 6880, 6881, 409, 408, 6879, 5359, 6875, 6878, 6877, 6777, 339488, 10725, 10620, 58495, 7227, 51497, 8861, 51193, 23635, 10732, 1840, 6749, 6473, 80714, 10736, 390874, 27097, 326, 2965, 100271849, 2963, 2962, 2961, 22916, 8848, 2969, 2968, 2000, 2967, 571, 7593, 27164, 7392, 7391, 26298, 8462, 8464, 5326, 3234, 5325, 5324, 3239, 579, 7589, 128611, 2120, 5926, 27033, 79755, 8626, 57593, 8061, 8456, 9480, 10664, 9586, 2113, 9314, 5316, 2115, 2116, 2118, 2119, 861, 9319, 860, 9318, 26015, 79724, 865, 864, 4990, 5015, 8812, 7469, 5013, 5309, 5308, 5307, 9321, 8521, 1406, 8328, 10987, 169792, 463, 23764, 8805, 466, 467, 468, 9464, 142, 689, 688, 219409, 9242, 8929, 2099, 2648, 2295, 4825, 2296, 10691, 2297, 1628, 2294, 3202, 3204, 83860, 6297, 3206, 8939, 80237, 4298, 4297, 9915, 9150, 80034, 29841, 7695, 2625, 3215, 2624, 2071, 2074, 2627, 2626, 9575, 168620, 79977, 2068, 28999, 4802, 4800, 6943, 10274, 4807, 29777, 3131, 3227, 3229, 9421, 2637, 9232, 23435, 60468, 8178, 6722, 6829, 60529, 196, 6827, 11198, 55810, 3190, 6921, 6924, 6923, 1856, 11243, 3651, 2908, 1855, 2516, 6938, 9111, 29079, 9013, 668, 3662, 3661, 3660, 2033, 2034, 1747, 1746, 3169, 1749, 4901, 6239, 3175, 6908, 59269, 3659, 4904, 659, 11060, 3670, 9935, 1879, 3159, 1874, 2736, 2737, 9658, 343930, 6917, 3665, 9519, 4798, 4208, 3725, 4799, 4209, 4205, 4520, 55840, 7753, 6621, 4899, 3727, 3726, 6619, 51087, 10488, 4212, 7067, 7161, 56917, 1482, 6618, 3097, 3096, 3091, 4603, 23261, 4602, 4605, 4791, 23125, 4790, 4222, 4609, 253738, 4779, 4776, 100527963, 4774, 26205, 4775, 2313, 7041, 4097, 1997, 81566, 4784, 4783, 4782, 4781, 1999, 4780, 4094, 2309, 55870, 2303, 30062, 2301, 2302, 116039, 7716, 4773, 4772, 9188, 7849, 4149, 9070, 55509, 4761, 4760, 4152, 23036, 9611, 7975, 5705, 10379, 55897, 4089, 728361, 4086, 9603, 4087, 4331, 3607, 11108, 2354, 8091, 8092, 2551, 4487, 3975, 2353, 11319, 4335, 5436, 5437, 5434, 4303, 5438, 90993, 1386, 10923, 5440, 5441, 7547, 10538, 8544, 8543, 4686, 1385, 10915, 51621, 10002, 26257, 27125, 57661, 7936, 8538, 57167, 5452, 256297, 5454, 64710, 5970, 389692, 404672, 10522, 51616, 57057, 27316, 64919, 51804, 51513, 5966, 7110, 6666, 10025, 7913, 25819, 5431, 5430, 64344, 5433, 5432, 6657, 7700, 7022, 7023, 7702, 6656, 148979, 25920, 7707, 6659, 51043, 5992, 1045, 8576, 254251, 57822, 7020, 1050, 1051, 1054, 1052, 1053, 7019, 6660, 10302, 6664, 6663, 6662, 5075, 5077, 5076, 5079, 57623, 64641, 5978, 58506, 1044, 1959, 1958, 5087, 5083, 343472, 5080, 1025, 5458, 64651, 5457, 5456, 22809, 170463, 64764, 26508, 84662, 7157, 5090, 25850, 1022, 904, 905, 140690, 902, 7008	11909	513	16792	1.20663	4.88163e-11	4.88165e-12	9.55902e-12
GOTERM_MF_DIRECT	GO:0046872	metal ion binding	1616	9.44753	1.82823e-14	8225, 80742, 5372, 63925, 391059, 25799, 90233, 147948, 147949, 6868, 105378952, 22901, 63917, 6093, 79818, 79817, 79814, 540, 342667, 546, 84891, 158326, 84890, 51493, 2971, 374879, 91120, 1445, 8233, 79831, 100101467, 57232, 84874, 10072, 84878, 84872, 2967, 7597, 7593, 7594, 3242, 7596, 79842, 7592, 162655, 2992, 5326, 5325, 5324, 578, 29954, 142827, 7589, 7586, 63977, 10054, 7587, 63976, 7584, 5321, 2122, 7582, 79858, 10960, 23683, 7580, 7581, 55466, 2983, 9314, 84858, 29947, 9310, 7579, 7571, 84838, 2132, 7572, 8517, 2131, 8516, 7574, 79862, 344787, 1806, 147923, 55454, 147929, 7569, 84842, 9326, 29937, 1409, 7562, 63951, 7561, 7566, 7567, 2140, 7564, 7565, 79871, 154214, 63950, 10988, 10987, 8912, 84064, 284459, 9331, 29922, 2138, 2139, 7559, 9334, 2135, 23660, 9337, 3268, 2137, 3267, 149699, 55432, 3681, 3682, 9753, 3676, 3675, 3674, 3679, 79882, 3678, 81627, 6009, 79891, 55422, 9744, 79898, 9745, 79897, 3685, 3688, 79894, 3689, 148103, 9369, 340075, 29083, 5805, 9377, 83744, 9379, 80351, 112812, 9372, 221504, 9765, 11128, 2184, 23203, 80778, 60528, 125919, 6821, 23208, 11196, 29068, 29066, 55713, 9797, 3633, 80781, 221785, 221527, 23211, 11186, 79258, 55703, 23608, 3642, 80777, 1889, 390980, 11179, 3658, 139735, 80764, 8997, 3655, 6041, 3673, 3672, 1879, 4719, 1877, 148156, 11163, 2534, 8277, 3669, 80755, 168850, 158399, 91661, 23131, 91664, 56242, 7064, 388630, 353355, 23135, 65251, 65243, 317671, 59084, 4215, 284086, 4216, 113026, 51094, 3716, 3717, 7071, 440515, 440519, 7077, 7076, 7079, 7078, 4607, 23126, 441250, 54680, 81562, 4638, 116412, 7048, 7047, 7046, 3750, 49854, 55734, 55738, 3735, 130399, 7051, 144193, 163131, 116039, 4242, 4245, 55785, 11226, 11227, 55781, 84436, 7988, 390916, 255403, 23173, 10588, 10585, 400713, 4650, 55799, 55796, 84449, 390927, 390928, 729020, 10572, 55790, 89782, 728361, 83855, 64172, 11200, 3704, 11201, 84450, 4682, 55768, 128387, 7086, 84460, 11214, 9734, 55778, 153642, 9726, 23144, 22978, 7538, 140609, 254295, 203523, 64943, 51005, 374900, 1386, 8525, 50940, 8526, 8527, 7541, 7543, 84929, 51428, 25820, 51427, 10133, 342945, 7549, 7546, 10539, 7547, 51011, 26152, 8544, 10535, 10531, 10906, 7552, 7551, 84936, 7554, 25831, 7553, 84911, 10524, 51022, 100289635, 26145, 22999, 374928, 10520, 10522, 51809, 64919, 10111, 84905, 84924, 400720, 64145, 7528, 84922, 493856, 64146, 23590, 27300, 152273, 54205, 25819, 27309, 26137, 140612, 10127, 23598, 84914, 593, 26517, 26515, 51043, 51042, 255877, 342909, 57336, 168451, 25865, 285180, 57732, 337876, 26521, 26524, 246329, 22944, 25870, 51058, 7507, 51479, 83394, 10101, 7511, 64506, 26520, 6448, 10106, 7006, 121274, 127665, 51065, 256281, 25843, 121268, 7016, 7015, 4200, 27343, 57711, 51078, 51074, 340385, 25850, 51455, 65220, 645745, 57343, 23512, 29127, 1316, 10898, 11097, 22803, 2203, 22806, 22807, 6769, 2220, 58499, 1329, 140467, 23503, 51360, 8110, 51364, 58492, 400, 403, 58491, 5214, 168544, 58497, 58495, 23536, 10873, 348654, 84191, 176, 80856, 58486, 58480, 412, 411, 815, 51385, 23528, 339327, 1302, 339324, 23526, 23527, 339318, 55388, 27293, 341277, 115, 112, 79744, 113, 111, 847, 432, 6390, 2245, 6391, 439, 10869, 79755, 8626, 7442, 79759, 833, 9212, 29803, 643641, 861, 132, 79724, 55351, 863, 862, 10838, 80821, 29102, 246175, 5213, 23576, 5211, 2224, 2872, 8622, 80816, 80818, 10846, 10845, 8609, 2863, 389840, 84168, 146664, 221833, 3336, 11016, 389072, 11019, 654364, 283489, 199745, 199746, 9254, 8193, 222696, 875, 79797, 9640, 282974, 55311, 55313, 55312, 55316, 2266, 80264, 283455, 1788, 1789, 11033, 171177, 9633, 8187, 90592, 4171, 79776, 9622, 1760, 1763, 55809, 90589, 119385, 3778, 9699, 10390, 128553, 11041, 3301, 90576, 55806, 93986, 55803, 92305, 29883, 11044, 221895, 9669, 155061, 3752, 79364, 9278, 54704, 255374, 155054, 9658, 9668, 80895, 100381270, 11068, 145553, 170959, 147687, 4520, 55847, 342357, 38, 124245, 57862, 56731, 7161, 147694, 55854, 89846, 10472, 114799, 54796, 32, 152815, 31, 4502, 4501, 163255, 5618, 26205, 3845, 18, 169270, 55869, 5612, 163227, 342892, 5621, 23001, 9181, 221294, 10494, 10497, 79443, 51780, 9189, 121512, 64895, 9600, 100526835, 83440, 83940, 4150, 4151, 23036, 4154, 284161, 23035, 7837, 5605, 136051, 55893, 80317, 53630, 3815, 5607, 64062, 55892, 147657, 80320, 89887, 54753, 9604, 23051, 11107, 65982, 11108, 23052, 65986, 283933, 65988, 92283, 92285, 10467, 100131390, 48, 47, 2346, 11113, 80345, 4521, 64852, 4144, 23049, 7862, 10451, 50, 115825, 22875, 196441, 1290, 22873, 84146, 487, 10404, 92822, 90987, 84148, 489, 488, 23467, 83482, 1289, 1280, 22882, 149076, 7409, 476, 475, 478, 7403, 479, 284106, 7410, 10003, 4594, 4595, 10009, 1277, 730087, 23060, 51710, 22850, 10420, 84124, 26286, 22856, 8654, 10014, 10010, 162466, 109, 23090, 107, 23091, 157570, 104, 116983, 103, 102, 64412, 64411, 23099, 95, 116988, 116987, 285268, 92, 116986, 285267, 91, 116985, 10020, 90, 2799, 10418, 22869, 127550, 26271, 10417, 495, 492, 493, 83475, 58525, 64428, 490, 58524, 118738, 84524, 83479, 84527, 90075, 84107, 253639, 340252, 22835, 22834, 284613, 84100, 51733, 5264, 26229, 90957, 94059, 22847, 7137, 121536, 22843, 51333, 84503, 58500, 117608, 142678, 8693, 57452, 51750, 91734, 51341, 94039, 493911, 7155, 151742, 7157, 22821, 51351, 91754, 114783, 55233, 332, 282890, 374291, 747, 79088, 79083, 146956, 3486, 85463, 79602, 744, 85460, 741, 146542, 118987, 7337, 8728, 374659, 339487, 8411, 374655, 51292, 51291, 316, 8038, 10730, 85446, 10739, 85441, 79623, 8428, 8427, 55205, 101060200, 328, 51281, 284695, 8751, 115560, 140883, 8754, 717, 8747, 85451, 10746, 55900, 55905, 27161, 55906, 146198, 127396, 27164, 653121, 55279, 55270, 51276, 51274, 4967, 8462, 154007, 57486, 5134, 128611, 57494, 91392, 9586, 7386, 7385, 5106, 83591, 83593, 83594, 55253, 55252, 10773, 7375, 57474, 57473, 57472, 80198, 169792, 27153, 8476, 55240, 7360, 8703, 8704, 8702, 10782, 83990, 8470, 10780, 10781, 85416, 10794, 10793, 54807, 10795, 10294, 114826, 79685, 4920, 54811, 54816, 79005, 9146, 29799, 56994, 8493, 6299, 58157, 6297, 79695, 79696, 79692, 54822, 29789, 9156, 56985, 4025, 114803, 2769, 114805, 2768, 2767, 7799, 90459, 2766, 3029, 9578, 2771, 346157, 79027, 3416, 4940, 286128, 79033, 2776, 53349, 2778, 2773, 56978, 2774, 140803, 790, 2781, 9175, 1638, 1636, 79038, 221302, 93664, 3422, 3423, 781, 9512, 79642, 53336, 53335, 54857, 9831, 80144, 199692, 80149, 23405, 130497, 3052, 23400, 780, 9501, 776, 775, 56950, 9815, 56953, 116113, 80139, 6249, 116115, 9110, 58190, 23414, 23411, 115509, 9534, 79666, 124637, 6241, 9849, 6239, 221955, 59269, 4907, 79673, 2735, 56931, 2736, 80108, 2737, 9839, 6233, 2738, 1678, 126295, 4913, 9139, 126299, 80110, 9841, 158586, 54840, 7753, 4494, 7752, 64397, 4898, 7746, 7745, 6615, 7748, 56913, 10336, 54897, 7741, 54890, 6610, 7743, 3097, 3096, 152992, 80224, 3090, 9877, 4884, 4885, 167153, 55552, 160760, 7733, 7738, 253738, 56922, 115950, 10320, 9880, 403341, 728116, 283209, 10322, 51699, 126375, 100128927, 359948, 55520, 54476, 152485, 4090, 220929, 7726, 23394, 7727, 4093, 4092, 4091, 9891, 65061, 161823, 54482, 54487, 9889, 7716, 7718, 7711, 7712, 56906, 9070, 7789, 23371, 126308, 201164, 285381, 4843, 2672, 199221, 144348, 51668, 3955, 23361, 5501, 5500, 55512, 4089, 4086, 4087, 10365, 7776, 9099, 7773, 9093, 7771, 51654, 7772, 7770, 5514, 254042, 5516, 7769, 5515, 7768, 7767, 7766, 26301, 4862, 7762, 9088, 7764, 51646, 5531, 7760, 100131017, 23344, 3981, 7756, 7755, 3978, 57089, 30833, 30832, 5168, 90850, 285346, 5537, 55184, 51222, 5536, 5533, 284716, 389058, 152926, 57037, 200035, 57571, 57573, 195977, 64744, 57567, 100528021, 360023, 51230, 55190, 51621, 161882, 619279, 5142, 5140, 5141, 26993, 5144, 57559, 5557, 1124, 5558, 27115, 1123, 150274, 201501, 5563, 5562, 389549, 5137, 196528, 84225, 377841, 5151, 5152, 51218, 5153, 57541, 57547, 57546, 84627, 27107, 27109, 6667, 84622, 199704, 5150, 6668, 6670, 6671, 26747, 84215, 7701, 7700, 7702, 388403, 7704, 7707, 5578, 7709, 384, 10308, 5986, 5987, 5587, 5584, 5583, 5580, 5581, 6647, 6648, 341640, 5588, 5980, 64789, 256051, 91419, 5978, 7307, 5590, 137872, 201516, 201514, 8780, 54439, 64759, 90874, 55568, 8789, 64754, 55565, 64376, 8798, 369, 8792, 84268, 64375, 84264, 84266, 57019, 57507, 64763, 64761, 84662, 5198, 84256, 147808, 130557, 219749, 57209, 147807, 8887, 8317, 59348, 146434, 197407, 10617, 388536, 59344, 604, 374378, 26007, 148268, 51163, 148266, 51167, 135152, 2021, 148932, 210, 7227, 51193, 27086, 388561, 148254, 51196, 8853, 59335, 59336, 388566, 118429, 388567, 388569, 51185, 643853, 8844, 55139, 6591, 254552, 255967, 10655, 162979, 26036, 162972, 121355, 3104, 26048, 27033, 27032, 5922, 57593, 57592, 28987, 57590, 56897, 25888, 51128, 8828, 10661, 8829, 643836, 55120, 51123, 55156, 347344, 148206, 121340, 118813, 23770, 284406, 51157, 162993, 85301, 8819, 9475, 339559, 8328, 80095, 54901, 27434, 28964, 6999, 118472, 8803, 9463, 376940, 55140, 9453, 687, 79587, 10150, 688, 100507290, 9923, 9925, 6168, 6167, 10691, 401898, 158431, 79149, 9931, 23300, 3155, 1528, 678, 90326, 677, 9914, 9917, 79153, 79152, 79155, 79156, 4833, 54925, 4835, 11282, 4831, 7690, 4832, 7693, 10168, 7692, 7695, 7697, 9054, 7699, 90317, 10172, 2070, 3998, 10672, 2073, 93166, 56888, 28999, 2068, 54932, 92595, 92597, 283254, 54936, 9427, 90321, 54069, 387032, 23321, 9422, 162967, 162962, 129293, 10188, 54059, 6120, 79184, 646, 10196, 56829, 9411, 10194, 79956, 6117, 158471, 639, 11244, 6940, 2618, 339500, 60682, 199990, 9014, 93589, 79943, 6935, 11278, 11277, 660, 116225, 659, 79175, 657, 79177, 658, 1537, 54981, 3162, 115209, 3163, 54989, 9941, 1535, 1534, 51573, 153364, 10201, 79901, 55646, 7608, 11320, 171023, 51564, 171425, 54993, 55659, 728927, 55657, 11339, 126231, 10229, 10224, 7633, 23293, 7625, 7626, 7629, 57617, 253461, 7627, 57616, 348327, 83719, 55663, 128240, 83732, 10217, 64288, 10213, 7621, 57605, 171017, 6100, 353274, 64282, 64283, 23239, 10243, 84307, 4752, 162239, 126208, 79230, 55609, 160851, 115196, 81889, 7644, 342132, 386607, 3614, 3615, 4750, 81890, 4751, 7639, 7638, 5406, 7637, 10269, 7673, 51559, 23259, 7675, 286075, 55621, 55627, 221037, 51545, 261729, 4728, 51547, 4729, 92675, 4723, 4720, 114991, 642819, 349075, 4337, 163051, 163050, 25961, 285, 57677, 163049, 152110, 285989, 201626, 5445, 5446, 91975, 6547, 284306, 200576, 272, 25976, 271, 284307, 284309, 84337, 285971, 57167, 84330, 57168, 117248, 169841, 51101, 27018, 81035, 51105, 25988, 5045, 57693, 84327, 5422, 642843, 5429, 284323, 5423, 5424, 27005, 55072, 136259, 200558, 57684, 163033, 152100, 64207, 5431, 5430, 168391, 5894, 148979, 343641, 25925, 57130, 84775, 55084, 50487, 50484, 195828, 55680, 163087, 55693, 197320, 57621, 55696, 284349, 57623, 64641, 169834, 5071, 5073, 284346, 5494, 102724594, 5496, 5499, 168374, 1959, 1958, 163071, 1026, 57659, 25946, 57116, 84364, 102724560, 269, 8894, 8897, 25953, 251, 163081, 1017, 84765, 5095, 5091, 1961, 1960, 284371, 284370, 6531, 5471, 6532, 140690, 50807	12008	2069	16881	1.09802	6.91347e-11	6.28497e-12	3.38285e-11
GOTERM_CC_DIRECT	GO:0000139	Golgi membrane	491	2.87051	2.68111e-14	10890, 1315, 1314, 27065, 59349, 8128, 79608, 7355, 7357, 63917, 100302736, 10610, 149111, 10715, 2852, 120071, 374378, 6093, 2013, 51360, 143187, 51363, 93010, 540, 408, 8729, 162, 1718, 10090, 164, 26003, 93210, 135152, 8869, 403, 79090, 29906, 347734, 51399, 6892, 57222, 51196, 22926, 58485, 58480, 79623, 55204, 27095, 22908, 401647, 5337, 6480, 6483, 6482, 6484, 6487, 10067, 3242, 79748, 57584, 10955, 8459, 3382, 23557, 10959, 10652, 57589, 51272, 6396, 3107, 3106, 338596, 26035, 8460, 3105, 6399, 29940, 27032, 10058, 10960, 64579, 2890, 972, 28988, 9215, 8452, 56894, 117584, 9217, 9486, 93380, 23673, 10972, 2132, 3265, 2131, 8720, 966, 863, 5007, 60592, 8615, 1604, 340485, 55454, 8905, 8906, 8907, 54503, 9478, 9321, 205717, 955, 8509, 5909, 26958, 858, 857, 10841, 23563, 90411, 90410, 340481, 205428, 23760, 1201, 50640, 8703, 9331, 8704, 146664, 55343, 567, 9469, 8702, 9334, 8705, 8706, 79585, 9348, 9342, 682, 9746, 9554, 79147, 1523, 1522, 11015, 79888, 3340, 4926, 23443, 11014, 2650, 9653, 54814, 56994, 2157, 9919, 6009, 55032, 81622, 2651, 9445, 9914, 9917, 79695, 11285, 79158, 79694, 9743, 399687, 11282, 10164, 23315, 23316, 9435, 3127, 10678, 9570, 54732, 3998, 114805, 56034, 54734, 8943, 192683, 10675, 9218, 83696, 79971, 23423, 9632, 9166, 10175, 3134, 3133, 192134, 3113, 6811, 9619, 54741, 3117, 10282, 80351, 122553, 11021, 283464, 79135, 54947, 79571, 83548, 998, 3123, 54941, 6721, 9382, 9514, 1571, 9827, 55808, 11196, 10396, 10198, 80142, 127845, 9956, 11041, 9955, 9394, 6836, 2802, 2803, 2804, 11046, 29071, 11070, 79369, 9265, 9266, 9267, 3460, 666, 2529, 54972, 9527, 2526, 79932, 9953, 9528, 80762, 9950, 2734, 56937, 126792, 9276, 113189, 201232, 6720, 2530, 11261, 10347, 10342, 79903, 170384, 54499, 10483, 10488, 11320, 84679, 56913, 4218, 1184, 51560, 1182, 9871, 81849, 9867, 4893, 4122, 51765, 4121, 4124, 51761, 56928, 11337, 9980, 113829, 22796, 1453, 10228, 1075, 51693, 10329, 81562, 53407, 9197, 11345, 11342, 23390, 64285, 375056, 221477, 10313, 64084, 5627, 10317, 9896, 54480, 2590, 2591, 81876, 10494, 55676, 56900, 4245, 23033, 11226, 4855, 11227, 4854, 4853, 201475, 4851, 4249, 4248, 4247, 2475, 64841, 80310, 253012, 123720, 7851, 55501, 11237, 11235, 2572, 83452, 23162, 54756, 126003, 152559, 9609, 55512, 55790, 4166, 4684, 3601, 51552, 2697, 10564, 10565, 26301, 23057, 55625, 55624, 55627, 259230, 23243, 7855, 92370, 9088, 50515, 51643, 222865, 57085, 7098, 11311, 10559, 55638, 11316, 26086, 22872, 84932, 1294, 10402, 51000, 22870, 8675, 27333, 5537, 23461, 8674, 84002, 374907, 84342, 130340, 10133, 64746, 30815, 149175, 22883, 51014, 25972, 200576, 258010, 27128, 56548, 64326, 90196, 25837, 51435, 117248, 55062, 84912, 10423, 64131, 64711, 64132, 51100, 26286, 5045, 22856, 51026, 10427, 51304, 27315, 57414, 51809, 10945, 27314, 102, 10113, 10802, 26056, 7110, 5154, 390, 5155, 22862, 84620, 8658, 152007, 92979, 7109, 23085, 10125, 284254, 57531, 22937, 6513, 57134, 27236, 8775, 100288842, 5584, 90161, 7903, 5265, 26229, 337876, 55697, 7039, 6456, 372, 57120, 7132, 153339, 55291, 375, 377, 148789, 5879, 8693, 5871, 5870, 57452, 22818, 1956, 84750, 5664, 84752, 5663, 57511, 55568, 3906, 8692, 51062, 64377, 84364, 25849, 55974, 10905, 1174, 5862, 5861, 22820, 51070, 91949, 114783, 5298	12669	591	18224	1.19508	3.8984e-11	3.24862e-12	4.42979e-11
GOTERM_BP_DIRECT	GO:0006974	cellular response to DNA damage stimulus	192	1.12248	8.33457e-14	84930, 23514, 9344, 1106, 9923, 254394, 2332, 6872, 9557, 331, 11011, 64393, 64210, 1386, 23300, 7161, 604, 602, 84083, 10538, 79791, 55031, 672, 23645, 25, 56852, 207, 79915, 51366, 6880, 9874, 5366, 55367, 23476, 10721, 25836, 472, 545, 92797, 4221, 58493, 84893, 23064, 5930, 112399, 4609, 7517, 5252, 9768, 7415, 9577, 252983, 28992, 57805, 7189, 23198, 27113, 10010, 253461, 9025, 1649, 259282, 29089, 80169, 10111, 8445, 84515, 79624, 51514, 57551, 9891, 595, 10413, 1263, 7528, 596, 5423, 10519, 2308, 4176, 10212, 1111, 221927, 65123, 324, 7317, 132671, 200558, 80854, 3014, 10210, 2794, 322, 7320, 55388, 9766, 7325, 5810, 79035, 2188, 4773, 286257, 9031, 10600, 79968, 165918, 842, 11257, 5893, 2189, 9070, 51270, 245711, 84303, 56776, 641, 83943, 51322, 23409, 9100, 80149, 4968, 100507436, 55602, 5888, 50485, 55719, 4361, 7832, 580, 5884, 6839, 5883, 100526739, 5929, 22944, 8626, 84446, 199990, 11186, 28985, 54962, 55294, 55611, 8451, 5595, 54969, 6446, 55120, 23411, 5594, 3661, 140733, 11200, 8517, 23054, 9261, 5663, 867, 6794, 57659, 51065, 1026, 3364, 25946, 26574, 257218, 254225, 57095, 8812, 6787, 51347, 9320, 84266, 57646, 143, 4862, 7153, 1018, 7157, 7158, 200933, 57103, 8914, 54840, 1161, 4067, 10451, 3665, 142, 64859, 91801	11909	208	16792	1.30156	8.72882e-10	7.93529e-11	1.71008e-10
GOTERM_CC_DIRECT	GO:0005759	mitochondrial matrix	285	1.66618	1.11868e-13	254013, 35, 36, 33, 27068, 34, 37, 10202, 38, 374291, 81689, 3712, 205, 90624, 80224, 80221, 80222, 1593, 135154, 51095, 51166, 1716, 85476, 80724, 549, 56922, 211, 318, 10873, 1431, 219, 18, 217, 201973, 513, 1841, 25902, 622, 23395, 55526, 6472, 515, 728294, 514, 128240, 123688, 9997, 55739, 3735, 5625, 644096, 134266, 64087, 387787, 27292, 84300, 27165, 80308, 200895, 10249, 55471, 8050, 10588, 2109, 10587, 4967, 84869, 2108, 708, 27034, 142827, 11238, 11232, 92399, 10965, 3396, 7978, 80324, 587, 10667, 55157, 5106, 2356, 9093, 2232, 2230, 2876, 10469, 4329, 7084, 5303, 10845, 4728, 79731, 10352, 23568, 115416, 11112, 4720, 92935, 79736, 11315, 2235, 80347, 64850, 8802, 4521, 4287, 120892, 8803, 8801, 200205, 84971, 29920, 55347, 50, 79587, 2647, 686, 54516, 5166, 5164, 5165, 26164, 10797, 5162, 5163, 5160, 25961, 2746, 10295, 3336, 2744, 5019, 441024, 160428, 152926, 25828, 1629, 10922, 57038, 57570, 25824, 3155, 10157, 10131, 84532, 11019, 5442, 201626, 84340, 1892, 2653, 4191, 25973, 10531, 1385, 4833, 5831, 275, 92483, 85007, 8192, 23479, 23474, 4594, 670, 162417, 9054, 122961, 3420, 51025, 51022, 79568, 51106, 3029, 26284, 9361, 373156, 3028, 57805, 3033, 54931, 2271, 54938, 3419, 51805, 7923, 3418, 54936, 23424, 84706, 60558, 55006, 4942, 55066, 594, 51218, 2395, 23590, 51110, 53343, 598, 57546, 26275, 326625, 2639, 112812, 498, 25996, 3329, 4170, 8659, 7915, 10935, 51601, 23438, 1632, 23597, 124454, 593, 54802, 9512, 23203, 64902, 6464, 384, 60528, 6821, 90480, 23409, 23408, 1666, 7019, 5888, 9692, 2066, 3305, 506, 6647, 509, 6648, 2617, 2908, 55699, 197322, 2806, 80273, 501, 56953, 1757, 6832, 10105, 6059, 10102, 23417, 137872, 57128, 23410, 2936, 1743, 4705, 4706, 51067, 117145, 166785, 84266, 6041, 80298, 4200, 54704, 5096, 57001, 4719, 2731, 3158, 1738, 1737, 5095, 92170, 7157, 5091, 57107, 5859, 50808	12669	327	18224	1.25371	1.63054e-10	1.25426e-11	1.85285e-10
GOTERM_BP_DIRECT	GO:0007067	mitotic nuclear division	224	1.30956	2.67412e-13	8881, 90293, 3082, 332, 55844, 6871, 55743, 10899, 64682, 8218, 219736, 54892, 25, 55958, 10474, 11339, 29901, 7175, 55559, 10726, 55920, 126731, 55726, 100527963, 1452, 22919, 7329, 1070, 348235, 22924, 387893, 25906, 54478, 5347, 8239, 10735, 85444, 55872, 79441, 3832, 3835, 1063, 257364, 1060, 9183, 9181, 91272, 112574, 10600, 136647, 728642, 64282, 989, 55137, 147841, 51530, 286053, 4752, 984, 983, 10381, 253012, 4659, 701, 51529, 3619, 201161, 84445, 7443, 9212, 121441, 2669, 9585, 4750, 4751, 89782, 55320, 29945, 6194, 4739, 11104, 8091, 4735, 23354, 79866, 6790, 8900, 6993, 6990, 348995, 157313, 8812, 57787, 6787, 10636, 10776, 221035, 8481, 22897, 10982, 8089, 9088, 23141, 8607, 7465, 246184, 119504, 27436, 5901, 11113, 57082, 80346, 10459, 8914, 51143, 10783, 84930, 10403, 1104, 22974, 5536, 10540, 4927, 387103, 4926, 51429, 79003, 56992, 79892, 10907, 55193, 9735, 11004, 10910, 51434, 54821, 51433, 5932, 201254, 81610, 113130, 5048, 10270, 57695, 9221, 9577, 9903, 55165, 29086, 9024, 10274, 9025, 83461, 23194, 93973, 54069, 57542, 890, 699, 26271, 151648, 9232, 57405, 994, 899, 80152, 995, 8658, 1639, 993, 83540, 990, 991, 23331, 54801, 11258, 79184, 220134, 22933, 84101, 10393, 9793, 259266, 8976, 11243, 26524, 2908, 100526739, 25936, 9400, 54461, 54962, 9113, 129563, 6249, 23607, 29882, 8697, 3070, 127829, 80124, 51343, 9126, 55839, 11078, 25847, 2029, 93323, 221150, 7013, 91603, 1017, 1877, 1018, 54443, 9133, 91754, 1211, 1213, 57448, 115106, 900, 6427, 901	11909	248	16792	1.27357	2.79996e-09	2.3333e-10	5.48561e-10
GOTERM_MF_DIRECT	GO:0003713	transcription coactivator activity	224	1.30956	4.38889e-13	3725, 55749, 4520, 10891, 6874, 6871, 6872, 5371, 3728, 3727, 3726, 29915, 2957, 2958, 6496, 171023, 1488, 6882, 6883, 4117, 3298, 6880, 7337, 6881, 6879, 10629, 10474, 405, 6875, 6603, 6602, 6601, 4791, 4793, 6605, 6604, 5253, 8864, 4778, 100527963, 4776, 26205, 8031, 84193, 92140, 10084, 7041, 7332, 1840, 22926, 148398, 1999, 7182, 8850, 328, 329, 27097, 2100, 10499, 10498, 55534, 2962, 23286, 51282, 10600, 8433, 6595, 4149, 6599, 6598, 6597, 55904, 5914, 23175, 93624, 7994, 8464, 4760, 2103, 26292, 86, 10062, 57492, 89780, 84441, 57496, 63976, 5702, 5925, 57591, 9063, 10370, 9603, 9604, 345643, 865, 23054, 8721, 8202, 8204, 5715, 1499, 84159, 9321, 9325, 4863, 2551, 3275, 4869, 10847, 8609, 133746, 23568, 163732, 5901, 10987, 11315, 8805, 10553, 51147, 8915, 29117, 4666, 11319, 4335, 9464, 51003, 2648, 10691, 9049, 4821, 64210, 1387, 10923, 1386, 9149, 10138, 7543, 9443, 9442, 9441, 672, 9913, 9440, 283149, 10915, 10001, 9439, 79595, 10524, 8554, 2625, 114803, 25988, 2626, 10521, 11030, 8648, 4802, 6942, 23426, 2274, 10011, 23326, 29777, 81550, 10413, 7528, 9421, 27005, 245806, 56970, 4435, 10025, 6671, 64344, 898, 9967, 9969, 57826, 7023, 64900, 9968, 7025, 7027, 5994, 9282, 9412, 22938, 7020, 1050, 9792, 6929, 56254, 9794, 6663, 9500, 11243, 6257, 25937, 6256, 24148, 2516, 9112, 1655, 6935, 57658, 2033, 56943, 22954, 9124, 6047, 51442, 8289, 117143, 2521, 1877, 5092, 5467, 5469, 1022, 5396, 9663, 9519	12008	248	16881	1.26977	1.6563e-09	1.38025e-10	8.10463e-10
GOTERM_CC_DIRECT	GO:0043234	protein complex	350	2.04619	4.45856e-13	10207, 4208, 10998, 1191, 10892, 330, 5634, 5636, 9863, 64398, 4615, 10613, 25793, 6767, 1978, 6498, 6497, 6494, 602, 6786, 23648, 8874, 2322, 8028, 55361, 79816, 54899, 207, 79711, 3297, 83605, 84991, 8723, 25782, 4221, 6603, 85477, 6601, 11331, 8208, 4609, 6605, 10320, 55723, 825, 8861, 51499, 119032, 821, 10220, 8766, 7189, 7334, 7335, 121504, 4090, 4092, 4091, 10881, 117178, 329, 817, 59339, 53615, 322, 118426, 84876, 7321, 9181, 51184, 23286, 7322, 4627, 8431, 203068, 613, 7223, 6382, 284266, 1837, 8844, 50855, 6599, 6598, 494470, 5331, 6597, 23376, 23557, 27166, 57589, 8360, 4968, 8362, 8364, 8363, 8366, 81, 8365, 86, 8367, 223082, 3619, 10963, 301, 10059, 5928, 8626, 10238, 84444, 3398, 23542, 3611, 50964, 7444, 92960, 7248, 8826, 5501, 2664, 4751, 23028, 8354, 8353, 64837, 57498, 8359, 8358, 4086, 8357, 4645, 10971, 5108, 59, 3708, 23152, 29104, 347240, 84552, 1499, 1808, 286204, 6789, 5015, 3987, 6788, 26010, 4678, 4052, 8520, 54785, 60, 55143, 8504, 10036, 10847, 858, 857, 254428, 2237, 3975, 54778, 8800, 8915, 10454, 131118, 2138, 9464, 142, 7290, 1292, 2647, 5950, 22873, 1291, 2644, 3148, 2643, 11151, 1108, 8678, 282991, 2288, 9746, 5536, 5023, 488, 57679, 284119, 5018, 1525, 7402, 889, 6418, 80184, 284114, 84134, 79598, 675, 26151, 3207, 672, 476, 4193, 2752, 7405, 9738, 8932, 5830, 64220, 84335, 10910, 57167, 51024, 51025, 9369, 51100, 7414, 2783, 84612, 10014, 5824, 10010, 3320, 9219, 23328, 10013, 6944, 1643, 4809, 5827, 9810, 9770, 6812, 5428, 493856, 7529, 5423, 5156, 9379, 9759, 10419, 5058, 25994, 3329, 790, 3021, 493, 57680, 5573, 23180, 3020, 991, 26747, 79036, 26136, 83543, 51504, 5816, 83547, 165918, 5781, 8968, 22930, 5893, 55686, 8767, 11190, 9827, 1045, 6262, 22937, 79959, 6929, 9100, 80149, 5586, 5584, 5585, 9793, 9693, 26228, 6662, 80279, 1756, 5269, 29888, 6645, 9500, 6647, 5076, 2908, 2806, 11180, 22843, 64787, 5071, 24145, 57120, 1650, 55294, 163882, 54869, 3183, 80139, 51719, 5595, 5597, 9784, 238, 5594, 5664, 4703, 6342, 5663, 1029, 1027, 387522, 1026, 26100, 1024, 25842, 8799, 6850, 9129, 367, 6643, 6642, 6641, 57459, 6640, 267, 57646, 6710, 6711, 5195, 7153, 11160, 7157, 354, 1213, 6720, 3065, 3066, 56288, 2035, 1161, 9941, 4914, 3064	12669	412	18224	1.222	6.49626e-10	4.64019e-11	7.38221e-10
GOTERM_BP_DIRECT	GO:0006281	DNA repair	213	1.24525	4.5601e-13	4798, 252969, 51377, 146956, 29128, 2956, 84083, 54891, 51366, 10721, 546, 56647, 92797, 545, 7341, 4221, 58493, 8208, 8438, 8243, 55215, 1453, 1454, 348654, 6749, 328, 148581, 65123, 3835, 22909, 7319, 7320, 2965, 55929, 7323, 79447, 2968, 2967, 63967, 988, 571, 6598, 10856, 983, 2475, 4255, 4968, 102800317, 125476, 10445, 86, 4361, 4841, 7832, 11232, 84444, 55611, 55120, 4331, 11201, 23054, 80820, 4683, 55159, 3508, 51550, 3364, 7374, 10635, 9320, 54780, 22897, 23244, 143, 10039, 10038, 84464, 10036, 4869, 55775, 80198, 133746, 11219, 27434, 8607, 6996, 3980, 4521, 2237, 144715, 3978, 2139, 23047, 23049, 142, 64859, 54617, 9557, 5536, 8930, 64210, 10155, 85015, 672, 29844, 56852, 7405, 80233, 11284, 197370, 472, 4595, 84939, 11144, 8295, 5932, 201254, 9643, 9156, 7517, 8555, 2070, 7516, 2072, 2071, 7415, 25988, 2073, 493861, 23198, 1647, 5965, 259282, 5422, 1643, 29089, 2175, 2176, 93973, 10111, 2177, 1642, 284131, 57551, 55010, 5427, 5429, 26270, 5423, 5424, 5426, 4436, 1111, 197342, 126549, 27301, 4437, 9232, 5810, 79035, 91442, 79184, 5890, 5893, 5892, 2189, 26122, 56154, 641, 11198, 55284, 5985, 283899, 6117, 50484, 5888, 6119, 90381, 5889, 55719, 2067, 100526737, 5884, 100526739, 5883, 22944, 9400, 56160, 7508, 7507, 9401, 5976, 9960, 375748, 23411, 201299, 11277, 51750, 56946, 51065, 1025, 257218, 80119, 25842, 51343, 9126, 84268, 51347, 57646, 27343, 1017, 51455, 54840	11909	235	16792	1.27802	4.77354e-09	3.67195e-10	9.35207e-10
GOTERM_MF_DIRECT	GO:0042802	identical protein binding	617	3.60713	4.79088e-13	51379, 6774, 6772, 6773, 332, 3281, 333, 221935, 25798, 331, 51171, 59349, 334, 3480, 1728, 6351, 3482, 8737, 29911, 1725, 8878, 29128, 6767, 79602, 8424, 2203, 22806, 604, 1827, 127262, 84282, 6091, 23647, 6786, 6092, 51361, 196051, 207, 3297, 8115, 348, 8726, 79618, 8315, 8312, 2941, 2947, 6778, 1815, 211, 23534, 210, 215, 58487, 7327, 177, 22919, 25777, 6895, 25776, 8241, 27286, 22924, 149428, 6470, 22926, 58484, 6472, 10733, 6477, 90933, 1445, 112483, 327, 226, 55201, 128866, 79837, 285704, 326, 51181, 137075, 84876, 55388, 196383, 610, 10606, 6386, 51282, 989, 841, 10856, 7450, 84959, 285753, 7454, 7448, 51278, 435, 8468, 6396, 57488, 147906, 91283, 578, 10657, 84864, 3104, 438, 3251, 23549, 10059, 581, 8626, 7442, 839, 307, 5925, 972, 835, 2260, 10768, 7439, 445, 56897, 2886, 6198, 2885, 7247, 51129, 56893, 2113, 586, 5311, 60491, 135, 9319, 60490, 5108, 23677, 23770, 8200, 347240, 6793, 5213, 5211, 1808, 6993, 6789, 6990, 1803, 84056, 29109, 9322, 55355, 5308, 9479, 5111, 7375, 8481, 26013, 51150, 3276, 1409, 79734, 55145, 10036, 10982, 340706, 10848, 55149, 857, 79872, 6999, 23562, 8476, 7360, 467, 120892, 8915, 567, 9463, 142, 9648, 9453, 4040, 53373, 2098, 2099, 2746, 9451, 9748, 1525, 3674, 80184, 673, 9353, 3690, 4193, 4296, 283349, 56852, 2752, 4297, 8192, 4830, 54820, 875, 79797, 6014, 1613, 9055, 1612, 79594, 9802, 4188, 9627, 1788, 3315, 2762, 29082, 2272, 3320, 2274, 1503, 29970, 55007, 5806, 5805, 4942, 81603, 6812, 100861412, 219931, 4175, 9618, 6273, 2081, 9421, 114932, 796, 340061, 790, 9039, 80153, 9175, 23435, 1635, 10188, 998, 6120, 11051, 2812, 6723, 9513, 23204, 29899, 2810, 60673, 642, 191, 6262, 79648, 112609, 2192, 10392, 3198, 3437, 10197, 80007, 80781, 11252, 55810, 8161, 6925, 2048, 2901, 1859, 9958, 9500, 2064, 1856, 259173, 2065, 23210, 150684, 2060, 2806, 80274, 1855, 2805, 11188, 55802, 3183, 9111, 9961, 9788, 1659, 23604, 2512, 29886, 23411, 2057, 11070, 3661, 11275, 114902, 9532, 2937, 113675, 663, 664, 114904, 665, 6047, 9852, 3757, 54974, 9129, 3756, 3759, 80764, 8996, 2521, 6717, 2733, 9525, 2043, 1731, 6855, 154810, 90550, 6857, 79077, 79078, 9667, 119391, 80896, 140290, 2534, 124790, 145282, 3064, 1196, 3725, 1198, 10342, 3082, 2335, 5635, 2332, 64395, 5634, 34, 10486, 4615, 7164, 7161, 84675, 338761, 7069, 51562, 51094, 54793, 84680, 51765, 283518, 1491, 4790, 4607, 4792, 11335, 11340, 54680, 22794, 1075, 2317, 54887, 126375, 81858, 54471, 55722, 7189, 3949, 81565, 7188, 130951, 144455, 7186, 2597, 7185, 3945, 23390, 4091, 7043, 64081, 10591, 286451, 2303, 10212, 143425, 10318, 257364, 5621, 23002, 3936, 5631, 3939, 9189, 64089, 1471, 7057, 56904, 153090, 253980, 2582, 7988, 9075, 3624, 9076, 64841, 10589, 56006, 54763, 23020, 9069, 4841, 5706, 11232, 2670, 5702, 3612, 4747, 80321, 10574, 4088, 4089, 4357, 71, 4085, 4086, 11200, 345643, 65983, 55, 5710, 10363, 9099, 4733, 10367, 10567, 130271, 7088, 7083, 60, 4882, 100289678, 4055, 5728, 11117, 5721, 11315, 64850, 10458, 7098, 4287, 4665, 4144, 23048, 4281, 7536, 4303, 57175, 1294, 4598, 10403, 5536, 6422, 10540, 91039, 160622, 200845, 27339, 51421, 51637, 10133, 5445, 1280, 8545, 4318, 55054, 22882, 1385, 7403, 274, 5831, 64225, 26258, 85007, 5832, 1277, 26353, 7551, 84547, 23064, 4691, 10817, 5454, 7518, 652968, 5970, 51100, 26060, 7415, 493861, 1912, 27316, 10016, 7422, 5565, 27111, 58515, 23586, 147872, 5050, 95, 596, 5155, 51702, 598, 22866, 5052, 7429, 57684, 8659, 25814, 6675, 10021, 10935, 4440, 26747, 7534, 5819, 88, 64902, 25923, 7704, 5894, 5893, 284252, 8767, 22934, 85377, 8575, 5062, 7122, 6513, 22929, 8772, 5987, 5587, 5888, 6457, 6663, 84245, 5265, 5793, 6647, 6648, 6455, 7037, 6456, 6310, 246329, 85363, 5071, 6502, 84376, 5688, 55294, 7128, 6652, 238, 5594, 55692, 22953, 27351, 64750, 1374, 163071, 1956, 8789, 51062, 22954, 256281, 1366, 6642, 5797, 1364, 1365, 55975, 6626, 118788, 1967, 22827, 6622, 5092, 84661, 7159, 5468, 51074, 350, 7157, 351, 355, 131870, 55964	12008	749	16881	1.15806	1.80798e-09	1.39075e-10	8.84681e-10
GOTERM_CC_DIRECT	GO:0043231	intracellular membrane-bounded organelle	462	2.70096	5.0764e-13	10897, 2004, 84271, 84272, 8417, 1315, 949, 51170, 59349, 79608, 22905, 3480, 256471, 535, 377677, 2956, 10715, 2017, 8021, 6782, 84285, 3295, 23644, 1717, 163, 164, 84897, 8725, 6877, 406, 84281, 79091, 29907, 1819, 119559, 23534, 51491, 51290, 219, 205564, 218, 6888, 84888, 149951, 6478, 412, 8851, 224, 225, 284695, 132671, 112574, 2962, 526, 64794, 10066, 6595, 55902, 840, 10067, 55904, 847, 57580, 10959, 8842, 7392, 2109, 2896, 6396, 5325, 729533, 705, 706, 580, 2990, 10059, 123, 2122, 79755, 2263, 2888, 10768, 157506, 147912, 9215, 2983, 9583, 10668, 861, 1601, 26017, 3265, 1600, 8813, 8905, 9322, 54503, 85403, 8520, 5905, 8504, 55145, 10036, 55149, 79874, 8607, 463, 28962, 85415, 7368, 10783, 3267, 54809, 688, 29997, 2741, 9341, 79991, 1522, 54812, 10157, 9146, 9044, 1528, 56994, 80230, 673, 1896, 9445, 1798, 3344, 93343, 23317, 80174, 29841, 670, 9054, 9052, 3993, 9575, 10670, 373156, 1789, 9026, 55004, 139285, 83694, 1508, 81603, 4940, 4172, 9619, 9374, 9559, 9765, 93664, 54941, 2054, 1572, 24138, 219988, 6820, 10396, 81669, 8974, 11252, 9794, 29896, 55719, 2800, 2060, 2803, 1758, 9685, 1650, 54962, 55802, 79058, 1656, 9112, 6248, 9960, 23413, 9013, 3643, 9784, 29886, 2720, 662, 6844, 663, 6845, 6709, 3755, 6049, 8140, 1543, 79660, 1545, 4904, 1730, 56937, 2735, 6713, 9522, 201931, 9667, 9135, 55825, 54984, 80012, 3667, 127833, 9516, 126789, 4208, 4209, 10347, 1577, 1576, 55647, 10483, 7161, 65056, 6617, 54998, 54896, 54897, 55858, 24, 3092, 55750, 7879, 80223, 9869, 6608, 30, 10479, 51099, 56648, 10478, 1490, 163255, 1495, 55558, 51592, 10325, 51699, 51693, 10226, 1595, 3843, 10220, 23019, 2597, 1462, 23390, 128240, 2444, 375056, 64083, 124930, 5768, 10490, 57605, 23007, 79443, 7716, 54677, 54676, 2580, 10244, 4857, 4856, 51538, 10241, 51535, 4758, 9701, 54664, 2676, 10237, 10239, 4258, 9711, 5701, 4259, 10437, 256309, 5509, 11201, 3607, 23054, 4126, 9093, 1497, 51552, 23353, 23155, 23059, 10569, 55625, 23250, 4056, 55770, 261729, 55776, 23042, 167127, 55775, 10254, 167227, 5727, 5724, 57085, 9727, 3978, 51, 10455, 55638, 261726, 2542, 22872, 26088, 55040, 1295, 84141, 5160, 1106, 26750, 23460, 8675, 486, 27332, 23461, 5536, 57679, 201627, 157695, 58533, 57178, 25824, 6563, 10825, 64121, 5446, 5447, 8540, 1284, 22881, 476, 5033, 51019, 479, 7411, 197370, 27327, 84549, 5451, 23063, 57167, 10142, 51022, 26065, 7514, 7415, 22994, 26287, 5825, 84324, 5824, 51302, 51808, 5420, 102, 1268, 91452, 51514, 5427, 26056, 10514, 64145, 493856, 51704, 1111, 495, 27301, 7916, 492, 493, 284129, 5810, 490, 7813, 129401, 196513, 91442, 5818, 7917, 55683, 5064, 1147, 121665, 22934, 57130, 5685, 7020, 5989, 51729, 65110, 56478, 51324, 257106, 7037, 6310, 22841, 22944, 729359, 372, 57521, 30001, 389541, 91419, 5977, 171568, 5979, 6309, 5878, 84232, 84231, 22950, 57658, 6342, 1025, 114789, 5189, 114790, 129531, 8798, 25844, 6642, 25849, 200014, 5867, 10901, 50814, 1174, 4200, 57713, 5194, 5093, 5195, 26509, 5468, 57504, 54443, 351, 91949, 1211, 1212, 1213, 140691	12669	558	18224	1.19099	7.39564e-10	4.93043e-11	8.40417e-10
GOTERM_BP_DIRECT	GO:0007049	cell cycle	198	1.15756	6.63591e-13	55749, 63922, 6872, 132660, 55544, 6867, 29128, 10713, 2852, 8872, 3714, 55957, 55752, 1326, 54790, 9874, 50624, 10628, 91768, 56647, 545, 8208, 11334, 10320, 26206, 23637, 55213, 205564, 311, 1841, 388610, 134359, 6478, 55660, 51490, 6477, 9994, 90120, 55207, 85458, 150094, 102724428, 9988, 23384, 10600, 2580, 153090, 50855, 55787, 6598, 3621, 23552, 84306, 115426, 83937, 55914, 5603, 5928, 64061, 8626, 28985, 64975, 6197, 23741, 9212, 117583, 8450, 55512, 55615, 6195, 26017, 79723, 8099, 4331, 51652, 345643, 9099, 4735, 10362, 51550, 6793, 84552, 6790, 2873, 2874, 55355, 4678, 57092, 10771, 5300, 10036, 55145, 7564, 119504, 5201, 3980, 3981, 55240, 29117, 83872, 100526767, 3875, 115098, 55183, 10298, 10296, 1389, 11011, 7803, 10807, 415116, 672, 23708, 440081, 474343, 55198, 80174, 60370, 5934, 5933, 84936, 8536, 23582, 5414, 26060, 9221, 84612, 57805, 2077, 2770, 2771, 10015, 23326, 157570, 286826, 84707, 10801, 9770, 83742, 595, 79577, 147040, 9236, 2773, 27301, 4171, 60561, 2079, 991, 7813, 894, 151242, 896, 6829, 196, 382, 57531, 10309, 168451, 9696, 5586, 54957, 5580, 5581, 6839, 5884, 51053, 9821, 54962, 5499, 5595, 3642, 5596, 5597, 5598, 5594, 151011, 1033, 54971, 5655, 10904, 7014, 6714, 1731, 7159, 7157, 1871, 1870, 91750, 5997, 5292, 904, 905, 56288, 1163, 81928, 140690, 55964	11909	217	16792	1.28657	6.94702e-09	4.96216e-10	1.36103e-09
GOTERM_CC_DIRECT	GO:0048471	perinuclear region of cytoplasm	509	2.97574	9.67453e-13	2009, 113451, 6772, 10892, 8417, 333, 8742, 6347, 8125, 947, 51374, 3482, 79083, 1822, 8326, 538, 2852, 6494, 602, 143187, 27074, 339345, 6881, 50619, 540, 50626, 91252, 25780, 51167, 8312, 374868, 8862, 8864, 1435, 215, 27185, 27183, 51191, 51499, 6895, 10087, 8766, 140578, 8301, 22924, 627, 811, 8854, 55109, 8851, 8852, 164633, 328, 817, 55201, 10079, 320, 322, 5337, 988, 7249, 5914, 55275, 10955, 57580, 23557, 9491, 55273, 701, 29959, 8502, 340719, 6399, 29941, 55128, 302, 7584, 10868, 5320, 10059, 388591, 55916, 5922, 10966, 307, 309, 56897, 6198, 7248, 9585, 56893, 9482, 6194, 3265, 10049, 1600, 26019, 10970, 5007, 867, 8614, 8615, 6790, 9472, 9322, 9478, 9479, 53916, 5906, 10847, 858, 27158, 857, 55243, 8087, 10987, 23560, 1203, 10642, 7458, 50640, 8915, 85415, 9463, 8470, 23769, 10791, 3148, 79589, 83871, 3875, 2288, 10293, 9451, 9748, 3675, 11011, 11155, 29993, 9043, 654364, 9546, 9914, 1796, 79156, 3688, 4830, 4831, 54922, 11145, 9051, 81618, 9053, 6284, 9625, 65082, 9768, 5801, 378884, 9218, 9024, 3320, 9026, 9632, 10178, 1508, 9811, 3799, 4012, 4172, 6810, 9618, 56180, 6277, 53349, 80351, 2778, 6272, 340061, 995, 399664, 1780, 991, 2185, 2186, 11124, 2181, 999, 4953, 11258, 11190, 23209, 10397, 4000, 2195, 199, 80142, 9693, 158158, 3304, 2064, 79658, 2800, 3301, 3303, 79654, 636, 9404, 9685, 9820, 79058, 3787, 23413, 23607, 9961, 9681, 8987, 2720, 1889, 11076, 9536, 762, 2932, 6844, 663, 6845, 3757, 3756, 9529, 2521, 80762, 124783, 2040, 11267, 6714, 3673, 6715, 2044, 201931, 9270, 1739, 3162, 3060, 6861, 3065, 9131, 2039, 10207, 55749, 1192, 1191, 4494, 2332, 124925, 9863, 10483, 43, 1974, 7165, 7164, 1977, 4212, 7163, 6616, 10335, 4216, 55755, 9871, 25, 81493, 3918, 4891, 51765, 51763, 3916, 1490, 51762, 4502, 3912, 4501, 11337, 4794, 5756, 1453, 19, 22794, 2319, 10228, 2316, 51693, 15, 5610, 92140, 7189, 256987, 54472, 2597, 55662, 11344, 10490, 1063, 2590, 2591, 81573, 23108, 23286, 4771, 7059, 1471, 56907, 10597, 2580, 23032, 114569, 11226, 10241, 93621, 3625, 3624, 81, 4074, 4650, 5605, 84440, 4843, 53635, 342977, 2572, 7784, 23369, 55898, 23368, 65975, 202333, 23363, 81892, 4646, 4085, 8099, 4735, 9099, 9722, 4734, 23357, 116841, 51655, 130074, 51552, 1499, 10562, 10564, 3987, 10565, 4135, 30844, 30846, 7873, 55626, 7855, 171392, 4864, 11214, 23043, 11116, 51542, 5727, 11315, 115827, 4478, 57799, 4067, 253190, 23242, 8531, 57175, 22872, 55040, 255738, 4599, 487, 8675, 8677, 5025, 8673, 160622, 488, 83483, 10920, 51637, 100131187, 6418, 284110, 25824, 140606, 57572, 10133, 376267, 6548, 84944, 5176, 6547, 200576, 54521, 4591, 26259, 407977, 7517, 10524, 5141, 22853, 81031, 7415, 5048, 2783, 10523, 57698, 10427, 57414, 23191, 6683, 4430, 10013, 64419, 1267, 26999, 10801, 10802, 5152, 6569, 7529, 10519, 26052, 392, 26135, 5567, 26276, 129685, 8666, 25814, 7430, 10128, 10938, 25819, 10021, 64423, 57407, 5066, 57630, 5578, 5577, 25924, 381, 5479, 22933, 6517, 8575, 8576, 5062, 56776, 202915, 5586, 5888, 7018, 5582, 55681, 5580, 5889, 5581, 25932, 5881, 7039, 7037, 6311, 5071, 5590, 375, 84501, 377, 231, 84232, 154091, 8693, 1956, 5664, 1026, 27252, 8692, 1033, 57113, 25843, 153443, 5797, 5867, 5865, 267, 26234, 6434, 6622, 6623, 1019, 5468, 7159, 148867, 351, 1022, 57449, 5298, 57447, 905	12669	621	18224	1.17904	1.40957e-09	8.80983e-11	1.6018e-09
GOTERM_MF_DIRECT	GO:0004842	ubiquitin-protein transferase activity	288	1.68372	1.86997e-12	10206, 90293, 10892, 332, 330, 55743, 331, 59349, 10616, 51088, 81844, 25793, 84078, 29128, 727800, 55220, 54894, 55223, 92912, 84282, 81847, 3093, 9870, 55958, 51366, 7337, 26001, 9867, 50626, 10477, 8315, 143879, 149603, 340359, 54880, 51592, 10324, 7327, 7326, 51191, 7328, 81858, 6500, 7189, 7188, 23014, 7187, 23291, 7186, 7332, 55521, 7334, 23295, 54476, 221687, 58484, 9978, 55527, 6478, 11342, 6477, 113730, 329, 401265, 114088, 7317, 10210, 80204, 7319, 7320, 10075, 7321, 7324, 7325, 7322, 7323, 79444, 64795, 253980, 29951, 55905, 571, 7844, 115426, 89890, 80311, 84861, 25897, 26190, 55336, 51130, 23759, 51529, 10444, 51132, 223082, 55128, 11236, 580, 50862, 8065, 8454, 8452, 4850, 23220, 55120, 220441, 29945, 23024, 9604, 148203, 377007, 55159, 868, 867, 4734, 143279, 23352, 51255, 9320, 51257, 339451, 220972, 29116, 80196, 154214, 79872, 91694, 55632, 7267, 8805, 8916, 131405, 57674, 26262, 26263, 9246, 26261, 8925, 55182, 26267, 10299, 27339, 10296, 26268, 25827, 27338, 54708, 63893, 79786, 54813, 9040, 10155, 23304, 130507, 25820, 881, 23072, 84133, 79791, 57565, 672, 57563, 79699, 51619, 4193, 114818, 84541, 54926, 64326, 440590, 26259, 4591, 9921, 9920, 197370, 80176, 64320, 84937, 5930, 79594, 25831, 83892, 57154, 283450, 317719, 8945, 10425, 9903, 54737, 55008, 378884, 9025, 23194, 92591, 29089, 23327, 1643, 84708, 26994, 10116, 9810, 23321, 51514, 57542, 9618, 26270, 9616, 55072, 7428, 54542, 26272, 26273, 997, 152006, 60468, 4008, 83737, 54800, 64718, 165918, 127544, 26223, 7706, 57534, 64777, 10193, 7126, 57531, 151230, 257240, 5987, 55284, 11059, 390594, 127707, 26224, 6921, 56254, 9690, 79654, 9817, 5071, 85363, 6502, 57520, 26118, 9781, 151525, 55294, 89910, 7128, 55295, 23608, 56062, 142678, 255488, 84231, 11275, 64750, 8697, 114907, 25948, 27252, 5080, 257218, 22954, 6045, 6047, 6049, 114792, 267, 55975, 3652, 11060, 26091, 26234, 11065, 144699, 5193, 27246, 55819, 51070, 8139, 57448, 1161, 140691, 26235	12008	329	16881	1.23062	7.05719e-09	5.04085e-10	3.45322e-09
GOTERM_BP_DIRECT	GO:0000209	protein polyubiquitination	170	0.993861	2.1871e-12	57674, 26263, 117854, 9861, 55743, 6872, 10616, 27339, 54708, 23304, 25820, 79791, 9354, 22888, 51366, 26001, 55658, 80176, 7174, 84937, 5930, 57154, 8945, 51191, 118424, 10425, 6500, 7189, 23291, 23198, 7332, 55521, 55008, 378884, 10277, 23295, 23328, 7335, 10013, 7336, 9978, 23327, 1643, 6478, 6477, 5699, 51514, 4012, 57542, 26270, 596, 55072, 148581, 329, 10213, 80351, 7316, 54542, 23623, 26272, 10210, 26273, 7319, 10075, 7320, 997, 7321, 8658, 7324, 7322, 7323, 51283, 64718, 54941, 127544, 55905, 494470, 642, 5682, 51676, 10193, 79845, 5686, 5685, 5684, 5683, 9491, 25897, 10197, 55336, 23759, 56254, 9690, 51132, 11237, 223082, 11236, 5708, 5709, 5706, 5707, 5704, 5691, 5705, 5690, 5702, 5693, 5692, 5071, 5700, 7314, 5695, 6502, 5701, 5694, 7311, 26118, 5687, 9781, 5688, 5689, 115992, 55294, 8454, 92305, 8452, 23608, 220441, 285671, 142678, 9604, 255488, 5717, 148203, 64750, 5718, 5719, 865, 5710, 1029, 868, 5711, 387522, 5713, 143279, 5714, 5715, 257218, 22954, 5716, 51255, 51444, 9320, 267, 9520, 220972, 80196, 29116, 5720, 154214, 27246, 5721, 153830, 91694, 6233, 54778, 1161, 26235, 140691, 147339	11909	184	16792	1.30274	2.28972e-08	1.52648e-09	4.48591e-09
GOTERM_MF_DIRECT	GO:0044212	transcription regulatory region DNA binding	194	1.13417	2.81781e-12	4208, 3725, 7494, 130557, 3087, 6774, 3148, 7752, 8535, 6621, 51001, 6873, 9555, 163050, 63925, 6872, 3727, 6421, 10409, 4824, 90993, 2296, 7942, 1388, 51176, 23300, 7067, 7161, 7541, 22806, 1482, 6495, 22807, 65251, 4488, 6299, 222546, 55758, 6297, 672, 3097, 79718, 3096, 55755, 1385, 4297, 7481, 126626, 6880, 79898, 408, 6879, 9921, 29841, 6877, 4221, 57167, 4790, 58495, 84911, 10320, 112770, 54880, 170506, 2625, 9572, 5970, 51193, 25988, 2627, 2626, 10014, 51616, 28999, 4802, 9219, 6942, 4800, 64919, 4801, 1649, 7520, 7727, 4780, 4092, 4091, 10413, 7528, 55205, 9421, 5245, 5629, 2303, 4435, 9759, 326, 6667, 23528, 23186, 10498, 54345, 9988, 84215, 6721, 6657, 7849, 6595, 988, 7023, 7593, 9070, 27164, 5991, 196, 55809, 7020, 1050, 8462, 55506, 3191, 10062, 2066, 9611, 128611, 5076, 5926, 30009, 10865, 5929, 8626, 2672, 6256, 7030, 55897, 5978, 10664, 6938, 10661, 283248, 1044, 4088, 4089, 9314, 6932, 23028, 6934, 2119, 1959, 57658, 11107, 1749, 3169, 83595, 155061, 7474, 1499, 55565, 84159, 6908, 367, 6907, 64375, 59269, 7270, 22809, 3170, 7080, 64764, 80298, 2551, 2735, 163081, 6622, 83439, 51742, 84662, 91748, 7764, 5468, 9658, 7157, 8085, 463, 467, 2494, 468, 29117, 904, 126123, 3065, 2547, 2353, 140690, 9464	12008	213	16881	1.28041	1.06346e-08	7.08973e-10	5.2037e-09
GOTERM_BP_DIRECT	GO:0000398	mRNA splicing, via spliceosome	201	1.1751	2.92994e-12	55749, 1477, 23658, 1479, 8220, 1478, 23517, 10992, 60625, 10713, 55225, 55954, 4116, 56339, 51163, 11338, 92797, 51593, 23398, 22794, 5356, 8106, 51690, 51691, 23013, 9879, 1993, 10081, 1994, 79622, 55660, 84292, 8233, 51585, 79833, 25766, 10212, 10492, 22913, 2963, 2962, 22916, 10594, 4858, 4857, 988, 83443, 2483, 154007, 23020, 4841, 5411, 10236, 55269, 8449, 84811, 57461, 55760, 79869, 9092, 11100, 10978, 9716, 10262, 10465, 10569, 84844, 10772, 4670, 51645, 5725, 57794, 51639, 10250, 10450, 5436, 7536, 5437, 5434, 9343, 5438, 10291, 59286, 125950, 51634, 27339, 11017, 10921, 220988, 27336, 5440, 11157, 51428, 5441, 4686, 199746, 23451, 23450, 10907, 8683, 10914, 53938, 26986, 79760, 10421, 3312, 11030, 27316, 25804, 9775, 10946, 10949, 81608, 4809, 10181, 57819, 10283, 8175, 10286, 51319, 5431, 5430, 5433, 5432, 51503, 9416, 57721, 11051, 9410, 22938, 25929, 27238, 1665, 55285, 25862, 3191, 3192, 56259, 3190, 54957, 29896, 29894, 53981, 55696, 64783, 55599, 55094, 1660, 24148, 9295, 55596, 11189, 3187, 7307, 3188, 102724594, 3189, 24144, 3183, 58509, 3184, 3185, 1655, 3181, 1659, 65109, 56949, 6637, 6635, 6636, 6633, 57703, 25949, 51340, 3178, 9129, 27258, 9128, 8896, 2521, 4904, 6626, 6431, 6432, 6627, 9939, 8899, 6628, 6434, 6629, 22826, 6625, 5093, 5094, 6429, 6428, 6632, 11066, 6631, 6427, 6426	11909	222	16792	1.27665	3.06741e-08	1.91713e-09	6.00953e-09
GOTERM_MF_DIRECT	GO:0019901	protein kinase binding	323	1.88834	1.64478e-11	7494, 79706, 805, 6774, 4205, 29127, 801, 10899, 3728, 8013, 26608, 150, 25793, 59341, 8878, 253260, 7161, 6497, 8601, 57761, 4217, 51564, 4218, 5747, 5223, 2013, 4214, 8874, 55755, 3091, 23645, 55857, 51094, 3297, 3717, 161, 162, 6223, 8312, 6222, 8313, 160, 80725, 10723, 161742, 55920, 128344, 925, 5611, 7189, 7187, 7186, 1994, 5347, 4099, 1845, 8851, 8850, 1464, 2309, 100133941, 54875, 324, 3832, 51684, 9990, 9894, 9892, 65125, 5335, 102724428, 150094, 5770, 808, 10746, 5771, 153090, 842, 988, 4660, 112, 128876, 200734, 51530, 7454, 2475, 7391, 23177, 4659, 55607, 2997, 11235, 5606, 146691, 5604, 5609, 23542, 84446, 5608, 3611, 7786, 7443, 7444, 28984, 6197, 2886, 2885, 8631, 8826, 5501, 117584, 5500, 4088, 6194, 4086, 11200, 59, 55450, 151195, 9093, 3991, 51654, 79866, 1499, 6790, 1808, 222584, 55250, 143384, 8812, 3987, 5208, 57468, 10040, 10636, 26960, 4881, 10985, 7855, 55770, 5728, 10253, 4137, 4869, 1407, 11116, 858, 2690, 857, 79109, 4478, 8915, 54776, 10783, 142, 9465, 7538, 51002, 6558, 9555, 117854, 22974, 9928, 7402, 287, 257144, 1386, 51422, 10131, 23303, 6560, 8398, 6009, 11140, 5170, 476, 3551, 79155, 5037, 1616, 4830, 3689, 80174, 9055, 3996, 81610, 5970, 1917, 9573, 2627, 1915, 7416, 8651, 2626, 22995, 9900, 57695, 3315, 5801, 1500, 9024, 9776, 5564, 23328, 10949, 5422, 27013, 10112, 102, 5829, 51400, 595, 6812, 219931, 9618, 890, 10519, 598, 51704, 4436, 5566, 25998, 9564, 9759, 5058, 8660, 3326, 26271, 340061, 994, 995, 54206, 5571, 9175, 993, 10935, 10287, 7534, 894, 891, 112755, 11124, 898, 55014, 998, 55011, 2181, 896, 5066, 1869, 2810, 784, 148022, 1938, 245711, 11190, 5062, 57533, 56155, 81669, 54854, 130497, 5777, 9794, 5580, 26228, 80279, 5796, 5795, 25930, 1856, 3595, 5883, 7137, 22841, 57521, 1855, 85363, 5071, 54461, 5073, 9821, 5590, 9113, 23413, 5596, 9961, 5597, 5879, 5788, 6934, 1956, 2932, 219771, 1029, 5080, 57659, 1032, 114790, 55835, 1030, 1031, 6850, 51444, 3455, 197259, 3756, 9529, 57018, 57506, 3059, 94032, 9270, 7157, 1739, 9134, 91754, 1213, 6720, 27347, 905, 1163, 1164	12008	376	16881	1.20765	6.20742e-08	3.87963e-09	3.0374e-08
GOTERM_CC_DIRECT	GO:0000790	nuclear chromatin	174	1.01725	1.92865e-11	2146, 7290, 116138, 6774, 3148, 4205, 6772, 1108, 8929, 3005, 9555, 6874, 79809, 1104, 2099, 6872, 221613, 3007, 3727, 2648, 10919, 3726, 3013, 3012, 1387, 146956, 29128, 7068, 2956, 171023, 317772, 79892, 1385, 8932, 79711, 80174, 6877, 10622, 401, 4221, 6603, 6601, 6778, 8208, 23126, 6605, 6604, 55723, 64710, 2625, 7227, 9572, 8861, 138151, 5970, 113130, 84193, 57805, 8648, 9219, 4582, 10111, 341567, 148581, 197342, 6667, 3014, 53615, 25763, 23492, 7319, 7320, 3024, 54345, 4773, 23081, 4772, 5066, 6595, 6722, 6594, 7703, 8969, 23236, 1869, 6599, 6598, 6597, 5916, 5914, 150678, 5991, 6591, 23558, 1051, 6929, 57332, 55506, 94239, 4152, 5888, 3190, 86, 10062, 6925, 5074, 9612, 9611, 1857, 5884, 5928, 8626, 6256, 5977, 10370, 6938, 54962, 10661, 3183, 9960, 4088, 23028, 4089, 9314, 4084, 2117, 23411, 6934, 4087, 860, 57658, 864, 55766, 661, 1749, 5080, 8202, 25946, 5457, 8204, 25842, 10361, 6908, 367, 84265, 3659, 4678, 10635, 8289, 57459, 8520, 8896, 60, 2551, 84464, 10036, 8329, 8507, 1874, 2241, 5467, 7157, 1676, 1677, 6862, 8914, 54840, 3065, 3066, 8335, 8334, 9464, 8332, 8330	12669	193	18224	1.29686	2.81004e-08	1.65296e-09	3.19324e-08
GOTERM_BP_DIRECT	GO:0015031	protein transport	337	1.97018	2.06737e-11	7494, 10897, 50999, 55745, 23279, 51375, 55647, 64393, 10612, 59343, 29911, 100302736, 84079, 89853, 55850, 51560, 79719, 375035, 8029, 167691, 51361, 155382, 23265, 79711, 7879, 80223, 409, 408, 8729, 89849, 63928, 738, 8724, 8723, 56648, 92609, 11336, 11337, 22796, 9980, 55212, 51594, 51699, 27183, 91782, 23011, 8766, 25909, 81562, 11345, 55667, 375260, 64285, 375056, 83734, 55738, 254122, 1063, 321, 9892, 9183, 57231, 2824, 81876, 4627, 152579, 56907, 6102, 9600, 10066, 23033, 10067, 201475, 23233, 51534, 55275, 222068, 10652, 113402, 51272, 51271, 129880, 81, 7251, 23225, 90203, 55916, 10960, 79856, 8825, 115703, 55327, 100506084, 2664, 2665, 9609, 11230, 23682, 585, 123016, 4645, 1601, 23256, 51652, 10267, 55763, 10266, 967, 10043, 79720, 27147, 28952, 29103, 51552, 9094, 4534, 348995, 10564, 57097, 10565, 8907, 4678, 29934, 85406, 55153, 55770, 53916, 5906, 23245, 84826, 53917, 23041, 80199, 79874, 28966, 8086, 51542, 90411, 115827, 84067, 55341, 84971, 4666, 29927, 11316, 79585, 689, 115201, 84932, 22872, 9342, 57576, 100526767, 5538, 9554, 8673, 55435, 11015, 11018, 11014, 80184, 6565, 54812, 11154, 84342, 8527, 55048, 1894, 84747, 9919, 80230, 376267, 10807, 55054, 51014, 25972, 10533, 9546, 9545, 23471, 57020, 56999, 51019, 25978, 25977, 8498, 93343, 54520, 23317, 9744, 23457, 149371, 92482, 91461, 84938, 1277, 134957, 64400, 26984, 126432, 83891, 53353, 51209, 9367, 54536, 64130, 54732, 51715, 65082, 3998, 55317, 54734, 9907, 10270, 192683, 51026, 3895, 27315, 10015, 51808, 23192, 23423, 1130, 81555, 285521, 10112, 23325, 51510, 6812, 64145, 116987, 84725, 116986, 6813, 55308, 10282, 799, 26276, 11021, 60561, 80055, 55176, 57403, 8658, 157680, 29097, 9179, 51501, 84522, 93664, 83547, 23085, 9382, 26517, 26515, 79643, 22931, 27230, 381, 382, 23209, 56776, 57132, 9697, 8773, 5481, 80144, 401548, 9798, 9001, 56478, 127845, 29887, 95681, 121260, 25930, 150684, 79651, 26521, 2060, 372, 57120, 9117, 84376, 378, 387923, 375, 84501, 55293, 377, 9961, 5877, 26520, 55707, 5878, 55706, 11070, 22818, 91056, 100188893, 79666, 5663, 51068, 113178, 6844, 57511, 56943, 57706, 27252, 79065, 6238, 84364, 5869, 9527, 79363, 5867, 8991, 60412, 5868, 5865, 2733, 5862, 25956, 9525, 11269, 9522, 81930, 27243, 163486, 9270, 27241, 9135, 90355, 92421, 9515, 81929, 5296	11909	395	16792	1.20298	2.16433e-07	1.27313e-08	4.24025e-08
GOTERM_CC_DIRECT	GO:0005743	mitochondrial inner membrane	367	2.14557	4.01804e-11	84275, 6774, 84273, 27069, 51373, 51081, 401612, 37, 38, 374291, 118980, 7351, 1727, 79085, 94097, 539, 740, 1723, 54998, 204, 1329, 22, 1327, 63931, 54996, 1593, 1591, 92014, 10476, 10478, 80219, 203427, 92609, 11331, 23788, 23787, 56922, 119559, 5250, 23530, 55210, 8034, 8760, 513, 10730, 51295, 89874, 6472, 516, 515, 196294, 1468, 55735, 224, 9997, 10884, 5245, 5625, 94081, 522, 283600, 521, 6389, 25915, 58472, 23107, 80303, 54675, 2820, 55486, 84300, 122704, 51537, 11222, 200895, 84303, 28976, 28977, 10449, 284427, 28973, 57380, 115817, 6390, 30968, 6391, 137682, 29957, 10440, 64983, 10240, 64981, 81889, 399512, 79751, 92259, 5321, 51660, 64432, 10058, 114971, 3396, 60488, 64975, 3954, 51264, 132299, 7381, 64976, 64979, 284439, 4976, 9481, 64978, 65003, 10573, 51263, 81894, 4358, 65008, 7388, 3958, 9489, 7386, 7385, 7384, 51650, 4129, 2356, 29103, 2232, 10975, 28957, 4731, 10367, 83985, 64969, 64968, 64965, 10632, 10469, 64963, 51253, 64960, 51258, 126328, 10845, 8508, 4729, 4724, 4723, 51649, 4726, 4725, 64949, 10989, 8604, 51642, 55245, 100532726, 55349, 116541, 26589, 29928, 2235, 8802, 120892, 116540, 131118, 64951, 133308, 29796, 5166, 4698, 4697, 26164, 55186, 51004, 51629, 57678, 9551, 9553, 5018, 441024, 23464, 124995, 3155, 283130, 10131, 128308, 118487, 60386, 8681, 26154, 56993, 55052, 6150, 7284, 4191, 1384, 4833, 23456, 64928, 5832, 83858, 54927, 1376, 4695, 4696, 79590, 4694, 84545, 10165, 10166, 55037, 6182, 9801, 54539, 79568, 6183, 51023, 65080, 81034, 10939, 2628, 54534, 440574, 51103, 7416, 7417, 26284, 373156, 84129, 54933, 58510, 5825, 55168, 9028, 3033, 3032, 3030, 51805, 3418, 9167, 60558, 29088, 51300, 1267, 63875, 9377, 598, 293, 79133, 27109, 55173, 440567, 25994, 498, 3329, 291, 51312, 150290, 284723, 54205, 29093, 7818, 54948, 51318, 7812, 219927, 1632, 84311, 192286, 6576, 25813, 26517, 1351, 23203, 1350, 26515, 5577, 788, 6519, 11194, 27235, 23409, 23408, 123096, 3052, 1349, 54148, 1345, 506, 1340, 509, 6648, 26521, 2806, 6834, 389203, 10105, 54460, 137994, 57129, 25875, 29078, 25874, 54968, 93058, 1337, 29074, 26520, 84233, 9016, 23410, 80777, 253512, 4707, 1374, 56945, 4705, 4706, 1371, 6341, 51069, 5663, 4701, 4702, 4700, 114789, 115286, 91942, 666, 64757, 112724, 9673, 197257, 117145, 6901, 54977, 57017, 55972, 8402, 6714, 4716, 4717, 221154, 4712, 3158, 4713, 55572, 4714, 51079, 92170, 84769, 90550, 51073, 4710, 4711, 1678, 115209, 1537, 55967, 162494, 1160, 9941, 9131	12669	441	18224	1.1971	5.85429e-08	3.25238e-09	6.65263e-08
GOTERM_BP_DIRECT	GO:0006364	rRNA processing	192	1.12248	7.21904e-11	26168, 9349, 2091, 6160, 79707, 6161, 6204, 6164, 10200, 6205, 23517, 6206, 10799, 6207, 6165, 6208, 6168, 6209, 6167, 54512, 6169, 317781, 9045, 6210, 54913, 22803, 56915, 120379, 23076, 79080, 3921, 84135, 51010, 84946, 115752, 51013, 6217, 6155, 6154, 51018, 6152, 6159, 22984, 6158, 6157, 5036, 6156, 79897, 51096, 6224, 6223, 6222, 55035, 10813, 54881, 65083, 6181, 11340, 1453, 10528, 92345, 51202, 1454, 10171, 57050, 6189, 84128, 404672, 55720, 23481, 9221, 6187, 23195, 5822, 9775, 23016, 55661, 57418, 4809, 83732, 54606, 8568, 6171, 6170, 10885, 23521, 51118, 51119, 6176, 6175, 81875, 6203, 51602, 88745, 55178, 6201, 10607, 56902, 9188, 54059, 84916, 64282, 55011, 11224, 55781, 6124, 6125, 25926, 23378, 92856, 9790, 2483, 51729, 10199, 55813, 55272, 102800317, 23404, 81887, 54853, 11056, 705, 55127, 6839, 23160, 28987, 79050, 10969, 7311, 10436, 10438, 25879, 25873, 129563, 6191, 8780, 51121, 6193, 23411, 6194, 27043, 6146, 27042, 50628, 6142, 6143, 11103, 1029, 4736, 79863, 118460, 130916, 51065, 10360, 10775, 22894, 51154, 6139, 6138, 5303, 6041, 6136, 57647, 23246, 27340, 6134, 27341, 6135, 6132, 6133, 9277, 6231, 6232, 51077, 134430, 1736, 6230, 6235, 6233, 91695, 6234, 8602, 6229, 5393, 6228, 5394, 6227, 10556, 3669, 6129, 55636, 6128	11909	214	16792	1.26507	7.55761e-07	4.19867e-08	1.48065e-07
GOTERM_BP_DIRECT	GO:0042787	protein ubiquitination involved in ubiquitin-dependent protein catabolic process	142	0.830167	7.81158e-11	8881, 79589, 55236, 6872, 26267, 10296, 22903, 64682, 25793, 29128, 54813, 339745, 25820, 55643, 23072, 54894, 55220, 8405, 57563, 4193, 81847, 9870, 51366, 55658, 51434, 51433, 5930, 25831, 57154, 374920, 283450, 51191, 10425, 9903, 25906, 7332, 55008, 10277, 5347, 9978, 23327, 84708, 26994, 6478, 64410, 6477, 1642, 9616, 65264, 7316, 23624, 55175, 9232, 996, 10075, 7321, 7324, 991, 9184, 51283, 91445, 891, 83737, 64795, 127544, 55709, 494470, 7706, 64777, 51676, 10956, 79845, 57531, 983, 80311, 10393, 25897, 11059, 701, 6921, 9690, 51529, 11237, 79654, 8065, 84447, 9817, 5071, 7314, 57520, 7311, 9781, 9212, 8454, 8453, 80325, 8452, 8451, 117584, 89910, 8450, 29882, 4085, 29945, 255488, 9604, 64750, 8697, 867, 4734, 27252, 143279, 6790, 22954, 23352, 25841, 51343, 51255, 143384, 114792, 9320, 267, 55975, 11060, 26091, 11065, 144699, 121551, 80196, 29116, 246184, 154214, 119504, 27246, 153830, 6233, 200933, 8139, 8916, 114781, 54778, 147339	11909	153	16792	1.30865	8.17793e-07	4.30418e-08	1.60218e-07
GOTERM_CC_DIRECT	GO:0005874	microtubule	266	1.5551	7.90433e-11	2009, 256364, 84276, 29127, 332, 3476, 27067, 51174, 9859, 23271, 3925, 29911, 2010, 84675, 166614, 6786, 55755, 51361, 7074, 547, 23122, 8867, 7203, 11337, 55559, 10726, 55920, 284076, 347733, 27185, 22919, 81565, 84790, 23116, 55201, 79441, 3833, 3832, 324, 3835, 3834, 127602, 1062, 23623, 3831, 22911, 196385, 9181, 23281, 908, 203068, 643246, 10749, 55137, 80086, 7846, 51673, 79848, 23172, 147700, 285753, 10382, 10383, 10381, 123720, 55605, 89796, 151393, 5116, 3619, 5605, 10059, 84445, 63971, 56890, 27175, 23160, 221458, 10376, 10575, 10576, 9702, 134549, 9585, 8826, 8632, 10574, 4751, 2258, 55614, 64837, 642273, 84557, 3801, 8514, 3800, 140735, 152137, 157922, 11104, 347240, 29105, 83593, 23354, 6790, 1808, 164395, 6990, 84056, 6991, 57787, 4134, 10634, 4135, 10636, 4133, 221035, 4131, 10844, 440738, 10253, 4137, 27436, 79739, 23766, 80346, 7756, 10788, 51143, 23046, 8701, 55638, 283431, 55346, 10783, 4281, 81631, 140609, 54617, 57576, 22974, 2288, 10694, 23710, 9928, 10540, 285643, 124997, 90990, 889, 27130, 9654, 23303, 10808, 56992, 7280, 7283, 26153, 6547, 400954, 4296, 22981, 57662, 283349, 11004, 51626, 54820, 89953, 9053, 26140, 27019, 200162, 2622, 51203, 1783, 9576, 6950, 10426, 8655, 347688, 25809, 6683, 10013, 3797, 23093, 3796, 91978, 10112, 64518, 23095, 1267, 10801, 23098, 3799, 57159, 64147, 81027, 10513, 393, 5423, 26052, 440307, 51115, 146754, 8661, 1778, 9371, 23499, 55177, 10128, 1781, 1639, 83473, 1780, 58526, 84617, 11127, 4957, 10126, 54801, 79969, 1767, 55083, 85378, 22933, 24139, 10397, 24137, 55582, 10300, 1770, 11043, 80279, 6645, 55698, 22948, 1855, 11186, 79659, 84376, 57326, 161436, 27229, 9112, 6249, 25941, 11076, 283638, 114791, 54839, 55835, 6905, 6902, 83657, 83658, 6904, 6903, 93323, 1155, 146909, 57509, 81930, 1739, 79929, 357, 115106	12669	311	18224	1.23033	1.15166e-07	6.06137e-09	1.30871e-07
GOTERM_CC_DIRECT	GO:0005789	endoplasmic reticulum membrane	682	3.98714	9.69006e-11	7494, 10998, 10999, 10897, 50999, 10890, 57205, 1315, 1314, 129642, 162515, 79608, 29914, 91147, 79087, 6490, 55379, 745, 10613, 128637, 1727, 8326, 100302736, 84270, 79603, 8879, 149111, 10715, 2852, 7485, 84287, 3291, 23780, 3290, 6786, 23645, 23507, 23646, 8733, 143187, 23508, 1717, 1718, 26002, 7345, 84992, 51167, 25782, 1812, 84892, 51493, 51290, 6891, 6892, 145173, 8760, 5355, 6890, 57222, 310, 10087, 5352, 821, 5351, 118424, 80856, 90522, 5349, 84197, 22926, 6747, 6746, 6745, 254531, 412, 813, 224, 64598, 58477, 22908, 128869, 912, 118429, 84879, 6386, 5337, 5338, 8844, 148229, 10858, 3242, 10857, 10952, 10954, 79748, 10956, 23556, 10959, 91289, 8468, 28972, 9200, 23753, 121457, 6396, 5130, 439, 26031, 29954, 5329, 29956, 55331, 154141, 10869, 5320, 5321, 60481, 10059, 581, 10960, 10058, 27173, 2890, 79853, 5924, 23544, 7444, 10768, 444, 157506, 51128, 7380, 56893, 56894, 56895, 9217, 9487, 55326, 10052, 51124, 3249, 63941, 79868, 10972, 5311, 2132, 63943, 146456, 2131, 8720, 966, 10970, 5007, 23770, 27429, 1603, 29100, 2222, 8818, 8813, 9479, 51257, 84803, 85406, 55144, 954, 26958, 54901, 162540, 857, 7466, 8605, 54905, 90411, 23767, 84062, 2861, 29929, 23760, 120227, 50640, 51144, 51246, 2135, 8510, 23768, 2137, 23769, 51141, 79001, 4047, 199857, 113655, 9926, 2289, 79143, 9746, 2288, 9554, 9451, 9249, 11015, 79888, 79993, 11018, 54708, 11014, 92579, 3156, 144245, 23305, 1528, 29785, 8396, 9919, 10162, 6009, 81622, 1896, 286144, 80235, 1798, 79152, 79982, 11283, 9743, 116150, 11001, 9538, 55033, 79796, 2166, 3140, 3995, 9367, 6184, 9570, 54732, 79022, 3998, 6185, 10675, 3895, 9027, 9023, 9218, 23423, 79971, 81555, 9632, 286827, 10175, 60559, 387914, 63874, 6811, 9619, 2081, 9420, 10682, 81537, 10282, 6272, 163590, 11021, 10280, 340061, 60561, 80055, 2180, 79139, 2280, 79966, 81542, 9761, 2286, 29095, 54947, 79135, 2287, 122618, 55014, 998, 2181, 2182, 6721, 2055, 1572, 23204, 79644, 1571, 154807, 1760, 11253, 93183, 9381, 2052, 10195, 2705, 9415, 112609, 3638, 79956, 123099, 9791, 10390, 9409, 3776, 283237, 55711, 56052, 54956, 83636, 1565, 6734, 79651, 79053, 6836, 60681, 3309, 6253, 24145, 80270, 6252, 387923, 9780, 9117, 79947, 1650, 54867, 92305, 158833, 158835, 29880, 9789, 116255, 1555, 8985, 54965, 80131, 8987, 11277, 79669, 9536, 662, 6845, 3460, 666, 667, 79065, 1548, 54972, 1543, 1545, 6717, 6715, 9524, 6713, 9276, 148014, 83787, 79071, 11161, 11160, 1739, 3162, 3163, 9663, 2538, 54982, 6916, 6720, 9517, 2531, 1535, 81502, 201895, 5738, 10206, 284098, 1577, 1573, 1576, 83401, 11328, 1582, 10483, 54495, 10488, 65055, 5740, 11322, 54894, 55850, 10335, 3710, 55851, 388650, 9871, 81490, 1588, 2326, 1586, 9867, 1592, 1984, 10479, 56648, 55650, 56926, 4779, 10324, 23399, 51594, 19, 54884, 9986, 114880, 114881, 1595, 114882, 23011, 9883, 92140, 81562, 114879, 253558, 53407, 9197, 54681, 11342, 11343, 64285, 375056, 54872, 10313, 64084, 10490, 3737, 5627, 55733, 2590, 81573, 9183, 81876, 23109, 152573, 260293, 100128731, 9600, 4855, 4854, 4853, 83445, 4851, 7844, 23376, 23175, 2475, 222068, 7991, 2677, 4253, 10585, 124491, 55780, 23225, 440138, 11231, 51661, 84447, 4258, 4259, 23169, 9709, 65009, 10430, 7841, 23023, 64167, 56605, 64834, 56603, 23256, 10269, 128486, 130367, 126129, 3708, 3709, 3601, 3703, 57190, 2697, 388714, 9091, 94101, 159371, 57198, 94103, 57194, 221035, 55627, 4056, 65992, 160335, 23141, 9088, 80339, 10550, 80346, 79400, 57085, 7098, 10554, 4287, 10555, 7095, 2542, 11316, 26086, 57171, 51227, 10130, 10400, 4306, 22872, 84932, 64801, 84141, 4599, 487, 8678, 285440, 489, 51009, 488, 90993, 23463, 90701, 1388, 23071, 10826, 64215, 10134, 25979, 5447, 57565, 6548, 51014, 6547, 22883, 57665, 124583, 23471, 10908, 258010, 91869, 64225, 5833, 23478, 138311, 51435, 26984, 57552, 10423, 64131, 606495, 64132, 92840, 7415, 6400, 23480, 91012, 51109, 94005, 51107, 55161, 10427, 5826, 27315, 51303, 10016, 51614, 51302, 10945, 51308, 6683, 58515, 51706, 23190, 10113, 10802, 137964, 57142, 493856, 84720, 391, 596, 84920, 22863, 8560, 51114, 91304, 347516, 55176, 54344, 10026, 51604, 7108, 91445, 84522, 57540, 10125, 64900, 22931, 25923, 337867, 241, 22930, 27230, 5681, 1047, 253782, 57130, 7301, 22937, 56776, 6319, 387, 51465, 57620, 6646, 7039, 130733, 64788, 372, 30001, 6307, 51478, 84236, 6309, 1040, 84230, 6446, 5879, 91319, 5277, 203859, 5279, 8694, 5870, 22818, 6441, 1956, 5664, 5663, 203547, 84650, 387521, 51752, 387522, 57515, 51062, 5281, 51061, 10901, 50814, 6439, 267, 5283, 55973, 64764, 493913, 5862, 25956, 5861, 151742, 22820, 57104, 7009, 286410	12669	862	18224	1.13809	1.41184e-07	7.05921e-09	1.60437e-07
GOTERM_CC_DIRECT	GO:0070062	extracellular exosome	2095	12.2479	1.54259e-10	8226, 23659, 25797, 79807, 23654, 5373, 29028, 25796, 949, 2950, 535, 6866, 539, 100302736, 537, 1823, 80736, 1829, 8218, 100037417, 6092, 5361, 933, 23646, 155382, 10099, 1429, 79814, 5357, 10093, 10092, 5359, 84898, 10097, 10096, 10095, 10094, 2947, 80727, 1435, 1434, 1432, 138649, 1431, 5355, 928, 79827, 2980, 5352, 5351, 924, 6888, 10085, 6470, 84888, 5349, 6472, 22920, 515, 1845, 1445, 128866, 79838, 79837, 5345, 23624, 5340, 10075, 5339, 1830, 6897, 10073, 1832, 10072, 523, 908, 5336, 63908, 374882, 6480, 203068, 529, 6482, 6484, 526, 528, 1836, 527, 10066, 989, 10067, 3241, 3242, 80700, 983, 2109, 2992, 5327, 284422, 2108, 112802, 5329, 50848, 5328, 3251, 50865, 976, 63979, 5320, 2990, 10961, 10058, 581, 10960, 10965, 970, 972, 3248, 5315, 3249, 29943, 5311, 10972, 23673, 10971, 2132, 10974, 9317, 23677, 10043, 967, 966, 10970, 965, 961, 960, 8202, 1808, 147923, 1805, 8904, 1803, 558, 84059, 8907, 9322, 10040, 29934, 5306, 2125, 550, 5303, 23670, 1409, 955, 340706, 954, 10980, 957, 951, 950, 953, 79875, 84064, 394263, 567, 9334, 29926, 84836, 2135, 84833, 29925, 9349, 11151, 55020, 9746, 9748, 80381, 3676, 3675, 3674, 79885, 55023, 11157, 2152, 29992, 55028, 53947, 1892, 6009, 9353, 11140, 9352, 9351, 3690, 3691, 3692, 3693, 3694, 54622, 3685, 3688, 3689, 81617, 93099, 81618, 8291, 9367, 83758, 6809, 9362, 29082, 5802, 29085, 5800, 3696, 55004, 144100, 81607, 2170, 81605, 2171, 6812, 9377, 11120, 6810, 9375, 29968, 6814, 6813, 112817, 6819, 9374, 9373, 9371, 11127, 83737, 2186, 2184, 998, 999, 2182, 8969, 8968, 9380, 11190, 1861, 6820, 374897, 283375, 56155, 2192, 23612, 2195, 2194, 3632, 9798, 80781, 222389, 506, 8976, 509, 11181, 501, 1854, 2517, 2519, 6051, 23607, 3643, 6050, 8985, 3646, 2512, 29071, 2936, 4707, 2937, 1889, 2934, 4703, 6844, 6845, 1891, 8991, 2524, 8997, 3671, 3672, 2923, 4716, 6856, 11160, 4710, 11167, 6036, 11165, 6035, 92421, 3664, 2530, 91663, 55748, 3728, 7060, 51084, 56241, 388630, 7068, 4218, 5745, 55755, 51090, 55752, 284996, 7073, 7077, 7076, 7078, 5757, 54680, 4641, 252983, 256987, 4638, 4637, 81567, 7049, 7047, 221184, 7045, 55737, 3732, 55735, 2444, 4239, 10591, 10592, 5768, 7051, 4627, 4629, 4628, 286257, 4241, 4240, 10598, 4245, 7057, 257397, 23171, 4249, 54664, 339122, 339123, 11235, 89780, 5708, 5709, 5706, 55793, 5707, 11232, 5705, 4259, 10575, 23167, 10576, 10577, 10574, 4646, 4642, 4643, 4644, 4645, 83854, 5717, 5718, 5719, 4684, 4682, 55766, 5713, 5714, 10562, 26577, 26578, 286204, 4677, 7086, 126133, 64175, 11212, 4670, 5720, 5721, 5725, 4282, 10550, 10552, 2495, 9725, 7094, 653499, 4666, 4668, 4669, 64110, 10130, 392617, 84932, 4697, 10549, 64114, 10544, 6422, 10541, 10540, 10924, 6414, 10920, 27335, 374907, 10923, 10135, 25824, 92714, 10131, 51429, 376267, 10539, 51014, 1382, 51015, 285148, 1380, 258010, 200232, 25836, 7552, 10149, 4691, 10525, 10529, 51020, 51028, 27316, 51809, 84418, 23191, 23193, 23589, 64518, 25801, 10516, 23593, 64145, 8566, 7529, 599, 10519, 51031, 7525, 26135, 10512, 7916, 1398, 1399, 146760, 10938, 23180, 10935, 7534, 7533, 7532, 10120, 7531, 10121, 25813, 6462, 5783, 22931, 22930, 26123, 8574, 25864, 7018, 1347, 6457, 90161, 5777, 134492, 7905, 5793, 7033, 5795, 6453, 57731, 5792, 7037, 6456, 22948, 51056, 7508, 22949, 51479, 7511, 56681, 6448, 10109, 5786, 5788, 5789, 1370, 221143, 7001, 387522, 25840, 51449, 254228, 256281, 10901, 1365, 10903, 1368, 10905, 6432, 27344, 1363, 1362, 26509, 51079, 5393, 51071, 51458, 27348, 6427, 6426, 79706, 805, 10890, 5230, 23513, 29127, 801, 1314, 159, 1312, 1311, 79701, 1728, 1727, 6768, 6767, 11098, 22800, 2203, 2202, 5225, 5226, 2200, 51368, 79717, 6780, 5224, 2220, 7483, 6782, 5223, 1329, 23500, 1327, 140465, 80823, 400, 2215, 403, 5214, 11080, 5216, 5217, 824, 823, 5250, 828, 829, 826, 348654, 821, 222236, 196374, 175, 389816, 410, 6748, 411, 811, 1306, 814, 5244, 58478, 5243, 5245, 90507, 1303, 51382, 23529, 427, 6387, 196383, 6386, 6385, 5236, 808, 6382, 2823, 27293, 2821, 84171, 10857, 10856, 7450, 2254, 3385, 84958, 8635, 7453, 7454, 847, 23555, 7448, 435, 2894, 57381, 8644, 6390, 2896, 6396, 439, 6398, 830, 832, 128, 146691, 23541, 445, 29800, 55327, 84957, 2885, 60496, 79720, 79729, 7477, 6794, 29105, 6793, 7473, 5213, 8613, 7474, 23576, 7475, 5211, 2875, 2876, 2877, 2879, 58986, 143, 8607, 3376, 10841, 23564, 3373, 10840, 7462, 8611, 462, 120892, 2239, 84168, 83871, 3339, 83872, 3337, 83874, 221613, 2289, 3336, 2288, 11014, 79784, 9657, 654364, 4191, 4190, 113791, 116496, 93343, 11001, 222696, 873, 871, 199731, 55313, 54732, 3313, 2267, 2266, 3311, 3312, 3315, 54737, 11034, 43847, 2271, 2272, 3320, 3795, 4179, 1773, 1774, 3326, 1777, 54749, 1778, 11021, 3329, 2280, 2286, 2811, 2810, 6726, 6727, 2819, 127018, 2817, 191, 10397, 2814, 10396, 3778, 9696, 9699, 11059, 6734, 11043, 11041, 3306, 150684, 3301, 2806, 387263, 3309, 9296, 3308, 2803, 2805, 145165, 161436, 92304, 3310, 11045, 1743, 9261, 6709, 8140, 55832, 6717, 11060, 6714, 6711, 9270, 1739, 9667, 119391, 340156, 145553, 64096, 55845, 36, 2335, 55847, 3861, 34, 5634, 39, 3866, 38, 7167, 5641, 10487, 89853, 3859, 3858, 317772, 55856, 3854, 126382, 7879, 3856, 4507, 51768, 51765, 5652, 4121, 10476, 7178, 4124, 3860, 81693, 31, 7172, 7171, 51762, 7170, 55862, 2319, 2316, 18, 2317, 16, 3842, 5611, 55867, 23011, 3840, 12, 23013, 121504, 64081, 3837, 55870, 5627, 342897, 10493, 5621, 5630, 9182, 10494, 80303, 7846, 83442, 80310, 10449, 10447, 7852, 402682, 4151, 81, 87, 10443, 7837, 7832, 5604, 83452, 134147, 3816, 54757, 55890, 54361, 144402, 71, 7841, 72, 10434, 4168, 3801, 4129, 59, 58, 23052, 4125, 55, 65989, 80336, 4534, 80331, 4134, 60, 48, 23041, 47, 2346, 23043, 259217, 124975, 11117, 80347, 4521, 10458, 4522, 283537, 52, 53, 64855, 4140, 10451, 440434, 4141, 10452, 22875, 1292, 284656, 1291, 10402, 1295, 10404, 4598, 486, 8671, 8673, 10409, 7402, 83483, 8668, 92815, 483, 481, 7803, 1289, 23071, 10808, 1284, 22883, 23473, 8689, 8687, 476, 255743, 7408, 23478, 10006, 471, 23475, 10007, 10810, 10422, 1272, 170506, 51715, 6301, 7105, 7414, 2788, 7415, 7416, 7417, 2784, 7419, 2783, 349667, 2786, 8655, 2790, 10015, 8647, 10016, 8649, 51308, 54331, 4582, 107, 51706, 102, 1267, 1265, 97, 10411, 84518, 95, 116986, 51704, 91, 7113, 23491, 22866, 26275, 8662, 2799, 8667, 10417, 64005, 7429, 498, 23498, 7430, 57403, 283987, 58525, 284129, 490, 57406, 88, 57826, 22837, 22836, 5682, 84100, 51733, 5686, 5685, 5684, 7122, 5683, 6318, 51727, 26227, 5268, 5265, 26229, 5269, 22844, 5691, 5690, 5693, 5692, 5695, 94056, 5694, 5687, 5688, 51332, 5689, 55293, 58509, 5271, 51719, 7128, 5274, 65108, 8693, 57452, 164312, 6342, 51752, 6340, 5660, 114789, 7148, 120939, 129531, 6337, 5654, 22808, 5286, 26230, 27243, 5672, 151742, 1213, 57447, 57446, 5297, 55233, 54102, 8417, 8741, 221935, 334, 347862, 7356, 3482, 7358, 79083, 3485, 3486, 8424, 8425, 196463, 84284, 8407, 8404, 8029, 341, 3489, 344, 50618, 348, 7347, 3490, 7345, 8724, 148362, 85477, 339487, 8411, 79612, 10728, 730, 84293, 84299, 146556, 316, 7326, 27183, 310, 311, 8766, 729, 7332, 727, 726, 7334, 7335, 7336, 51293, 149951, 8428, 55930, 327, 140885, 51280, 55937, 7317, 8751, 7316, 8754, 55207, 717, 10741, 112574, 7322, 715, 7323, 10747, 79633, 27163, 55276, 8459, 10755, 5134, 706, 5118, 302, 301, 306, 308, 307, 309, 135293, 9588, 10768, 7380, 8455, 10767, 8452, 9586, 8450, 7385, 1601, 50628, 5106, 8721, 5105, 8073, 1605, 1603, 1604, 83988, 83986, 103910, 7373, 5111, 85406, 5110, 80199, 55246, 60314, 55243, 90410, 8476, 1203, 7360, 10788, 8703, 51246, 10787, 192668, 29796, 9550, 10791, 3875, 100526767, 9555, 10294, 9551, 2745, 3008, 9141, 54187, 4925, 23446, 4926, 3882, 3013, 3012, 3880, 9144, 1622, 4924, 9146, 4921, 89941, 132320, 4036, 56996, 8499, 219681, 9545, 2752, 9540, 255252, 1615, 23452, 3892, 2760, 79017, 54825, 29789, 9158, 56990, 4025, 6284, 4023, 6286, 56983, 2767, 3029, 9578, 6281, 373156, 2762, 6282, 2770, 2771, 3032, 3418, 3417, 79026, 23428, 1642, 56975, 53343, 29763, 6277, 2776, 9562, 2778, 3014, 2773, 3015, 3017, 2774, 790, 3021, 9559, 2781, 23433, 2782, 3020, 1636, 9179, 1635, 3425, 83543, 1632, 4952, 781, 9513, 6261, 79643, 6262, 56963, 79041, 79648, 80146, 1666, 23406, 3053, 9508, 3050, 340529, 780, 145873, 2717, 56954, 79659, 2719, 6251, 1652, 9114, 54869, 9112, 1654, 1655, 23413, 58190, 221981, 54862, 760, 2720, 113277, 762, 113675, 6240, 1690, 119467, 127829, 6237, 6239, 9853, 54832, 4907, 9528, 3074, 4904, 754, 9520, 9521, 145482, 752, 2734, 59272, 9525, 6231, 201931, 79073, 6230, 6235, 6233, 6234, 2739, 8000, 1675, 9518, 1192, 10342, 1191, 6204, 6205, 4899, 9861, 6207, 6208, 1573, 64398, 80210, 6210, 54497, 3927, 114899, 80208, 3925, 6612, 6611, 3920, 3921, 87769, 115019, 3094, 6217, 3093, 6609, 9868, 4893, 6608, 3913, 80218, 728621, 6224, 3915, 6223, 3916, 6222, 3910, 3911, 3912, 56925, 22795, 51699, 10327, 9882, 3948, 54472, 55521, 114876, 125206, 3945, 65078, 54874, 10313, 10314, 54875, 6203, 3936, 6201, 3939, 23385, 3931, 51673, 51678, 9075, 7798, 10385, 10382, 4072, 23370, 10383, 3965, 10380, 3964, 2678, 10381, 3963, 2673, 55506, 2674, 4860, 56005, 4077, 23365, 9066, 51668, 10376, 30851, 3956, 4082, 2665, 5500, 553115, 3958, 3959, 4048, 51652, 9097, 2697, 5516, 3988, 5515, 5518, 4053, 4054, 5519, 30844, 30846, 345651, 4059, 4864, 4868, 4482, 51645, 3972, 57082, 5524, 4478, 4060, 57088, 3977, 30833, 4067, 5950, 5162, 51228, 1106, 6699, 5538, 5533, 27132, 254863, 55187, 375790, 284207, 375791, 5176, 124583, 51232, 5547, 6692, 55198, 57026, 6697, 5934, 26355, 26986, 55163, 84612, 51606, 55161, 84223, 6683, 4430, 27111, 245972, 26994, 245973, 5962, 196527, 26999, 57551, 57544, 5151, 391, 390, 392, 391356, 5566, 5567, 57045, 5571, 152007, 27101, 84617, 5576, 396, 5578, 5577, 383, 57535, 381, 382, 55586, 55582, 8773, 389, 8775, 388, 5986, 8774, 387, 5584, 1152, 5583, 56477, 5580, 147798, 6645, 6647, 64786, 6648, 341640, 5981, 64787, 7314, 7311, 378, 5590, 375, 5973, 353189, 377, 5595, 6652, 5594, 6653, 6635, 6633, 5184, 8789, 362, 3909, 5189, 3908, 57515, 8799, 55970, 6643, 55971, 1173, 1174, 6628, 6623, 6624, 5198, 55577, 148867, 350, 351, 353, 355, 354, 357, 358, 56097, 8887, 27069, 59345, 27068, 10617, 8322, 8878, 127262, 2017, 203, 204, 205, 26007, 51160, 10629, 10627, 51168, 2023, 7203, 23788, 55118, 210, 347735, 214, 55112, 217, 8857, 55107, 220, 221, 112483, 223, 224, 130589, 226, 59338, 51181, 10606, 613, 84817, 5917, 5918, 140710, 220323, 5911, 5912, 5910, 27445, 8842, 10652, 93100, 51138, 10654, 8836, 8360, 8839, 8362, 3107, 8364, 94239, 3106, 8363, 8366, 8365, 8367, 7251, 3105, 8349, 28988, 8824, 8825, 51125, 8826, 8354, 8353, 653857, 6191, 8359, 8358, 6193, 51121, 8357, 388588, 27044, 150946, 8339, 5005, 28956, 8815, 8340, 10632, 8814, 54504, 8347, 9476, 8344, 54509, 51150, 127281, 26027, 5906, 8329, 5908, 5901, 401409, 8804, 7266, 27430, 8802, 8803, 7264, 5004, 23760, 8335, 8334, 8332, 23768, 8330, 7290, 2647, 686, 2091, 6160, 7295, 682, 2098, 6164, 7296, 7297, 6165, 6168, 10694, 23308, 9045, 4825, 1522, 10159, 9040, 9043, 1528, 10163, 23705, 7280, 9446, 7284, 9445, 6155, 6154, 6152, 79153, 54918, 6158, 6156, 23317, 9058, 1514, 23318, 4835, 1512, 118491, 54927, 3543, 4830, 54921, 4831, 4832, 670, 54039, 9052, 23316, 1515, 2621, 3127, 6181, 79567, 10678, 3998, 2629, 56034, 10672, 2628, 6189, 6950, 56886, 6187, 9027, 1500, 92597, 83699, 79971, 23327, 23324, 1509, 3133, 1508, 83690, 2632, 79575, 81539, 6176, 6175, 2086, 4811, 9037, 4817, 23338, 23332, 3123, 9416, 23334, 9967, 93185, 6120, 2054, 6124, 2050, 6125, 642, 644, 645, 135114, 3191, 3190, 11252, 2047, 6923, 637, 635, 2617, 2618, 633, 634, 9403, 3183, 3184, 11240, 9961, 9014, 3181, 2059, 93587, 3588, 116254, 9963, 9948, 669, 6146, 114902, 219771, 667, 158866, 3178, 54972, 3176, 6902, 79932, 54978, 83657, 3553, 2027, 2026, 6138, 2028, 11267, 6136, 2040, 6135, 3572, 11269, 651, 113189, 115207, 9942, 54987, 9943, 2037, 6129, 11261, 10207, 153364, 1476, 51571, 10204, 170384, 10202, 79901, 1973, 160897, 1977, 11320, 11322, 171023, 1486, 375035, 51569, 1088, 54996, 92017, 1984, 11332, 1491, 11331, 83706, 9980, 9987, 51596, 51599, 1075, 10223, 1073, 1072, 6500, 53405, 25909, 1992, 23295, 2597, 83716, 11344, 128240, 5899, 221476, 10217, 1465, 5898, 1464, 10213, 2593, 2590, 10211, 2591, 57609, 81876, 81873, 1056, 353274, 1471, 6102, 4351, 153090, 114569, 221061, 23236, 2584, 10247, 51534, 2582, 2581, 10249, 4758, 222068, 55604, 4363, 23224, 3612, 3615, 55611, 4357, 55619, 10269, 4736, 4735, 4734, 1497, 51552, 130074, 1499, 66005, 4329, 159963, 114990, 11315, 11314, 11313, 57180, 55630, 4338, 2548, 57175, 6558, 200186, 55040, 1009, 5025, 283, 160428, 6565, 55048, 4311, 5446, 4318, 6548, 146894, 5034, 25978, 5036, 5037, 64222, 5834, 5837, 5836, 1000, 57153, 57152, 57154, 81035, 5412, 51100, 26060, 57699, 5048, 5045, 1915, 5042, 347688, 6584, 5420, 51510, 81029, 5428, 81027, 57142, 5050, 55075, 26052, 290, 5052, 5054, 84313, 25992, 5049, 4300, 51501, 51504, 5817, 5816, 6575, 51506, 5819, 6576, 5066, 1938, 57636, 1937, 6518, 6519, 85378, 5479, 5478, 6517, 6515, 57132, 6513, 57134, 6521, 6520, 57136, 50488, 50484, 5480, 247, 5880, 1947, 25930, 6509, 25932, 5881, 85369, 230, 6505, 1942, 57126, 5493, 57124, 6510, 5499, 5874, 231, 5878, 5879, 238, 5873, 5872, 5870, 163071, 1954, 1950, 6540, 5464, 151556, 5869, 5867, 5868, 5865, 8895, 8898, 64236, 5860, 5862, 5861, 54587, 5098, 1968, 5093, 6523, 5092, 1965, 5094, 1013, 1014	12669	2811	18224	1.07207	2.24755e-07	1.07026e-08	2.55405e-07
GOTERM_MF_DIRECT	GO:0016874	ligase activity	236	1.37971	3.18848e-10	4799, 10206, 54492, 330, 331, 55743, 10616, 81844, 29128, 54894, 55223, 84282, 81847, 9870, 80221, 51366, 284996, 7337, 26001, 9867, 10475, 7345, 55658, 8315, 31, 153769, 149603, 284076, 51592, 51191, 7329, 81559, 7189, 7187, 7186, 55521, 1840, 23295, 54476, 221687, 9978, 6478, 11342, 6477, 90933, 83734, 114088, 329, 51588, 23624, 10210, 10075, 64087, 387787, 79444, 55905, 494470, 7844, 25893, 23376, 23170, 286053, 115426, 162333, 93100, 25897, 26036, 23759, 64844, 51132, 223082, 55128, 11236, 580, 339976, 84447, 9063, 117584, 4850, 23220, 220441, 26046, 55120, 23024, 9604, 55159, 868, 867, 4734, 143279, 205860, 23352, 164395, 51255, 140739, 9320, 51257, 220972, 80196, 29116, 154214, 79872, 3980, 5903, 3981, 55632, 8805, 7267, 8916, 8802, 8803, 54778, 3978, 8801, 158506, 147339, 90025, 131405, 4281, 79589, 8535, 10401, 57674, 117854, 8925, 55182, 10293, 10299, 27339, 23464, 54708, 64219, 23077, 23304, 10155, 130507, 25820, 23305, 57162, 57161, 84133, 672, 9354, 4193, 56852, 22888, 64326, 4591, 197370, 6015, 64320, 89122, 84937, 5930, 79594, 25831, 7518, 8554, 57154, 26145, 283450, 8945, 10425, 56888, 55167, 57691, 25809, 378884, 10277, 9025, 23327, 23093, 84708, 9810, 23321, 81603, 55072, 440307, 83887, 54542, 2180, 152006, 92979, 91445, 2181, 54941, 64718, 165918, 57630, 127544, 196403, 57534, 57820, 57531, 51320, 5987, 11059, 197131, 56254, 11043, 441061, 79654, 5071, 85363, 9781, 246330, 92305, 89910, 7128, 23608, 23609, 285671, 142678, 84231, 255488, 64750, 1959, 115123, 257218, 22954, 254225, 6045, 6047, 51444, 6049, 267, 11060, 26091, 5096, 2730, 1877, 27246, 55819, 51070, 57448, 140691	12008	270	16881	1.22878	1.20333e-06	7.07844e-08	5.88814e-07
GOTERM_BP_DIRECT	GO:0045892	negative regulation of transcription, DNA-templated	414	2.42034	3.75864e-10	2004, 3280, 332, 59348, 5371, 221937, 8321, 22904, 51176, 10614, 6496, 605, 604, 602, 6096, 79818, 166, 7481, 164656, 79813, 6879, 7342, 8726, 79618, 55366, 406, 7341, 2023, 84891, 58495, 8242, 825, 8864, 58487, 51497, 8861, 138151, 51193, 7329, 27086, 25776, 55922, 387893, 6375, 3399, 149951, 811, 8851, 8427, 23522, 5245, 140883, 23528, 85457, 55929, 6595, 6597, 10951, 5914, 8841, 8462, 10657, 84864, 7251, 51132, 5926, 63976, 55915, 2122, 10865, 3397, 9208, 23543, 8626, 3398, 5925, 55269, 23741, 10664, 162989, 147912, 9314, 117581, 29947, 10765, 51123, 1601, 861, 10971, 7572, 1602, 860, 79723, 9318, 10049, 387332, 863, 862, 83595, 7474, 5205, 5204, 84159, 5307, 7376, 26013, 3275, 1407, 55249, 463, 8805, 51147, 8914, 29117, 7559, 2146, 7291, 3148, 7293, 4824, 2295, 2297, 81628, 2290, 10155, 54816, 9044, 54815, 54626, 6299, 3204, 9252, 55031, 672, 4294, 4193, 8932, 112939, 79697, 11007, 1616, 3400, 6015, 1611, 2621, 2625, 10172, 4188, 9572, 8945, 2627, 3312, 9575, 93166, 54737, 6945, 9774, 3516, 2274, 1649, 29969, 9421, 79576, 9759, 796, 9039, 3428, 148523, 1869, 196, 54856, 11059, 29890, 9975, 6926, 9500, 56956, 11244, 6839, 55806, 93986, 80139, 2909, 23414, 9682, 6936, 23411, 6935, 6934, 668, 79365, 2729, 155061, 6909, 3659, 80764, 8994, 11060, 6714, 652, 155054, 3159, 650, 655, 282618, 2737, 9139, 3166, 100381270, 3065, 3066, 124790, 3725, 3087, 4204, 3720, 3084, 51085, 56242, 144165, 7067, 51773, 1482, 4488, 57761, 1488, 1487, 133522, 4602, 10472, 7071, 51763, 4221, 6601, 163255, 11331, 6605, 11335, 10320, 51592, 54880, 55729, 81559, 7189, 84695, 23291, 23013, 7040, 163126, 1998, 253461, 57616, 220929, 7727, 1999, 49854, 2308, 5629, 2304, 51588, 1063, 83933, 153090, 23236, 4851, 80314, 7994, 4152, 55609, 7644, 4841, 80317, 5705, 2672, 7784, 55897, 10370, 10438, 54361, 23028, 4089, 4087, 23051, 3609, 11107, 8091, 8092, 51655, 1499, 7770, 57786, 7089, 3987, 7767, 7088, 22893, 7080, 51548, 9734, 7764, 26585, 3975, 4664, 2547, 8535, 51001, 23462, 117854, 51222, 6423, 84148, 6422, 6421, 1390, 10409, 23468, 6418, 58533, 7541, 10138, 30812, 7546, 22882, 84944, 5036, 25836, 10009, 5451, 5455, 10524, 84913, 8553, 5970, 25988, 57805, 10522, 10014, 57057, 7421, 83463, 23090, 10013, 51804, 389549, 7520, 84225, 64412, 10514, 7529, 5155, 4435, 1112, 55170, 23493, 5813, 23186, 64426, 57680, 54345, 6670, 84524, 118738, 10127, 23598, 84108, 7023, 55689, 7704, 7026, 25920, 7707, 284252, 22933, 5991, 22938, 7020, 1050, 1051, 1052, 51460, 6663, 6662, 5796, 5076, 64783, 6310, 51053, 51720, 5978, 57326, 7029, 64750, 25942, 5187, 1029, 5083, 1028, 1027, 57659, 27250, 22955, 51341, 64375, 22809, 26508, 84662, 5195, 51079, 5468, 5467, 57504, 7157, 57649, 25855	11909	499	16792	1.16984	3.93491e-06	1.96746e-07	7.70912e-07
GOTERM_MF_DIRECT	GO:0061630	ubiquitin protein ligase activity	169	0.988015	4.16976e-10	51003, 79589, 90390, 9862, 117854, 55743, 331, 55182, 10293, 27339, 27338, 10612, 63893, 29128, 64219, 400569, 9040, 23304, 130507, 25820, 23072, 54894, 57162, 9443, 9442, 84133, 4194, 81847, 4193, 56852, 9440, 284996, 7337, 10001, 9867, 64326, 54926, 4591, 55658, 8315, 54797, 64320, 64400, 84937, 5930, 84085, 57154, 374920, 7327, 8945, 7326, 7329, 81559, 7328, 118424, 10425, 6500, 7189, 55167, 23291, 378884, 7334, 23295, 7335, 54476, 7336, 9978, 29089, 6478, 6477, 11342, 26270, 9616, 148581, 5897, 65264, 7428, 23624, 26272, 10210, 7319, 7320, 997, 283807, 152006, 643904, 2188, 51283, 83737, 998, 54941, 127544, 22838, 9968, 55905, 494470, 51676, 10193, 79845, 115426, 9412, 57820, 149041, 84246, 25897, 55284, 11059, 197131, 23759, 51529, 51465, 51132, 11237, 223082, 11236, 8065, 84447, 5071, 6502, 9781, 115992, 8454, 8453, 8452, 8451, 117584, 8450, 29882, 220441, 26046, 55120, 23024, 285671, 142678, 9604, 255488, 64750, 868, 387521, 867, 387522, 4734, 22954, 6045, 6047, 51255, 143384, 6049, 51444, 391104, 140739, 267, 11060, 11065, 27342, 220972, 80196, 29116, 154214, 79872, 27246, 153830, 5469, 51070, 8805, 54778, 158506, 147339, 131405	12008	187	16881	1.27049	1.57367e-06	8.74261e-08	7.70026e-07
GOTERM_CC_DIRECT	GO:0005770	late endosome	114	0.666472	4.32159e-10	10791, 338692, 2149, 55745, 79589, 255738, 6556, 1317, 8417, 100526767, 23461, 9863, 51009, 55435, 3482, 5641, 100302736, 8878, 538, 3920, 84079, 8218, 89853, 1182, 7405, 25978, 7879, 64601, 540, 4891, 149371, 10479, 3916, 8291, 9367, 65082, 51699, 55317, 27183, 3312, 3949, 84888, 57617, 114876, 1649, 23392, 375260, 55737, 124930, 26276, 23621, 79139, 57231, 57403, 79443, 64089, 83547, 57535, 56829, 85377, 64841, 153020, 7018, 7852, 153129, 4077, 23400, 7251, 9693, 4074, 5605, 30849, 5604, 7780, 7781, 7782, 9711, 252839, 88455, 375, 3784, 57599, 9482, 5595, 201294, 57498, 4644, 5594, 84557, 5873, 51652, 967, 28956, 1497, 51552, 79065, 4534, 66005, 3454, 353376, 5289, 25849, 23057, 9528, 51150, 5906, 6714, 23245, 201931, 55823, 29058, 1201, 4914, 3064	12669	122	18224	1.34415	6.29656e-07	2.86207e-08	7.15522e-07
GOTERM_BP_DIRECT	GO:0006357	regulation of transcription from RNA polymerase II promoter	369	2.15726	4.48706e-10	7750, 6774, 4520, 6773, 6621, 90390, 6874, 6871, 4899, 9862, 79809, 63920, 3727, 342357, 3726, 221937, 6492, 51085, 22906, 29915, 4613, 79084, 120237, 7067, 400569, 22806, 1482, 85460, 57763, 6493, 79811, 6884, 3298, 10629, 10474, 7342, 7073, 8725, 8019, 54797, 6777, 6603, 6602, 4791, 23125, 6601, 6778, 4790, 6605, 374655, 6604, 4778, 4779, 1432, 55212, 26205, 4775, 27086, 2313, 6894, 5612, 4097, 20, 6887, 1998, 7629, 57616, 22926, 58486, 1999, 4094, 389136, 55663, 79830, 54870, 51586, 2309, 817, 23389, 2304, 284697, 2300, 2301, 6899, 9889, 51186, 7716, 9189, 9988, 10600, 2969, 8433, 6595, 3110, 988, 27023, 6599, 6598, 6597, 7988, 51270, 23175, 93624, 3624, 442425, 9202, 7391, 4761, 9205, 4762, 254065, 9203, 9204, 8464, 4861, 5325, 86, 94234, 84807, 5926, 10865, 9208, 55893, 7975, 8625, 307, 5925, 4848, 8061, 8456, 64067, 4088, 23028, 2116, 728361, 2117, 9603, 9604, 860, 4331, 865, 3607, 65982, 864, 8518, 121340, 2355, 10046, 2354, 3508, 731220, 55257, 83595, 8204, 55250, 66008, 5308, 7270, 64864, 100289678, 7566, 83439, 10847, 8609, 133746, 8607, 163732, 5724, 169792, 23764, 8804, 10553, 466, 467, 468, 29117, 2353, 4066, 83990, 10782, 55140, 11317, 7290, 687, 100507290, 3148, 51003, 114821, 1108, 3146, 1106, 1107, 29855, 2648, 1523, 4825, 10691, 1628, 1388, 79149, 1386, 10923, 27336, 90843, 122953, 2290, 30818, 85012, 3150, 9443, 9442, 22887, 9441, 10538, 672, 6689, 6294, 79891, 1385, 9440, 10001, 54925, 7690, 29842, 3400, 5934, 5933, 619279, 9439, 23314, 5932, 55311, 64710, 5971, 389692, 10272, 158405, 84128, 9575, 647219, 2078, 10522, 4802, 7422, 6941, 27319, 2274, 3222, 64332, 29777, 63876, 7528, 3223, 112950, 4435, 10284, 121599, 9569, 6666, 6668, 5813, 1398, 493, 10025, 7913, 5573, 6671, 26471, 344167, 23081, 64344, 84215, 84525, 5066, 7022, 7702, 7024, 6829, 148979, 7026, 7027, 5993, 26610, 26122, 10194, 6827, 9282, 196, 55809, 5990, 9412, 254251, 22938, 5989, 1054, 128553, 54859, 6314, 6920, 195828, 6921, 5585, 3190, 50485, 6665, 6924, 6663, 6926, 9500, 5077, 6648, 9391, 6940, 55090, 221786, 6837, 6938, 116113, 29079, 1655, 6932, 58190, 7029, 6935, 6934, 7004, 11278, 7005, 100132074, 121274, 343472, 56943, 9849, 5458, 5457, 5456, 3174, 9852, 6046, 3455, 8289, 117143, 22809, 8896, 3170, 11267, 3670, 56938, 9935, 11063, 51742, 170082, 91748, 5467, 2739, 9667, 6919, 54014, 6917, 285550, 100381270, 11166, 6720, 79921, 9516, 54989, 3663, 1164, 7008	11909	441	16792	1.17982	4.69749e-06	2.2369e-07	9.20313e-07
GOTERM_CC_DIRECT	GO:0030027	lamellipodium	145	0.847705	4.71499e-10	154796, 10152, 57175, 54518, 11151, 9459, 23513, 55845, 55742, 23516, 55740, 57679, 22902, 59341, 8525, 23075, 65059, 348110, 54997, 2017, 6093, 654364, 5747, 10163, 29780, 6548, 8874, 8936, 7408, 8394, 89846, 3688, 57026, 10096, 10006, 92154, 4831, 10094, 84687, 80725, 9051, 10810, 1495, 1000, 23129, 8291, 221178, 2319, 6809, 57698, 4638, 23191, 1500, 5800, 5420, 5962, 5829, 64411, 11344, 117177, 6810, 10411, 10519, 323, 324, 9564, 3737, 64005, 7429, 10211, 322, 152273, 4810, 5335, 4771, 4628, 2185, 121512, 57147, 999, 55785, 57630, 2054, 5783, 83442, 54857, 84962, 2195, 51466, 4254, 199, 387, 2245, 5586, 29959, 146206, 55604, 3636, 23022, 5880, 832, 4651, 8976, 6453, 5881, 3611, 65979, 28988, 7248, 55704, 4163, 72, 5879, 23603, 5311, 5872, 11275, 59, 58, 4739, 6845, 1605, 54434, 1809, 57514, 1499, 3983, 10630, 1803, 130271, 6643, 6642, 5797, 26230, 1969, 6624, 154810, 2241, 9270, 5290, 10788, 10642, 57449, 10456, 8470	12669	160	18224	1.30362	6.86974e-07	2.98685e-08	7.80657e-07
GOTERM_BP_DIRECT	GO:0000082	G1/S transition of mitotic cell cycle	98	0.572932	6.00193e-10	51379, 8317, 1104, 5537, 8318, 1977, 1978, 23133, 81620, 23649, 3688, 1719, 3400, 5932, 8554, 113130, 128239, 5557, 25988, 5558, 57695, 5422, 58480, 84515, 4173, 23594, 5427, 595, 4172, 4175, 1263, 4174, 815, 4176, 817, 91, 818, 5426, 90, 26271, 4171, 997, 55388, 993, 990, 898, 23595, 51270, 245711, 3624, 983, 6117, 6119, 6118, 11040, 26524, 8065, 5925, 6502, 10769, 6198, 8454, 8453, 9113, 8452, 8451, 586, 6194, 4331, 2935, 1029, 6241, 1027, 1026, 1032, 1033, 8900, 1031, 143384, 57787, 29933, 5111, 9088, 1017, 1019, 1018, 5902, 5530, 4998, 4999, 5000, 1021, 9134, 1022, 5471, 5001, 902, 131405	11909	102	16792	1.35473	6.2834e-06	2.8561e-07	1.23102e-06
GOTERM_MF_DIRECT	GO:0031625	ubiquitin protein ligase binding	248	1.44987	1.3635e-09	7494, 8883, 10891, 1191, 5371, 22903, 8322, 10613, 8323, 7167, 25793, 8325, 8737, 8878, 339745, 6497, 6613, 57763, 55643, 57761, 8405, 3091, 3093, 3716, 409, 408, 10628, 7345, 8312, 8313, 7341, 4792, 11337, 8863, 22794, 7327, 7326, 7329, 7328, 10221, 118424, 8764, 7189, 7188, 7187, 7186, 54472, 7332, 1840, 7334, 7335, 22926, 7336, 11345, 4090, 9978, 55666, 7185, 23113, 4092, 4091, 811, 5899, 2308, 5898, 148581, 65264, 51588, 7319, 7320, 203068, 2821, 23381, 527, 843, 841, 10067, 51130, 7852, 4157, 7251, 10869, 10059, 8065, 5925, 10376, 9063, 9588, 10576, 8454, 9482, 55611, 8453, 80325, 8452, 117584, 8451, 4088, 8450, 71, 55120, 26043, 4087, 7384, 84557, 8517, 11200, 152137, 9099, 6790, 143384, 28951, 140739, 7874, 4055, 55626, 5905, 7855, 85409, 440738, 171392, 80196, 7466, 4720, 2861, 4287, 8915, 4067, 4281, 10152, 81631, 64112, 8678, 55432, 9927, 23710, 27338, 1629, 63893, 9040, 51429, 10155, 25820, 672, 4193, 56852, 22888, 5036, 1616, 54926, 79899, 4591, 9641, 875, 64400, 79594, 8554, 5144, 9627, 5970, 3313, 7414, 7415, 6950, 3312, 10670, 54737, 23197, 2272, 10010, 9025, 10013, 92591, 7520, 29089, 4804, 9810, 29761, 51035, 596, 9618, 51701, 55072, 91, 5566, 5567, 55175, 3329, 340061, 997, 79139, 10128, 5573, 5576, 7534, 5430, 10188, 7531, 11124, 7917, 55709, 5577, 23208, 55284, 8975, 1152, 6118, 56254, 6923, 51465, 55719, 3305, 3304, 3301, 637, 3300, 3303, 3309, 5071, 9820, 55294, 29882, 9682, 9530, 1741, 1959, 1956, 2932, 5187, 387521, 387522, 5080, 1026, 155061, 257218, 25841, 3757, 102724560, 11078, 9529, 11065, 121551, 5094, 11160, 7157, 114781, 7009, 81502	12008	287	16881	1.21478	5.14582e-06	2.70833e-07	2.51795e-06
GOTERM_MF_DIRECT	GO:0000978	RNA polymerase II core promoter proximal region sequence-specific DNA binding	301	1.75972	1.93864e-09	4208, 3725, 170959, 4209, 79800, 3087, 6774, 2004, 4205, 4520, 6772, 2002, 4899, 3727, 8013, 3726, 51085, 7608, 56242, 10488, 51176, 4212, 7161, 6498, 6497, 1482, 6495, 7748, 2019, 222546, 23648, 339344, 3297, 728927, 4603, 4602, 4605, 440515, 440519, 10725, 6603, 339488, 10620, 4791, 6601, 4222, 6605, 4609, 4776, 4774, 26205, 4775, 138151, 51193, 27086, 2313, 23635, 163227, 1997, 7181, 4782, 4781, 1999, 10736, 4091, 91120, 5241, 30062, 23528, 53615, 2302, 10499, 7050, 100271849, 23109, 4773, 2000, 7849, 4149, 6599, 7593, 6598, 6597, 255403, 162655, 26298, 55509, 4760, 2101, 5324, 3239, 86, 10062, 579, 7589, 2120, 5928, 80317, 55893, 91392, 55897, 144348, 8061, 10664, 9480, 147912, 7639, 4088, 4089, 2114, 2115, 2116, 4084, 9603, 83855, 2118, 4086, 4087, 860, 148206, 11107, 3607, 2355, 2354, 731220, 5015, 5013, 5309, 5308, 94104, 5307, 7376, 64864, 60, 8521, 7562, 2551, 171392, 79733, 1406, 7764, 467, 2494, 468, 349075, 2353, 55636, 11317, 10794, 10793, 688, 219409, 1108, 8929, 2099, 51222, 2649, 11016, 4825, 10691, 2297, 652991, 122953, 54811, 30818, 3202, 3204, 7547, 6299, 10538, 3206, 8939, 1385, 8932, 9915, 7403, 55422, 51621, 26257, 9745, 29841, 7697, 5452, 23316, 5454, 9572, 5970, 389692, 25988, 9575, 80264, 57057, 4802, 3516, 9219, 64919, 51804, 1649, 4582, 389549, 64412, 3227, 9422, 9421, 6667, 3015, 54345, 3428, 23598, 6721, 6722, 7700, 7023, 6656, 340252, 7707, 51043, 53335, 5993, 5992, 5991, 125919, 5990, 7020, 1050, 3199, 1051, 6929, 5989, 333929, 390598, 3195, 1052, 1053, 7019, 55810, 3190, 6663, 6926, 6925, 639, 5079, 3651, 2908, 26523, 64641, 121536, 7030, 5977, 84504, 6938, 93986, 3183, 3642, 54862, 6936, 391723, 6934, 168374, 668, 3662, 7003, 3661, 1959, 5087, 163071, 79365, 5187, 1749, 1748, 390980, 5080, 5458, 155061, 5465, 6909, 57116, 4901, 51341, 6908, 367, 3659, 200014, 57459, 3170, 170463, 4904, 64764, 3670, 2735, 9935, 1874, 2736, 2737, 5469, 51351, 6862, 6720, 3065, 3066, 140690	12008	355	16881	1.19197	7.3164e-06	3.65821e-07	3.58007e-06
GOTERM_CC_DIRECT	GO:0015629	actin cytoskeleton	190	1.11079	2.05475e-09	57175, 11151, 800, 10795, 55742, 3005, 3728, 124590, 1627, 6868, 25794, 10611, 84940, 10163, 8936, 55362, 7408, 25, 51019, 27, 274, 9735, 273, 10915, 10092, 4836, 9743, 57026, 10097, 9150, 10625, 10096, 10095, 31, 6877, 10094, 84687, 80725, 56928, 11337, 1495, 1612, 7739, 126432, 23580, 4778, 5756, 26064, 829, 2316, 7414, 2317, 10677, 118611, 26284, 1073, 1072, 11034, 7625, 53405, 23012, 55166, 2274, 91977, 79026, 11346, 7727, 63876, 10801, 1266, 11135, 23586, 10735, 23594, 8379, 79834, 226, 9564, 27295, 1398, 7430, 3936, 6897, 10602, 57403, 4627, 5236, 4628, 4773, 83543, 9189, 121512, 999, 8178, 989, 23237, 50855, 4660, 4854, 64151, 26512, 8573, 5914, 51734, 24138, 7454, 7456, 57727, 56776, 79649, 9696, 10391, 10307, 30968, 4659, 9001, 146206, 81, 55607, 10445, 4650, 830, 5074, 23022, 832, 8976, 25932, 55917, 5691, 200539, 631, 84448, 23164, 6840, 4082, 9480, 8826, 2909, 9788, 23607, 10109, 4643, 51474, 23603, 55706, 11275, 55761, 59, 58, 2934, 203228, 27147, 4703, 9262, 4735, 27252, 667, 9260, 9123, 5463, 3983, 4983, 55971, 11078, 5868, 339451, 8997, 3652, 64236, 6622, 6710, 6624, 6525, 4482, 2241, 7464, 54443, 80115, 5000, 10552, 10458, 10788, 80012, 91807, 10456, 64855, 283431, 57477, 8470, 2039	12669	218	18224	1.25371	2.99376e-06	1.2474e-07	3.40202e-06
GOTERM_BP_DIRECT	GO:0043065	positive regulation of apoptotic process	257	1.50248	2.67201e-09	1191, 23513, 27063, 51083, 8739, 4616, 3482, 64393, 8737, 51776, 8326, 3486, 8878, 1723, 7161, 604, 2852, 4217, 84289, 55851, 8874, 25, 207, 7481, 7480, 5366, 29, 89846, 55367, 6609, 10628, 23263, 7074, 85477, 7204, 23788, 23787, 8439, 7189, 1843, 7040, 56616, 22926, 3399, 58484, 6477, 1848, 84883, 7043, 220, 8854, 4763, 2308, 2309, 323, 324, 7316, 322, 9181, 3939, 10497, 23385, 121512, 153090, 5915, 4851, 5916, 3622, 50650, 23370, 8462, 4760, 2245, 578, 708, 5134, 706, 5133, 60485, 580, 10962, 201163, 10059, 581, 23365, 7442, 5924, 5608, 23229, 8061, 835, 6196, 8633, 6194, 4168, 4049, 133, 8091, 9093, 27429, 1499, 389856, 6789, 6788, 54507, 3275, 11214, 133746, 2487, 23567, 10550, 5524, 7098, 51147, 468, 10451, 64857, 64112, 9240, 3146, 9459, 10795, 6423, 6422, 9141, 90441, 10921, 1894, 3202, 644186, 10537, 6548, 9353, 4294, 7409, 4293, 10533, 1902, 1385, 22985, 274, 90427, 400410, 3688, 7410, 10912, 80034, 472, 26355, 1613, 5414, 1917, 2071, 55164, 51107, 57805, 8648, 25803, 9774, 83464, 10276, 4803, 1647, 9026, 4804, 196527, 1268, 10018, 23097, 9770, 10181, 597, 393, 598, 10284, 25999, 51118, 3329, 10687, 64426, 26471, 11124, 23087, 6655, 7023, 7704, 6659, 54556, 8767, 9828, 9826, 23612, 27237, 5481, 3433, 8772, 3778, 9833, 388, 56259, 2066, 2902, 5074, 6647, 6453, 637, 3301, 26524, 7314, 7311, 51330, 5978, 9113, 1654, 222659, 5591, 5879, 23411, 6654, 668, 5599, 5664, 1029, 5663, 9263, 664, 665, 5457, 666, 57118, 51447, 101927423, 8893, 8997, 1545, 3655, 9521, 6714, 6622, 7013, 26230, 652, 1019, 7153, 650, 655, 6233, 7157, 3162, 1676, 355, 3164, 57449, 3663, 9131, 6424, 4916	11909	300	16792	1.20792	2.79729e-05	1.21623e-06	5.48039e-06
GOTERM_BP_DIRECT	GO:0016567	protein ubiquitination	303	1.77141	2.87625e-09	90293, 92369, 140458, 140459, 10892, 55236, 332, 54492, 90390, 330, 9862, 331, 51088, 10612, 10489, 25793, 84078, 400569, 54894, 50717, 55223, 84282, 140460, 55958, 207, 140461, 284996, 409, 408, 50626, 9867, 8315, 54797, 153769, 143879, 56929, 84893, 134111, 84085, 340359, 51592, 10324, 81559, 6500, 7188, 23014, 7187, 23291, 7332, 7334, 1840, 5347, 7336, 221687, 58484, 9978, 55527, 4780, 23113, 90933, 113730, 5897, 401265, 114088, 54876, 7317, 23624, 80204, 7320, 283807, 7324, 7322, 51185, 7323, 79444, 253980, 29951, 571, 7844, 25893, 10956, 51530, 115426, 89890, 55884, 162333, 80311, 8835, 84861, 4761, 26190, 51130, 23038, 64844, 51529, 10444, 51132, 10055, 11236, 580, 9306, 79754, 339976, 10238, 10966, 51667, 84447, 51665, 8454, 8452, 23220, 23024, 9604, 377007, 55159, 867, 4734, 205860, 8816, 51257, 339451, 57092, 8507, 29116, 80196, 79872, 119504, 9730, 55632, 8805, 57799, 54778, 80344, 254170, 158506, 30837, 90025, 51003, 57674, 26262, 9246, 26261, 8925, 55182, 26267, 10293, 26268, 25827, 79786, 64219, 9040, 23077, 10155, 84727, 130507, 9655, 25820, 881, 9443, 57161, 84133, 9442, 90864, 10537, 4194, 57565, 672, 56995, 57563, 79699, 10533, 4193, 51619, 9440, 114818, 84541, 64326, 440590, 26259, 140825, 9920, 197370, 64320, 64400, 89122, 23066, 79594, 10422, 83892, 57154, 317719, 8945, 7415, 8651, 10425, 9903, 54737, 55167, 23194, 83461, 92591, 23327, 9021, 64410, 122769, 10116, 81603, 23321, 9618, 112950, 26133, 147040, 7428, 26272, 997, 899, 152006, 643904, 92979, 60468, 4008, 2188, 83737, 54800, 998, 165918, 57630, 196403, 22838, 9968, 26223, 7704, 57534, 7126, 57820, 9412, 57531, 149041, 55585, 151230, 84246, 257240, 11059, 197131, 390594, 127707, 1154, 26224, 6923, 51465, 54850, 11043, 441061, 25937, 9817, 5071, 54461, 26118, 25879, 151525, 246330, 9820, 55294, 90379, 7128, 55295, 23609, 56062, 23411, 84231, 11275, 115123, 57654, 114907, 79269, 387521, 25948, 27252, 5080, 22954, 254225, 6047, 80124, 51444, 391104, 55975, 3652, 55832, 11060, 26094, 26234, 11065, 27342, 1877, 55819, 122809, 5469, 51070, 200933, 25853, 8139, 55827, 57448	11909	359	16792	1.19008	3.0111e-05	1.25464e-06	5.89929e-06
GOTERM_BP_DIRECT	GO:0043488	regulation of mRNA stability	98	0.572932	3.09608e-09	7538, 8741, 2332, 9861, 8125, 54512, 7356, 6418, 79882, 56915, 678, 8021, 677, 51010, 51013, 207, 1981, 26986, 11340, 7514, 3312, 3842, 3315, 23198, 1994, 23016, 23589, 5699, 7529, 328, 26135, 799, 10213, 7316, 7534, 8570, 5578, 5682, 5686, 149041, 5685, 5684, 5683, 9491, 9698, 10197, 23404, 5580, 23034, 3304, 5708, 5709, 221662, 3303, 5706, 5707, 5704, 5691, 5705, 5690, 5693, 5702, 5692, 5695, 7314, 23369, 5700, 55095, 5694, 54464, 5701, 5073, 7311, 5687, 5688, 5689, 57060, 55802, 3184, 5717, 5718, 5719, 9261, 5710, 5711, 5713, 118460, 5714, 5715, 5716, 22894, 51441, 6041, 5720, 167227, 5721, 6233, 5393	11909	103	16792	1.34158	3.24124e-05	1.29652e-06	6.35019e-06
GOTERM_BP_DIRECT	GO:0016055	Wnt signaling pathway	167	0.976323	3.44427e-09	4041, 3087, 4040, 331, 6423, 59349, 147111, 8322, 10927, 51421, 388630, 147495, 59343, 51176, 8326, 27130, 2011, 4038, 54894, 54623, 7484, 7483, 56998, 53944, 3090, 81847, 7482, 166, 7481, 7480, 9736, 340419, 59352, 8312, 8724, 8313, 5218, 10009, 9646, 1457, 1456, 6468, 6801, 1453, 1452, 440193, 1455, 1454, 8861, 51699, 8945, 57805, 6500, 7041, 25806, 23291, 84327, 1501, 1500, 5563, 79971, 5562, 1649, 9978, 139285, 1642, 81029, 55737, 79577, 100133941, 324, 80351, 7316, 51588, 51384, 130612, 85458, 23499, 9559, 23184, 8658, 5336, 129293, 80349, 898, 84870, 122011, 84100, 25928, 11197, 6259, 102800317, 64359, 147906, 54764, 89780, 1857, 1856, 27031, 84445, 80319, 9209, 1855, 7314, 50964, 7311, 30851, 5494, 23168, 8454, 1654, 8452, 54361, 205147, 80326, 6932, 51339, 4163, 2116, 6934, 1601, 57658, 2932, 219771, 7477, 10979, 7478, 1952, 7479, 2931, 7472, 7473, 7474, 7475, 667, 1499, 79412, 7089, 51444, 57787, 7088, 26108, 5308, 10042, 123169, 85407, 85409, 90780, 83439, 1363, 4139, 23043, 2487, 9275, 26959, 51741, 154810, 2870, 6233, 29117, 83999, 57447, 374946, 2869, 7090, 23240, 7091	11909	187	16792	1.25922	3.60575e-05	1.38685e-06	7.06434e-06
GOTERM_BP_DIRECT	GO:0006260	DNA replication	141	0.82432	3.65057e-09	63922, 8317, 254394, 8318, 43, 6418, 10714, 116028, 84289, 81620, 23649, 672, 10535, 54921, 5937, 84897, 472, 545, 92797, 55035, 11143, 8208, 5930, 5932, 9156, 5931, 10524, 84296, 4774, 84126, 9768, 57804, 4784, 5422, 6749, 4782, 10111, 83695, 4781, 84515, 5763, 51514, 5427, 23594, 4173, 5428, 4172, 5429, 4175, 4174, 5424, 4176, 5425, 5426, 1111, 4171, 55388, 995, 993, 990, 5810, 23595, 27000, 253980, 63967, 1763, 346673, 7126, 983, 641, 11198, 5984, 5985, 283899, 6117, 6119, 6118, 90381, 100526737, 4361, 580, 64785, 5884, 5928, 5883, 11232, 5981, 22944, 9400, 5983, 5982, 56953, 1854, 9401, 56897, 54962, 29803, 5976, 55704, 23411, 8888, 25942, 116447, 11201, 11277, 51750, 23054, 4683, 6240, 3508, 6241, 51659, 1950, 51550, 3364, 4678, 5111, 10638, 84464, 10036, 27343, 4673, 7150, 1017, 1877, 92675, 7156, 79075, 3980, 3981, 4998, 4999, 5000, 51455, 2237, 51147, 144715, 5001, 8914, 3978, 83990	11909	155	16792	1.28267	3.82171e-05	1.41547e-06	7.48746e-06
GOTERM_CC_DIRECT	GO:0016607	nuclear speck	176	1.02894	3.93242e-09	1196, 4208, 1198, 8227, 84271, 9343, 55840, 8535, 10401, 2334, 25962, 27332, 10482, 10409, 27339, 51631, 10921, 64318, 79882, 57178, 79005, 11325, 54815, 204851, 84081, 54890, 8405, 23067, 3091, 199746, 23451, 4116, 9739, 56339, 22985, 8394, 11338, 64326, 7341, 6015, 92609, 5936, 644353, 54033, 9646, 8554, 10421, 84913, 1452, 9984, 26993, 22794, 5356, 8106, 9360, 25776, 10084, 84324, 9774, 23198, 10946, 9775, 9879, 23091, 10178, 58517, 55660, 8446, 55109, 328, 5566, 25766, 10284, 10210, 55105, 322, 54942, 8175, 10285, 55534, 23435, 51319, 10594, 3428, 64344, 91647, 8559, 8178, 9967, 988, 23236, 56252, 57634, 7704, 55904, 5681, 11193, 219988, 4000, 80145, 51322, 81669, 84248, 51729, 4968, 51329, 4152, 56478, 9794, 1859, 4841, 84441, 5411, 2122, 3651, 64783, 79228, 55269, 24148, 9063, 7307, 102724594, 24144, 9584, 5501, 1654, 143684, 6651, 54439, 2034, 57703, 51755, 5458, 8204, 8621, 5511, 51340, 6239, 79068, 29107, 9129, 9128, 389643, 10465, 85403, 57459, 80764, 10569, 57018, 84844, 11273, 10772, 6431, 9939, 5300, 30827, 91603, 81788, 6625, 84662, 80196, 91746, 79872, 25957, 2736, 2737, 51747, 64852, 6429, 6428, 10250, 57187, 140691, 10783, 6427, 6426	12669	201	18224	1.25956	5.72952e-06	2.29182e-07	6.51087e-06
GOTERM_CC_DIRECT	GO:0005802	trans-Golgi network	124	0.724934	4.18361e-09	9648, 113451, 79585, 10890, 54103, 8675, 8678, 8677, 3482, 10618, 10139, 2650, 538, 51429, 6616, 8218, 4924, 2852, 10133, 8601, 84679, 273, 540, 4891, 8729, 163, 399687, 90196, 51763, 79094, 51761, 23122, 400, 79090, 374868, 51760, 10164, 23062, 4690, 9435, 128344, 9980, 55062, 10228, 5045, 55111, 23011, 25776, 8766, 27314, 83696, 767557, 79971, 8440, 23392, 7045, 6810, 55204, 64083, 84725, 54874, 116985, 286451, 25999, 122553, 10079, 23621, 92979, 9179, 4952, 999, 23033, 5066, 134829, 57535, 85377, 10396, 5587, 4074, 2800, 27032, 636, 6311, 23163, 51056, 2803, 375, 163882, 9482, 23682, 5879, 6653, 5872, 5870, 50833, 762, 23258, 6844, 6845, 60592, 27252, 93643, 51552, 79065, 66005, 10564, 10565, 9322, 23057, 26960, 55627, 10981, 9522, 27344, 1362, 84661, 51542, 144717, 29058, 120892, 1212, 1201, 57448, 23048	12669	136	18224	1.31155	6.09551e-06	2.34443e-07	6.92677e-06
GOTERM_CC_DIRECT	GO:0030496	midbody	118	0.689857	6.57036e-09	79801, 90293, 29127, 332, 115098, 10899, 9928, 6867, 10615, 1894, 129138, 10807, 54627, 23503, 4117, 7405, 55958, 51097, 57026, 9150, 57562, 84936, 403, 9055, 55920, 51100, 27183, 311, 2770, 29082, 2771, 22924, 55165, 1500, 6683, 9025, 5347, 5962, 10112, 84722, 5899, 221477, 5898, 128866, 1063, 1062, 2773, 55207, 10210, 9371, 2079, 27309, 4628, 23331, 998, 136647, 11258, 9600, 989, 23172, 5911, 22933, 382, 24137, 10190, 983, 6513, 56155, 153020, 9101, 253012, 387, 9798, 5586, 10300, 8502, 5585, 259266, 3619, 302, 25932, 84440, 201163, 84445, 63971, 9817, 3309, 6840, 9212, 2669, 9585, 2664, 8826, 5501, 4751, 153657, 23255, 79720, 60509, 11104, 4735, 54434, 6790, 127829, 129531, 23157, 5289, 11078, 80817, 55143, 5300, 1731, 23568, 5901, 5727, 9727, 92421, 57448	12669	129	18224	1.31581	9.57297e-06	3.54556e-07	1.08785e-05
GOTERM_BP_DIRECT	GO:0030036	actin cytoskeleton organization	120	0.701549	7.288e-09	154796, 57175, 11151, 9344, 9922, 440073, 92521, 150, 1729, 25794, 10487, 85464, 604, 6093, 84940, 10163, 23500, 23647, 81624, 5170, 8936, 25, 27, 29, 10092, 89846, 51763, 10810, 5216, 5217, 91010, 10420, 3845, 2317, 5048, 2314, 1072, 8655, 2275, 23092, 23396, 9168, 23096, 58480, 391, 5154, 390, 4763, 7114, 2302, 23002, 10603, 152273, 6386, 29766, 4771, 613, 23384, 121512, 64423, 56907, 998, 55785, 2919, 9828, 9826, 10395, 118, 119, 23370, 10391, 387, 57381, 2245, 11252, 286527, 26499, 23022, 5880, 832, 5881, 65979, 57591, 84448, 51332, 11188, 84501, 9788, 23603, 5592, 5879, 165904, 10435, 3706, 10049, 9266, 345456, 54434, 7148, 9260, 3984, 4983, 9322, 22808, 339451, 55153, 4867, 6624, 81788, 7464, 5901, 9659, 10552, 9844, 4287, 129446, 2035, 283431, 57477, 2039	11909	130	16792	1.30156	7.62951e-05	2.72493e-06	1.4948e-05
GOTERM_BP_DIRECT	GO:0051726	regulation of cell cycle	115	0.672318	7.7783e-09	3725, 84930, 1192, 6774, 132660, 3727, 3726, 4616, 8021, 1487, 55957, 4117, 3688, 4605, 474343, 8314, 10912, 91768, 406, 472, 5218, 5934, 5933, 58495, 8864, 23582, 22858, 9768, 8945, 3312, 23481, 388610, 28996, 55521, 1647, 5347, 3399, 286826, 104, 84707, 23097, 51514, 8567, 65061, 329, 1063, 899, 995, 9039, 993, 23435, 613, 891, 10600, 898, 728642, 5128, 5891, 5129, 55787, 23236, 5127, 5892, 23552, 7249, 22933, 115426, 984, 3623, 9698, 2247, 578, 63979, 2122, 5928, 342977, 84444, 5925, 65979, 6502, 51265, 7248, 80139, 6651, 5788, 2033, 51755, 6792, 1024, 8814, 10634, 3659, 26013, 8999, 10983, 5728, 6714, 23246, 55771, 9088, 55249, 1875, 7465, 1018, 10987, 5469, 1870, 91750, 9134, 9133, 2869, 900, 81928, 4335, 901	11909	124	16792	1.30769	8.14277e-05	2.80796e-06	1.59536e-05
GOTERM_BP_DIRECT	GO:1901796	regulation of signal transduction by p53 class mediator	115	0.672318	7.7783e-09	1108, 6873, 6874, 1107, 6872, 5371, 22974, 10919, 7161, 51422, 116028, 84289, 26155, 204851, 4194, 83860, 672, 6882, 6883, 4193, 6884, 51230, 207, 6880, 6881, 79813, 147746, 6875, 6878, 6877, 545, 472, 5932, 5931, 9156, 1457, 10524, 1432, 8550, 84126, 51616, 387893, 28996, 5565, 5564, 9219, 5563, 5562, 6749, 10111, 83695, 8445, 9891, 8851, 1263, 1111, 7316, 10419, 53615, 5571, 5810, 1763, 641, 11198, 7994, 5984, 5985, 6117, 6119, 6118, 4361, 5600, 580, 5928, 5884, 5883, 8626, 56950, 5983, 5982, 7314, 23368, 7311, 9212, 94241, 11200, 4683, 2033, 6794, 5458, 3364, 5457, 25946, 6790, 133383, 6908, 54971, 26013, 5300, 10848, 133746, 1017, 7156, 112858, 64769, 7159, 6233, 7157, 8805, 144715, 29117, 3065, 3066, 7862, 83990	11909	124	16792	1.30769	8.14277e-05	2.80796e-06	1.59536e-05
GOTERM_CC_DIRECT	GO:0031410	cytoplasmic vesicle	202	1.18094	7.85155e-09	113451, 157753, 80208, 59343, 3485, 59341, 8878, 1186, 51560, 2013, 1182, 100506658, 153562, 55361, 140767, 161, 540, 409, 4891, 408, 28514, 80824, 10479, 8312, 8411, 11337, 128344, 2319, 23299, 4641, 8766, 20, 221395, 11345, 23392, 149951, 375260, 54874, 58476, 257364, 23623, 3831, 23621, 10211, 84876, 9181, 112574, 79443, 643246, 5770, 6102, 528, 10241, 220082, 201475, 4758, 7456, 119, 10755, 7852, 4077, 7851, 9497, 50848, 266747, 5321, 2263, 5705, 80319, 9712, 2260, 9588, 94241, 56893, 8829, 4646, 9583, 4642, 84557, 51652, 9097, 3601, 4987, 51256, 10564, 51257, 552, 3257, 4323, 55357, 85409, 440738, 858, 857, 79109, 55245, 3373, 2242, 23766, 8916, 55630, 120892, 10456, 23048, 55638, 134429, 3267, 23769, 81631, 79585, 4040, 2643, 9342, 10548, 9344, 2098, 91862, 283, 22878, 51421, 80184, 3678, 25824, 92714, 51429, 10133, 8492, 79890, 9914, 200576, 79893, 80173, 472, 29982, 285973, 126432, 29978, 81611, 5147, 51100, 8651, 10016, 6683, 79971, 4943, 23095, 53344, 116985, 10682, 8372, 27106, 6272, 10280, 130612, 398, 23205, 2914, 5064, 148022, 9510, 57534, 146705, 23209, 8777, 9798, 7018, 2064, 6647, 1856, 257106, 8976, 7039, 9779, 7036, 636, 7037, 1855, 55704, 23604, 9784, 84231, 5872, 5870, 203228, 5663, 6844, 667, 8692, 79065, 9853, 79932, 2028, 22822, 154810, 26509, 6334, 25851, 80117, 1211, 51458, 4914, 2039	12669	235	18224	1.23647	1.14396e-05	4.08561e-07	1.29997e-05
GOTERM_MF_DIRECT	GO:0003723	RNA binding	447	2.61327	8.55926e-09	23658, 10891, 79707, 23512, 8886, 23515, 10898, 150962, 6499, 8871, 51366, 129831, 84991, 8867, 23536, 8761, 8106, 6894, 2971, 84881, 8446, 8233, 55109, 25766, 51388, 6897, 22913, 22916, 10605, 51282, 64794, 55135, 55133, 8635, 340719, 2107, 10656, 10657, 10658, 51132, 10659, 10056, 580, 64434, 23543, 10768, 2886, 135295, 9584, 7247, 55323, 6191, 6193, 26019, 10635, 10775, 8909, 8715, 8480, 10772, 57472, 57470, 79730, 55147, 26959, 8087, 84060, 5903, 10643, 29118, 7458, 10642, 2138, 55342, 9337, 3267, 2091, 6160, 282996, 6164, 10291, 6167, 6169, 9045, 87178, 79009, 81627, 11157, 9444, 6150, 672, 6154, 8939, 199746, 9739, 6152, 23450, 6159, 6158, 6157, 6156, 92400, 54039, 58155, 6182, 10171, 6189, 1786, 11030, 1787, 6187, 142940, 29777, 9811, 4809, 8187, 6171, 10181, 6170, 10180, 55308, 11022, 399664, 23435, 219927, 79039, 11123, 11052, 11051, 9513, 6726, 6124, 6727, 6125, 24138, 219988, 3434, 9406, 80145, 1662, 8165, 3433, 9698, 80149, 3437, 3191, 23404, 3192, 340529, 3190, 29890, 54148, 100526737, 53981, 23210, 2908, 6838, 60680, 24148, 6832, 11189, 3187, 80135, 3188, 126668, 3189, 3182, 3183, 3184, 1654, 3185, 3181, 6741, 29883, 201299, 6146, 1740, 80759, 6142, 6143, 3069, 11176, 3178, 3658, 2521, 8996, 6138, 4904, 6041, 9939, 6135, 6132, 6133, 80745, 11269, 2926, 123283, 1736, 6230, 6234, 83640, 9665, 79922, 126789, 6129, 6128, 253943, 1477, 51574, 1479, 1478, 92906, 10200, 2332, 144983, 55744, 6208, 6209, 10482, 3726, 6210, 51087, 64393, 1975, 56915, 115752, 6217, 80222, 1982, 133522, 51095, 11338, 1981, 7073, 342371, 6224, 7072, 1984, 6222, 55651, 92609, 6605, 54882, 9984, 92345, 22794, 51690, 51691, 1995, 7625, 1993, 1994, 23016, 55660, 9991, 10492, 6201, 25917, 161829, 10594, 260294, 64895, 64283, 4858, 4857, 83448, 11222, 55602, 113000, 4076, 4154, 23034, 10236, 342977, 64062, 79228, 23369, 3614, 3615, 10436, 10438, 57060, 80324, 4850, 65008, 55510, 65981, 3609, 3608, 3508, 4736, 11100, 55621, 80336, 23351, 375287, 5511, 55623, 23350, 116832, 22894, 200316, 285367, 48, 4670, 4869, 84460, 167227, 5725, 57794, 23144, 64852, 10556, 10450, 64859, 7536, 54517, 27332, 8672, 5536, 51008, 51634, 10921, 51637, 83480, 10922, 220988, 27336, 26156, 51010, 51013, 10535, 23067, 4686, 25972, 25973, 440081, 22984, 22889, 55192, 10914, 5937, 7936, 5939, 5936, 10147, 5935, 4691, 151126, 26986, 5931, 10528, 6301, 7514, 10521, 26284, 57696, 23481, 10523, 5042, 27316, 51808, 10946, 10949, 57690, 642843, 104, 26995, 103, 1267, 7528, 26057, 8662, 57819, 8661, 8666, 8664, 5813, 27303, 10128, 55178, 4440, 26747, 83479, 124454, 57409, 51503, 1939, 8570, 5682, 389421, 54456, 57532, 140688, 51320, 65110, 1153, 246243, 22849, 26528, 26523, 6310, 22944, 6311, 55299, 55095, 25939, 5073, 5687, 7307, 102724594, 58506, 5976, 6651, 25942, 6637, 6635, 6636, 51069, 57703, 27254, 57510, 91351, 27250, 22954, 51340, 84365, 27258, 8894, 51441, 6626, 6431, 6628, 6433, 7015, 6625, 22828, 7011, 5093, 91746, 5094, 51073, 5393, 6428, 6632, 5859, 6426	12008	547	16881	1.14881	3.23021e-05	1.53822e-06	1.58063e-05
GOTERM_CC_DIRECT	GO:0031965	nuclear membrane	197	1.15171	1.07137e-08	1192, 55746, 5371, 10204, 79902, 9859, 128637, 59343, 144165, 11097, 2010, 11322, 23133, 79603, 57761, 221496, 3292, 25, 63931, 79711, 7175, 8315, 7341, 54881, 23534, 23399, 54884, 51495, 114880, 5356, 25777, 114882, 3843, 55219, 3842, 9883, 92140, 25909, 2597, 10736, 10885, 3837, 327, 23001, 23108, 80705, 3930, 1471, 2000, 55787, 23236, 51530, 23175, 166336, 80314, 26031, 160851, 706, 29956, 23225, 55914, 23224, 23223, 307, 23369, 23165, 6196, 80321, 84950, 7779, 29803, 4646, 143684, 10762, 3249, 5108, 57462, 3601, 9722, 28959, 23353, 9472, 7767, 51155, 64960, 2128, 51154, 26173, 26012, 55151, 5905, 26953, 147, 51649, 8086, 23345, 5903, 23560, 199953, 4521, 9330, 30832, 51246, 10456, 2869, 83990, 2644, 2643, 199857, 4599, 1104, 489, 53371, 79004, 64215, 29844, 51230, 255919, 9538, 9801, 8555, 9805, 7514, 5048, 22994, 91012, 10016, 9218, 6683, 23588, 84516, 51514, 9631, 596, 129787, 598, 55308, 2776, 5058, 80789, 6272, 163590, 8658, 894, 129401, 57540, 27000, 79647, 240, 1760, 241, 253782, 1861, 221264, 79041, 4000, 4001, 22929, 10390, 5987, 84629, 123920, 163087, 64782, 64783, 9818, 30000, 79050, 57122, 9821, 9118, 9688, 5593, 55706, 8888, 1956, 5663, 9123, 375775, 3177, 51343, 6049, 10901, 9670, 4904, 169714, 57508, 11269, 1019, 26509, 4710, 54980, 3164, 358, 27346, 27348, 80013	12669	229	18224	1.23746	1.56098e-05	5.38272e-07	1.77386e-05
GOTERM_CC_DIRECT	GO:0005819	spindle	111	0.648933	1.34423e-08	8881, 79801, 332, 55183, 22974, 10899, 79902, 9857, 10296, 27339, 10927, 4926, 9859, 79998, 64210, 27130, 7803, 8218, 56992, 283489, 83903, 55856, 207, 84541, 29901, 9150, 472, 9055, 55559, 11083, 11335, 26206, 126731, 1453, 51203, 22919, 10426, 311, 3315, 2068, 81565, 6683, 5347, 10112, 84722, 8379, 57542, 653784, 152185, 79441, 55201, 3833, 3832, 1063, 26271, 9371, 996, 9181, 1639, 4627, 991, 7813, 4628, 23384, 112755, 54801, 79969, 11258, 989, 79848, 10951, 22832, 24139, 22933, 79649, 56776, 253012, 3619, 84440, 2908, 5607, 5925, 7443, 6196, 9212, 55700, 9587, 153657, 4739, 11104, 4735, 23354, 6790, 6993, 23157, 10636, 7272, 5303, 7013, 80097, 6623, 57509, 1877, 23568, 51647, 7756, 1211, 10459, 1213, 54984, 4281	12669	121	18224	1.31959	1.95853e-05	6.5285e-07	2.22564e-05
GOTERM_BP_DIRECT	GO:0006977	DNA damage response, signal transduction by p53 class mediator resulting in cell cycle arrest	62	0.362467	1.41177e-08	2810, 1869, 7027, 6659, 5371, 983, 8738, 55544, 1820, 5325, 7832, 4194, 581, 4193, 4849, 7314, 4848, 7311, 835, 28984, 55367, 10769, 57060, 472, 5934, 4850, 7029, 29883, 11200, 2033, 246175, 2765, 51499, 1027, 1026, 25946, 6790, 55835, 9125, 144455, 23019, 1647, 25904, 4582, 51512, 5111, 3276, 1263, 57472, 4869, 1017, 7316, 1874, 7157, 6233, 10498, 85456, 995, 5527, 55571, 891, 9337	11909	62	16792	1.41003	0.000147788	4.9266e-06	2.8956e-05
GOTERM_BP_DIRECT	GO:0000086	G2/M transition of mitotic cell cycle	125	0.73078	2.1114e-08	84930, 805, 801, 332, 6873, 22974, 10540, 7164, 80184, 10133, 4218, 8493, 84131, 7283, 55755, 22981, 9738, 7480, 54820, 5218, 10142, 55559, 1453, 1454, 8945, 5048, 22994, 22919, 22995, 55722, 8655, 6500, 23291, 3320, 9024, 23194, 5347, 10806, 10733, 1263, 5243, 79831, 79441, 1111, 5566, 7316, 1778, 994, 995, 1639, 1781, 993, 203068, 808, 891, 7532, 4957, 7531, 10121, 23332, 54801, 11258, 23236, 4660, 7846, 5577, 11190, 983, 10382, 84962, 10383, 79959, 9833, 4659, 102800317, 9793, 10657, 5116, 95681, 55125, 7314, 9814, 6502, 7311, 9702, 80321, 121441, 8454, 9113, 5500, 4751, 7840, 10763, 5108, 11200, 4331, 219771, 1026, 79866, 5520, 23354, 6790, 1030, 55835, 5518, 57787, 10776, 8481, 2029, 22897, 93323, 22822, 7013, 9088, 11116, 1017, 7465, 11113, 6233, 3161, 1022, 9133, 9662, 115106, 902	11909	137	16792	1.28652	0.000221018	7.13038e-06	4.33056e-05
GOTERM_CC_DIRECT	GO:0016363	nuclear matrix	91	0.532008	2.16644e-08	22976, 55137, 240, 10856, 23515, 59348, 10580, 8573, 64395, 5371, 24137, 22938, 6421, 4001, 641, 387103, 1051, 10296, 285643, 4926, 4968, 1822, 6314, 4152, 56916, 29128, 5580, 9612, 6732, 4841, 57731, 25932, 22944, 6310, 10238, 2672, 55269, 3856, 3717, 5687, 4602, 5590, 6304, 80139, 4221, 55791, 11331, 23314, 3141, 9782, 26993, 9984, 862, 10270, 9360, 1073, 6678, 1788, 1072, 7041, 25909, 9126, 10565, 5422, 10178, 8520, 84844, 55660, 6002, 6041, 26012, 30827, 7528, 4670, 8089, 8507, 7011, 8328, 22828, 284695, 8607, 51588, 26277, 1063, 7157, 790, 4287, 26747, 10250, 1161, 11260	12669	97	18224	1.34949	3.15645e-05	1.01823e-06	3.58695e-05
GOTERM_BP_DIRECT	GO:0090090	negative regulation of canonical Wnt signaling pathway	146	0.853552	2.4471e-08	4040, 9241, 9861, 6423, 6422, 59349, 147111, 8321, 8323, 51176, 3485, 27130, 144165, 4920, 4038, 1482, 8601, 23072, 84133, 22881, 3489, 3487, 166, 7481, 348, 8312, 8313, 1000, 6469, 1452, 1432, 25776, 23198, 1500, 5800, 1649, 9978, 139285, 6478, 5699, 81029, 2308, 2309, 10213, 324, 7316, 57680, 79960, 169200, 10287, 4300, 153090, 6657, 4851, 5682, 6591, 5686, 5685, 25928, 5684, 5683, 9491, 10197, 147906, 55681, 6663, 6662, 1857, 1856, 27031, 5708, 5709, 26524, 5706, 5707, 84445, 5704, 5691, 22943, 5705, 5690, 25937, 5702, 5693, 5692, 5071, 5700, 1855, 7314, 5695, 50964, 2719, 5701, 5694, 7311, 5687, 2889, 5688, 5689, 9113, 8452, 54361, 51339, 4163, 6934, 1601, 5717, 5718, 5719, 1958, 2932, 5710, 5711, 2931, 5713, 5714, 7474, 5715, 5716, 79412, 5204, 6789, 7089, 6788, 85407, 8994, 3670, 85409, 2735, 80199, 2487, 5720, 650, 5721, 857, 26585, 2737, 6233, 80114, 5523, 10459, 3065, 374946, 6425, 23240, 6424	11909	163	16792	1.26297	0.000256154	8.00581e-06	5.0191e-05
GOTERM_BP_DIRECT	GO:0006412	translation	217	1.26863	4.26794e-08	84275, 6204, 51373, 6205, 6206, 55744, 6207, 6208, 401612, 51081, 6209, 6210, 7351, 79085, 1725, 740, 1979, 3921, 6217, 23, 63931, 207, 51091, 1981, 92014, 6224, 6223, 6222, 203427, 10478, 55651, 441502, 5250, 8034, 8761, 5610, 89874, 1468, 23521, 10884, 10318, 51187, 6203, 283600, 6897, 6201, 79631, 2967, 11224, 122704, 27161, 11222, 7453, 28977, 284427, 28973, 80315, 29957, 64983, 64981, 438, 10056, 92259, 79751, 399512, 92399, 64975, 51264, 10767, 6199, 64979, 9481, 284439, 10573, 65003, 81894, 6191, 65008, 51121, 6193, 6194, 51650, 3508, 4736, 100529097, 64969, 64968, 116832, 64965, 64963, 51253, 64960, 51258, 10985, 51649, 8604, 10987, 10643, 4666, 64951, 132864, 9349, 9343, 6160, 6161, 55186, 6164, 6166, 338699, 51629, 6165, 6168, 6167, 6169, 9045, 124995, 283130, 128308, 60386, 64745, 26156, 55052, 6150, 6155, 6154, 6152, 6159, 6158, 6157, 6156, 1615, 64928, 79590, 84545, 10165, 10166, 9801, 6181, 51023, 6183, 81034, 6301, 100526842, 6189, 6187, 3035, 55168, 55005, 29088, 60558, 63875, 4809, 6171, 64146, 6170, 293, 51116, 6176, 6175, 291, 51312, 29093, 284723, 54948, 51318, 23438, 219927, 6576, 60678, 6124, 6125, 788, 123096, 6664, 22849, 7311, 54460, 25873, 64506, 29074, 200916, 9016, 253512, 6146, 6142, 6143, 1956, 51069, 51067, 51065, 114789, 115286, 5188, 6238, 9673, 54977, 6139, 6138, 55972, 6136, 8402, 6134, 6135, 6132, 6133, 6231, 6232, 6230, 6235, 51073, 6233, 6234, 6229, 6228, 6227, 6129, 6128	11909	253	16792	1.20939	0.000446711	1.35396e-05	8.75371e-05
GOTERM_BP_DIRECT	GO:0006915	apoptotic process	458	2.67758	5.48061e-08	29124, 6772, 84273, 8887, 27069, 332, 333, 8742, 106821730, 63924, 330, 944, 5371, 331, 8744, 1311, 8739, 8737, 3486, 22900, 8878, 6495, 79811, 8870, 84287, 23645, 6885, 1326, 90525, 208, 5366, 408, 55367, 1718, 5359, 8312, 79092, 23787, 23786, 825, 1434, 318, 1432, 84299, 51499, 90249, 149428, 10081, 58484, 6478, 6477, 55201, 10884, 221927, 8751, 8045, 322, 7323, 51282, 51283, 843, 842, 841, 840, 2253, 984, 983, 27166, 8837, 8462, 5325, 701, 573, 55332, 708, 5134, 5133, 706, 60485, 2122, 581, 2263, 8626, 56891, 839, 5925, 836, 835, 28986, 6197, 6198, 94241, 84951, 8633, 4976, 8454, 117584, 29949, 6195, 1601, 26017, 135, 8517, 23770, 83596, 83593, 1603, 6789, 6788, 100144748, 54507, 9474, 551, 10848, 29115, 80196, 8087, 55240, 8473, 51147, 8915, 7262, 10787, 84971, 2869, 10783, 219699, 9459, 9344, 100526767, 3004, 9927, 10293, 83879, 9748, 10298, 9141, 79886, 116143, 677, 23705, 58157, 672, 4294, 29844, 4293, 4297, 1793, 79155, 399694, 90427, 79156, 1616, 1512, 8193, 80034, 3689, 4832, 9538, 166824, 1613, 1612, 112399, 11009, 1611, 79594, 2621, 9220, 55312, 2071, 10670, 2765, 9577, 54739, 2068, 9774, 1647, 9026, 1649, 9166, 23429, 79767, 392255, 29965, 10181, 9618, 9423, 79031, 699, 1773, 260425, 4171, 340061, 79960, 10285, 2185, 83737, 11124, 1630, 23204, 196, 10395, 10392, 9833, 80149, 10197, 56259, 158471, 83636, 11040, 638, 2908, 23213, 387263, 11188, 54867, 23604, 203245, 255488, 3661, 2033, 56940, 9262, 6242, 9263, 662, 663, 664, 666, 3659, 3553, 2045, 81788, 9274, 9275, 55819, 9135, 1676, 1677, 3164, 9844, 9516, 80013, 9131, 3064, 4208, 4209, 55749, 4205, 55840, 10201, 4616, 4615, 84674, 23136, 7161, 4214, 3092, 9870, 3717, 84681, 7073, 7072, 1984, 7074, 4790, 4792, 56924, 1457, 9984, 10227, 1075, 10224, 54474, 7188, 56616, 7187, 23017, 81566, 54476, 7048, 7185, 7046, 5899, 2308, 10313, 65264, 10497, 1471, 79444, 728642, 23239, 51537, 4853, 9700, 3963, 55504, 7852, 56005, 5609, 79228, 5608, 23368, 64975, 3956, 10438, 10371, 220441, 51651, 4049, 51652, 3605, 23151, 7965, 5716, 2697, 57099, 5515, 5518, 4055, 259230, 5728, 26585, 26586, 51643, 55632, 79400, 10553, 653499, 23241, 5436, 285237, 255738, 84141, 4599, 8678, 22974, 6423, 26267, 5023, 6416, 124446, 284110, 25824, 284114, 51428, 30818, 64121, 26155, 415116, 8682, 51234, 5551, 10913, 474343, 27324, 10912, 407977, 64400, 8539, 51022, 374920, 5414, 81037, 51100, 7416, 8655, 10015, 27113, 10011, 84707, 23095, 10018, 10114, 26999, 10116, 57142, 5153, 1263, 22861, 596, 8565, 23089, 10519, 293, 4435, 5058, 7429, 57048, 64426, 55177, 25816, 7818, 55179, 10935, 84524, 64344, 23087, 57630, 1149, 6461, 7704, 5894, 8767, 26123, 7126, 55081, 5062, 5481, 8772, 388, 5586, 5587, 5777, 247, 5580, 5581, 5794, 5074, 5077, 1946, 25932, 54469, 5977, 84236, 7128, 5595, 6446, 5594, 84231, 1029, 3906, 30011, 64651, 25946, 27250, 8797, 8795, 101927423, 84260, 55973, 57019, 22822, 22827, 6622, 51074, 5467, 25959, 7157, 27242, 355, 5292, 25855, 57103, 57448, 51454, 140691, 6425	11909	567	16792	1.13896	0.0005736	1.68753e-05	0.000112409
GOTERM_CC_DIRECT	GO:0005765	lysosomal membrane	230	1.34464	5.51278e-08	55745, 8417, 157753, 59345, 79803, 949, 51374, 256471, 3482, 80208, 206358, 3920, 29919, 1186, 54896, 1185, 84286, 1184, 23503, 8029, 55858, 55361, 27074, 51092, 7879, 89845, 162, 4891, 408, 164, 3916, 56928, 55652, 10325, 23531, 8763, 119032, 138050, 20, 84888, 57617, 114876, 55529, 11342, 55737, 10490, 7317, 7316, 51382, 55207, 912, 10211, 57231, 523, 5337, 529, 83930, 23385, 526, 528, 527, 55788, 201475, 4758, 2475, 23557, 54664, 153129, 3109, 55332, 4074, 223082, 302, 93109, 7780, 7781, 7782, 9066, 972, 90809, 309, 252839, 23545, 9482, 4646, 220441, 1601, 968, 967, 55, 28956, 55255, 1497, 51552, 83985, 1803, 8905, 80331, 8907, 58986, 54785, 51257, 23250, 57192, 126321, 4864, 220972, 162540, 950, 114990, 1203, 28962, 7098, 9725, 1201, 53, 2548, 2647, 9550, 5167, 1291, 64114, 10548, 84141, 53373, 282991, 23461, 5025, 8673, 441027, 84925, 7805, 130340, 6560, 6009, 8546, 4036, 29988, 4035, 57665, 64601, 79156, 23317, 23457, 81618, 26985, 57153, 3127, 112770, 65082, 55315, 55317, 2629, 2767, 8943, 3312, 10670, 2783, 201305, 51606, 2770, 5826, 8649, 10948, 55004, 245972, 79026, 245973, 3113, 4012, 219931, 3117, 53346, 2776, 26276, 2773, 3326, 290, 6272, 2782, 23339, 284129, 92979, 79036, 7107, 55014, 83547, 3123, 121665, 57535, 8774, 23400, 55717, 29895, 121260, 54468, 57521, 389541, 57120, 7311, 51479, 9114, 5878, 9681, 1889, 91056, 5663, 56848, 6845, 1950, 57707, 5660, 127829, 114790, 375775, 221955, 54834, 54978, 9528, 2028, 1173, 1174, 5862, 26503, 201931, 25851, 55823, 9516, 81502, 286410	12669	274	18224	1.20748	8.03179e-05	2.51003e-06	9.12745e-05
GOTERM_BP_DIRECT	GO:0006914	autophagy	121	0.707395	5.68593e-08	81631, 7494, 115201, 11152, 3146, 10548, 23130, 84141, 157753, 100526767, 8678, 23710, 79142, 23274, 7942, 8878, 55048, 10133, 9146, 8406, 10533, 143187, 8027, 25, 155382, 3691, 7405, 25978, 51160, 93343, 738, 83667, 3916, 84938, 29982, 11337, 1611, 29978, 55062, 51100, 25989, 27183, 7415, 54734, 310, 51028, 29082, 54472, 378884, 57617, 9776, 23192, 11345, 410, 4943, 1509, 411, 2308, 83734, 54874, 55201, 128866, 9895, 84313, 81876, 23339, 10287, 84219, 3428, 91445, 57724, 79643, 60673, 81671, 201475, 51534, 10193, 22933, 2475, 9100, 8975, 23230, 9001, 55332, 83636, 7251, 9779, 80317, 83452, 85363, 9821, 56893, 9706, 51652, 203228, 79720, 662, 6794, 29100, 79065, 5289, 9528, 9474, 11267, 4864, 53917, 5861, 9525, 10254, 7957, 27243, 55578, 25851, 11315, 5291, 55823, 57103, 120892, 92421, 84971, 7009	11909	133	16792	1.28281	0.000595083	1.70073e-05	0.000116621
GOTERM_BP_DIRECT	GO:0070126	mitochondrial translational termination	82	0.479392	6.4896e-08	122704, 54516, 11222, 51373, 51081, 28977, 9553, 90480, 28973, 124995, 91574, 740, 54148, 64983, 128308, 10240, 118487, 64981, 84340, 54998, 92259, 55052, 6150, 64432, 92399, 3396, 63931, 60488, 64975, 54460, 51264, 64928, 64976, 64979, 64978, 57129, 51263, 10573, 65003, 29074, 79590, 65008, 84545, 55037, 9801, 6182, 51650, 6183, 51023, 65080, 56945, 51069, 54534, 28957, 64969, 55168, 64968, 64965, 64963, 51253, 64960, 29088, 51258, 63875, 9617, 10884, 51649, 55173, 64949, 51073, 51642, 116541, 26589, 29093, 7818, 54948, 51318, 116540, 219927, 64951, 23107, 84311	11909	86	16792	1.34444	0.000679165	1.88719e-05	0.000133104
GOTERM_CC_DIRECT	GO:0005667	transcription factor complex	167	0.976323	6.82641e-08	3725, 4205, 4899, 6872, 10481, 27063, 2649, 51008, 3727, 1390, 3726, 8013, 2295, 51085, 51176, 652991, 10923, 2294, 6498, 7161, 6497, 6495, 1482, 9443, 1487, 9442, 55758, 3206, 3207, 8543, 3091, 9440, 9915, 8022, 10002, 6879, 405, 10625, 161882, 406, 8538, 5934, 5933, 79612, 9439, 5453, 23314, 256297, 5454, 10524, 2625, 100527963, 4776, 2624, 7227, 8861, 55729, 5970, 2627, 9575, 126374, 10522, 144455, 3516, 9219, 4090, 29777, 4093, 4808, 4092, 5966, 390874, 4091, 10413, 7528, 328, 2301, 23186, 100271849, 84215, 4005, 6657, 7027, 5916, 51270, 60529, 196, 5991, 55809, 6928, 84962, 7391, 6929, 390598, 8463, 333929, 55502, 3238, 84864, 6925, 100526737, 145258, 11243, 8626, 25937, 6938, 283248, 10660, 4088, 23028, 2113, 6932, 4089, 5316, 7029, 5591, 6935, 391723, 4086, 4087, 1602, 860, 25942, 5089, 5087, 23054, 2033, 2034, 8092, 1499, 6909, 9124, 5308, 5307, 22809, 8521, 7080, 8994, 11267, 4862, 56938, 79733, 3059, 9935, 83439, 2140, 8328, 91748, 1017, 9734, 1876, 1019, 1875, 1874, 3159, 1871, 5090, 1870, 463, 8804, 3164, 10456, 2547, 2353, 9464, 11317, 142	12669	193	18224	1.24469	9.94558e-05	3.01396e-06	0.000113024
GOTERM_CC_DIRECT	GO:0000776	kinetochore	77	0.450161	7.43731e-08	253635, 92822, 10403, 84148, 23279, 64946, 79902, 10540, 56155, 387103, 23468, 124997, 10615, 6612, 4659, 6396, 701, 9793, 3619, 201161, 100526739, 23160, 57122, 23219, 9212, 11004, 7175, 6249, 54820, 10910, 4751, 23122, 4085, 8243, 5253, 11130, 25942, 7514, 5664, 5663, 5048, 27085, 8655, 81565, 90417, 6990, 348995, 5347, 7272, 9770, 8379, 5905, 221150, 8850, 699, 51112, 81930, 324, 3835, 1063, 64769, 119504, 1062, 151648, 1060, 9183, 80152, 2491, 7756, 1639, 1780, 222229, 9184, 54984, 51143, 81929, 23332	12669	81	18224	1.36744	0.000108356	3.1871e-06	0.000123139
GOTERM_BP_DIRECT	GO:0006886	intracellular protein transport	203	1.18679	7.6204e-08	8120, 8417, 1315, 1314, 29916, 10483, 79083, 65057, 8218, 2017, 9871, 8027, 353149, 79711, 9874, 161, 26000, 162, 163, 164, 160, 25782, 29907, 23637, 54885, 51699, 10228, 3843, 3842, 9882, 25771, 57617, 51194, 53407, 55737, 10311, 3837, 257364, 320, 3831, 203062, 9181, 112574, 63908, 6103, 23102, 10952, 23232, 84958, 10959, 23557, 57589, 54662, 6396, 23039, 10440, 146691, 10961, 10239, 63971, 23161, 9712, 23163, 7784, 972, 51128, 93627, 9482, 115704, 4646, 10972, 23673, 10267, 10266, 10043, 8615, 23158, 8905, 8906, 8907, 10040, 10569, 55357, 4869, 10254, 26958, 5901, 11311, 57182, 141, 26088, 8676, 94121, 8675, 83874, 94122, 8677, 129049, 27131, 11014, 58533, 130340, 51429, 30818, 9146, 10134, 56993, 8546, 81622, 64601, 125058, 23061, 23062, 26985, 10527, 10526, 7514, 22999, 6804, 9905, 26286, 6809, 8943, 10427, 9910, 10016, 10945, 10947, 79971, 23329, 10013, 9632, 81609, 4943, 4804, 11138, 10802, 113622, 6811, 6810, 10513, 11020, 23431, 9559, 283987, 23339, 10938, 1121, 7813, 9179, 7533, 112755, 83548, 55014, 79774, 23086, 2054, 1939, 64901, 25924, 11196, 57533, 27236, 9699, 8775, 388, 8774, 79953, 23214, 23216, 9501, 64786, 9392, 9779, 372, 30000, 146923, 79058, 6447, 56681, 9784, 29886, 11276, 27352, 22818, 64374, 6643, 6642, 9670, 1175, 1173, 1174, 55973, 9276, 22820, 55823, 91949, 54843, 1211, 55829, 1212, 1213, 11260	11909	236	16792	1.21286	0.000797461	2.15614e-05	0.000156297
GOTERM_BP_DIRECT	GO:0007507	heart development	161	0.941245	7.97341e-08	4208, 5950, 4205, 282996, 1396, 5020, 156, 4824, 5019, 2296, 3675, 1525, 59343, 10614, 2294, 79602, 1482, 2200, 677, 6299, 6091, 284086, 22980, 8932, 1906, 23509, 1982, 1909, 162, 9742, 8728, 8195, 80173, 64220, 161882, 7881, 472, 11149, 6469, 54880, 2625, 27019, 4776, 2624, 7227, 2767, 176, 164781, 6678, 7040, 51196, 6474, 23118, 3399, 7048, 7046, 4015, 4763, 5155, 9421, 64598, 57545, 90, 2303, 2776, 53615, 2300, 2302, 27295, 790, 1399, 6899, 84525, 5066, 6722, 1767, 9968, 840, 5781, 57538, 5894, 6464, 6659, 221322, 4851, 7249, 5681, 285590, 130497, 56006, 4152, 55130, 4151, 2997, 10063, 2066, 2064, 1856, 2065, 23210, 6648, 341640, 57493, 775, 5604, 7137, 3397, 56950, 5607, 1855, 51668, 9821, 6196, 10370, 8828, 55803, 2257, 7029, 5318, 5591, 9965, 165904, 5125, 2057, 5311, 133, 10266, 1889, 23054, 2033, 130916, 2697, 5465, 5463, 3357, 8814, 6901, 5111, 6717, 5728, 7010, 11214, 9734, 650, 5468, 2736, 5532, 5467, 2737, 148345, 23767, 80114, 3764, 2549, 4522, 129446, 8701, 50805, 53820, 9464, 4916	11909	183	16792	1.24051	0.000834388	2.19665e-05	0.000163538
GOTERM_CC_DIRECT	GO:0005793	endoplasmic reticulum-Golgi intermediate compartment	66	0.385852	8.21616e-08	4043, 2055, 10130, 10897, 50999, 65258, 3146, 487, 51006, 1315, 2706, 79748, 2335, 9554, 8842, 10959, 11196, 64841, 11018, 4925, 23405, 9798, 100302736, 3633, 56005, 4924, 23071, 6399, 51560, 55757, 51014, 10960, 6836, 5034, 3309, 2804, 8729, 399687, 4121, 871, 10972, 54732, 23259, 3998, 762, 9262, 56886, 57222, 9027, 81562, 90522, 10945, 57410, 23423, 11079, 23392, 51112, 285704, 290, 10841, 29097, 84317, 55014, 10597, 5771, 11261	12669	68	18224	1.39616	0.000119702	3.42027e-06	0.000136034
GOTERM_CC_DIRECT	GO:0005783	endoplasmic reticulum	643	3.75913	8.4602e-08	7494, 10998, 10999, 84272, 57205, 23516, 27067, 63924, 51371, 79803, 8125, 29914, 7355, 26608, 79087, 55379, 10613, 22901, 128637, 1727, 8878, 100302736, 538, 2010, 22800, 79603, 8879, 10715, 2852, 6780, 6782, 8406, 6785, 6786, 341, 23645, 8029, 55959, 57214, 8115, 23509, 348, 1717, 1718, 51167, 84892, 79090, 824, 55214, 27185, 51495, 7327, 51399, 6892, 5355, 218, 5352, 221914, 821, 5351, 118424, 55922, 84885, 175, 22926, 8440, 58485, 6748, 51293, 819, 6746, 6745, 22920, 254531, 412, 811, 813, 328, 27095, 51283, 10749, 347730, 10745, 8844, 10858, 987, 10952, 10857, 7450, 79844, 79845, 847, 8459, 5910, 8842, 10959, 10652, 9491, 9200, 55273, 121457, 3107, 3106, 439, 578, 3105, 29956, 6399, 29940, 831, 5320, 60481, 10961, 123, 10059, 10058, 581, 8624, 2264, 84947, 2261, 7444, 8824, 444, 445, 51128, 29800, 283576, 9482, 56894, 9217, 23682, 55325, 9489, 51124, 165324, 10972, 134, 5311, 2132, 2131, 8516, 50833, 10970, 118813, 8614, 27429, 8615, 5205, 51251, 2222, 83989, 8813, 54503, 554, 51257, 84803, 387758, 50636, 205717, 127281, 79734, 8504, 10981, 957, 54901, 857, 7466, 10841, 285888, 23562, 1203, 2861, 120892, 1201, 55341, 26022, 2135, 2137, 4043, 4041, 4040, 127943, 79589, 2741, 9451, 23710, 79683, 1522, 79888, 79993, 11018, 4925, 54708, 11014, 3678, 3156, 1622, 29785, 81622, 4036, 80235, 56999, 79152, 23457, 54920, 9538, 11145, 79796, 871, 3140, 54732, 80267, 9900, 56886, 6185, 3895, 3032, 79974, 378884, 9218, 9024, 83696, 23426, 23423, 286827, 10178, 60559, 3134, 29761, 2081, 10682, 1774, 53349, 9562, 122553, 163590, 10280, 60561, 80055, 79139, 2781, 81542, 9761, 2286, 29095, 54947, 29097, 122618, 79772, 2181, 6721, 23205, 2055, 79644, 81671, 11253, 23200, 10195, 1861, 129080, 23209, 6820, 56963, 11196, 10396, 112609, 9695, 9694, 3638, 3433, 9409, 340146, 3776, 56052, 9001, 8974, 54956, 56255, 6731, 83636, 6730, 1565, 2901, 6734, 29887, 2902, 6732, 2907, 23212, 23213, 9817, 23218, 3309, 6253, 24145, 9780, 9117, 387923, 79947, 1650, 54867, 3784, 92305, 55704, 8985, 114112, 11045, 1742, 79666, 662, 664, 3460, 665, 666, 6238, 3459, 80124, 9852, 54972, 2040, 79174, 6134, 2923, 9524, 6713, 2043, 9933, 79071, 201931, 4714, 11160, 757, 1739, 60526, 3162, 54982, 55829, 3767, 6720, 83643, 2531, 81502, 3064, 11261, 201895, 1191, 65258, 55741, 124925, 83401, 7060, 11328, 54499, 10483, 10488, 65055, 7163, 206358, 7162, 5740, 11322, 55850, 10330, 55757, 55852, 3710, 55851, 55754, 25, 388946, 1588, 1586, 54795, 4121, 51763, 283518, 51594, 51693, 1595, 114882, 5611, 92140, 81567, 53407, 55666, 49855, 201595, 23392, 65078, 54872, 10313, 286451, 10491, 10317, 10492, 9896, 5624, 5621, 81573, 9183, 81579, 1056, 5770, 23382, 23385, 1471, 10598, 5771, 7057, 7844, 55784, 83440, 23376, 65010, 10585, 80315, 115817, 153129, 64848, 23037, 7837, 11236, 5605, 11231, 5604, 10236, 84447, 7784, 4258, 4259, 10577, 54757, 7779, 126003, 4547, 9709, 64838, 7841, 64167, 56605, 64834, 4644, 130367, 126129, 3708, 23357, 80329, 23155, 353376, 94103, 30844, 57194, 253827, 23250, 7873, 64175, 55627, 4056, 259230, 65992, 48, 4864, 160335, 7957, 9088, 11315, 10550, 80346, 57795, 79400, 4284, 375298, 125972, 10554, 10555, 7095, 10456, 2353, 23240, 2542, 23241, 10130, 22872, 255738, 10404, 8678, 401494, 489, 51009, 488, 90993, 288, 284119, 23463, 283999, 25825, 6418, 7803, 140606, 30818, 64215, 51428, 10134, 57565, 10536, 6548, 51014, 1382, 57665, 23471, 1384, 476, 5033, 5034, 7405, 478, 10908, 64225, 64222, 10006, 54329, 5451, 7555, 4690, 10525, 64714, 51024, 5140, 84912, 51201, 7415, 6400, 5045, 5046, 91012, 51026, 51107, 55161, 23197, 10016, 10945, 27113, 83464, 51308, 6683, 58515, 151258, 23190, 84514, 57157, 23585, 137964, 5152, 57142, 493856, 51035, 7110, 596, 10519, 394, 8560, 51114, 7428, 23184, 152273, 54344, 169200, 284129, 130617, 7108, 91445, 5954, 84522, 64342, 57540, 84216, 5955, 1936, 1933, 25923, 337867, 241, 5578, 1937, 27230, 1047, 5479, 253782, 57531, 22937, 10505, 57823, 57134, 376497, 6319, 57136, 5580, 5265, 5581, 57620, 7035, 6646, 55697, 155465, 170850, 22846, 25870, 372, 5071, 30001, 6307, 51478, 84236, 1040, 56681, 148789, 6653, 5664, 5663, 51754, 84650, 51752, 54431, 362, 8692, 51062, 51061, 375775, 25840, 64374, 5287, 50814, 10905, 5283, 55973, 64764, 137886, 7157, 441549, 27348, 7009, 286410	12669	828	18224	1.11707	0.000123258	3.42403e-06	0.000140075
GOTERM_BP_DIRECT	GO:0070125	mitochondrial translational elongation	81	0.473546	8.65081e-08	122704, 11222, 51373, 51081, 28977, 9553, 90480, 28973, 124995, 740, 54148, 64983, 128308, 10240, 118487, 64981, 84340, 54998, 92259, 55052, 6150, 64432, 7284, 3396, 63931, 60488, 64975, 54460, 51264, 64928, 64976, 10102, 64979, 64978, 57129, 51263, 10573, 65003, 85476, 29074, 79590, 65008, 84545, 55037, 9801, 6182, 51650, 6183, 51023, 65080, 56945, 51069, 54534, 28957, 64969, 55168, 64968, 64965, 64963, 51253, 64960, 29088, 51258, 63875, 10884, 51649, 55173, 64949, 51073, 51642, 116541, 26589, 29093, 7818, 54948, 51318, 116540, 219927, 64951, 23107, 84311	11909	85	16792	1.34367	0.000905243	2.32216e-05	0.000177431
GOTERM_CC_DIRECT	GO:0005635	nuclear envelope	140	0.818474	8.89736e-08	81488, 1192, 55746, 23511, 64395, 23279, 79902, 10202, 51374, 7356, 23468, 4925, 23306, 55379, 53371, 11097, 2010, 2852, 54894, 23, 255919, 274, 160492, 7175, 11335, 51493, 10424, 10526, 1434, 23399, 7514, 5048, 25777, 91782, 7329, 23299, 310, 311, 9883, 55161, 81565, 90523, 51194, 22926, 5422, 23190, 84514, 9631, 57142, 3837, 6277, 128866, 727866, 10682, 1773, 80351, 1063, 10280, 23001, 2781, 6676, 1639, 129401, 3930, 11124, 240, 241, 79641, 1047, 1861, 7301, 23175, 4000, 4001, 9107, 124491, 6396, 9798, 5130, 54956, 23225, 5880, 23224, 581, 10966, 9818, 4258, 57122, 23165, 4259, 5590, 9112, 6249, 9688, 56894, 5595, 55613, 55326, 55120, 285671, 23411, 55706, 11277, 6240, 662, 663, 664, 665, 667, 23353, 9472, 57113, 348995, 57097, 161176, 100131211, 11270, 8480, 26012, 4056, 5905, 4864, 11269, 170392, 27243, 26509, 8605, 8086, 5902, 23345, 5903, 54386, 29057, 10553, 3767, 6720, 10456, 27348, 81929, 142	12669	159	18224	1.26658	0.000129626	3.50363e-06	0.000147313
GOTERM_BP_DIRECT	GO:0016032	viral process	252	1.47325	9.17124e-08	4799, 6774, 55746, 23511, 23513, 23515, 6874, 1315, 10992, 6872, 23279, 10482, 79902, 10616, 29915, 1973, 1974, 10488, 1977, 11097, 2956, 7161, 2959, 79080, 2958, 8021, 4217, 8732, 118987, 80227, 3856, 7337, 8729, 1981, 7175, 6877, 7341, 79465, 4792, 55729, 7329, 3843, 3842, 9883, 23013, 54476, 9978, 819, 5898, 8850, 10313, 90120, 3735, 10492, 912, 3831, 10498, 5335, 1058, 4240, 527, 50855, 55788, 10241, 7249, 7791, 23557, 23373, 8837, 3107, 3106, 708, 3105, 23225, 4361, 84440, 581, 8065, 2672, 5702, 5925, 5701, 23165, 7444, 8454, 2885, 57599, 8453, 8451, 10762, 27044, 23770, 2224, 8621, 23352, 4277, 23157, 348995, 8906, 8907, 7374, 7874, 8480, 10771, 4055, 10980, 4869, 10847, 9730, 8086, 5901, 5902, 5903, 10553, 7458, 7094, 10787, 51143, 4666, 4067, 23241, 10152, 5434, 200186, 3875, 1104, 29855, 8672, 2648, 11016, 4927, 23468, 79682, 25827, 51637, 3880, 1387, 6418, 53371, 29992, 10163, 23471, 4193, 1385, 274, 1616, 23476, 10005, 10006, 5933, 23063, 10524, 10527, 7514, 7102, 8945, 2071, 7416, 3312, 51606, 8655, 2068, 5422, 10111, 1642, 5699, 9631, 26057, 3431, 7529, 29969, 890, 699, 5156, 79031, 260425, 55170, 6667, 3014, 3329, 291, 23186, 995, 1781, 129401, 7531, 6464, 5062, 22938, 5685, 5684, 1050, 2192, 90480, 6830, 387, 8777, 5886, 3190, 6921, 29890, 6732, 55697, 6839, 64784, 636, 64783, 22944, 5691, 9818, 5690, 5693, 5692, 5695, 57122, 5694, 7132, 6059, 5688, 54963, 5689, 9820, 6304, 55294, 9688, 5595, 6449, 9682, 55690, 23411, 55706, 5594, 5870, 2033, 3560, 6346, 6850, 3178, 6908, 3572, 1969, 7150, 1877, 54442, 7157, 1739, 904, 3065, 2534, 81929, 5295, 79671	11909	299	16792	1.18838	0.000959676	2.40031e-05	0.000188106
GOTERM_MF_DIRECT	GO:0016301	kinase activity	207	1.21017	1.03767e-07	805, 801, 8317, 6872, 5634, 9863, 8877, 57761, 54998, 55224, 2323, 4117, 207, 9874, 3717, 1716, 545, 1457, 5257, 1452, 1841, 4638, 22928, 5347, 23118, 8859, 84292, 1445, 8851, 815, 65125, 5631, 129607, 2585, 23005, 613, 808, 2580, 83440, 55277, 4753, 984, 2475, 51135, 5329, 5328, 5601, 23683, 2263, 23542, 80318, 23162, 57396, 51265, 6196, 6197, 6198, 4750, 23363, 57498, 5315, 6195, 8517, 5106, 8518, 166929, 10263, 6794, 51550, 1606, 6792, 9472, 7084, 9479, 259230, 8503, 11216, 4139, 9088, 7465, 28964, 79109, 375298, 120892, 10454, 118672, 9465, 2646, 5166, 84930, 5163, 27330, 10295, 8525, 8526, 29993, 8527, 51422, 9146, 8491, 673, 56997, 11142, 4293, 5170, 4296, 9917, 1796, 414328, 8941, 8295, 1612, 10142, 26993, 5565, 9024, 92597, 5563, 9020, 27010, 57551, 55300, 1119, 29763, 699, 1111, 22866, 10020, 5567, 260425, 5569, 5571, 5573, 5576, 5575, 1120, 7534, 10188, 57147, 898, 8558, 5894, 5578, 5577, 8767, 8573, 8575, 5062, 8165, 5586, 5587, 1152, 11252, 64781, 2064, 90956, 9815, 6502, 5979, 54869, 5595, 5591, 2059, 238, 5594, 5599, 2932, 1029, 1028, 56848, 1027, 1026, 30011, 1025, 11171, 1032, 1033, 4900, 1030, 8798, 1031, 197258, 79934, 51347, 5289, 5287, 3654, 5286, 1158, 6714, 1969, 1017, 5290, 5291, 54981, 1022, 80895, 27347, 5298, 1160, 4915, 1163, 5295, 902, 5296, 79672, 5297	12008	241	16881	1.20748	0.000391542	1.78007e-05	0.000191626
GOTERM_CC_DIRECT	GO:0005856	cytoskeleton	303	1.77141	1.05896e-07	10205, 8418, 800, 11099, 55742, 55845, 3281, 79809, 23657, 3728, 55740, 7168, 51088, 7062, 80206, 79600, 23136, 85464, 65059, 170954, 57763, 64097, 64098, 2017, 6093, 8871, 8409, 5747, 3094, 284086, 55755, 3092, 3716, 23268, 3717, 50619, 89846, 1718, 8727, 51168, 219899, 7171, 85477, 7203, 7170, 5216, 80728, 5217, 347736, 8030, 10324, 829, 2318, 23299, 3748, 7041, 55521, 27289, 81569, 389816, 11344, 10881, 117177, 8852, 54874, 114088, 5339, 85459, 9181, 85456, 1832, 6386, 114884, 4771, 203068, 56907, 5774, 55785, 10243, 841, 10241, 26037, 5913, 57584, 23176, 118, 27445, 119, 10383, 23370, 4254, 9495, 30968, 2245, 4860, 84173, 8502, 143162, 9590, 832, 64431, 9208, 5608, 84951, 7248, 9581, 120, 71, 4643, 4168, 8514, 23255, 23254, 10970, 83957, 10979, 27145, 345456, 23150, 1605, 27429, 246176, 79867, 1808, 29109, 28951, 130271, 10634, 9322, 51259, 9478, 9321, 10463, 60, 2125, 345651, 54509, 4867, 10253, 23247, 80199, 4139, 8507, 23043, 133746, 29116, 440730, 2241, 23345, 84978, 10550, 4478, 8910, 7266, 10458, 10644, 23048, 55638, 283431, 9463, 1207, 57475, 10152, 192668, 54518, 79589, 9344, 7297, 79990, 10409, 10296, 286, 7402, 287, 889, 9750, 83481, 11155, 54212, 23075, 10160, 10163, 29780, 1896, 8936, 22981, 7408, 57669, 26256, 79981, 57026, 10006, 9050, 9051, 10810, 54221, 56990, 2166, 9055, 10142, 57553, 3996, 55062, 27019, 10174, 5414, 5147, 5413, 56882, 7414, 9578, 3315, 9026, 23092, 10178, 5962, 5829, 8189, 140625, 64411, 84517, 1265, 83742, 55075, 9618, 1264, 57545, 9758, 9762, 23499, 7430, 10128, 152273, 6676, 396, 2185, 83478, 26059, 88, 5784, 5783, 8767, 1861, 51466, 90167, 387, 26128, 80149, 23406, 9001, 1770, 11252, 122786, 3636, 5775, 247, 5581, 1756, 26499, 91624, 54566, 22844, 636, 230, 54961, 5493, 84501, 5595, 9961, 56062, 55691, 5594, 6442, 6443, 7006, 151011, 30011, 54434, 667, 9124, 9855, 257019, 55971, 6641, 80022, 6903, 6640, 2040, 6624, 7010, 83786, 6525, 9270, 120526, 8139, 357, 27347, 2037, 2036, 56288, 2035, 55964, 91544	12669	371	18224	1.17482	0.000154278	4.06026e-06	0.00017533
GOTERM_MF_DIRECT	GO:0000287	magnesium ion binding	177	1.03479	2.19171e-07	8226, 10797, 26164, 57205, 159, 5635, 27068, 5634, 27330, 1312, 10994, 5636, 11329, 51776, 8877, 2011, 3155, 2956, 23139, 81629, 64121, 54997, 4217, 147699, 9252, 85865, 171425, 1797, 55361, 6885, 2752, 25, 1326, 27, 51567, 55556, 167359, 10914, 57026, 51765, 4830, 51761, 283927, 2023, 374868, 3420, 6286, 1455, 6300, 387712, 22858, 54928, 9578, 2770, 23012, 283871, 9024, 3419, 3418, 3417, 64077, 58484, 8444, 122622, 8445, 375449, 284131, 113622, 8566, 65062, 51701, 2081, 58478, 23387, 10518, 4436, 5567, 22909, 495, 10079, 65125, 5631, 84618, 102724428, 5236, 150094, 3422, 152002, 148229, 3628, 130106, 23235, 23200, 55276, 54456, 10396, 10380, 246243, 51135, 248, 63979, 64781, 3251, 10056, 6732, 128178, 6733, 5609, 84446, 3612, 3613, 1854, 9064, 56952, 6196, 6197, 5494, 2669, 5495, 4976, 375, 9113, 129563, 283629, 23413, 8986, 5315, 54861, 10667, 6195, 150223, 3705, 3607, 60496, 2937, 5105, 2729, 55561, 6794, 80119, 5205, 51251, 83983, 5464, 6789, 54974, 27148, 6788, 57198, 2027, 2026, 57194, 23250, 63826, 5728, 6622, 4139, 81788, 55149, 79873, 11219, 5723, 7465, 7153, 79077, 93034, 8476, 2237, 11165, 91893, 9943, 2139, 10783, 79178, 286410, 141, 131870	12008	204	16881	1.21975	0.00082681	3.59625e-05	0.00040474
GOTERM_CC_DIRECT	GO:0000785	chromatin	83	0.485238	2.20221e-07	10951, 22938, 3727, 6421, 3726, 8930, 55818, 4613, 84629, 5888, 7161, 6118, 23304, 3151, 3150, 55719, 9612, 9500, 84944, 3090, 5925, 55806, 10473, 10769, 408, 11339, 114799, 25836, 5976, 57597, 4221, 84893, 23063, 3646, 3141, 11335, 824, 55723, 79723, 64710, 26993, 8091, 27085, 4734, 27429, 5514, 25909, 80335, 9878, 9126, 10274, 5347, 5422, 157570, 22893, 4094, 4780, 26013, 221037, 10735, 54069, 23244, 55010, 26057, 4176, 1111, 3835, 1019, 1063, 3159, 79075, 5901, 4171, 7319, 5469, 7320, 11315, 54840, 3065, 23383, 51780, 894, 23047	12669	89	18224	1.3415	0.000320811	8.22721e-06	0.000364618
GOTERM_MF_DIRECT	GO:0001077	transcriptional activator activity, RNA polymerase II core promoter proximal region sequence-specific binding	202	1.18094	2.66311e-07	3725, 4208, 4209, 79800, 6774, 2004, 4520, 4205, 2002, 4899, 8013, 3726, 51176, 10488, 4212, 7161, 56917, 6495, 1482, 23648, 3091, 4603, 4602, 23261, 4605, 5359, 6777, 339488, 10725, 23125, 4791, 10620, 4222, 4609, 253738, 4774, 4775, 51193, 2313, 23635, 1997, 4782, 4781, 1999, 10736, 390874, 5241, 2303, 30062, 2302, 100271849, 4773, 2000, 7849, 7593, 26298, 4760, 5326, 2101, 5324, 3239, 23036, 10062, 7589, 2120, 79755, 8626, 57593, 55897, 8061, 9480, 9314, 4089, 2115, 2116, 2118, 4086, 4087, 860, 3607, 2354, 8091, 5015, 5013, 5309, 5308, 5307, 7376, 8521, 2551, 1406, 2494, 468, 2353, 9464, 688, 219409, 8929, 2099, 2649, 90993, 10691, 1628, 2297, 4929, 1386, 3202, 7547, 3204, 10538, 3206, 8939, 1385, 9915, 51621, 26257, 29841, 5452, 256297, 5454, 7101, 2625, 64710, 2624, 5970, 389692, 57057, 28999, 3516, 4802, 6943, 64919, 1649, 51804, 3131, 3227, 3229, 6666, 54345, 23598, 6657, 6722, 7022, 7023, 6656, 6659, 51043, 5992, 8576, 7020, 1050, 1051, 3195, 1054, 1052, 1053, 7019, 3190, 55810, 6664, 6925, 6662, 5079, 2908, 57623, 64641, 7030, 6938, 3662, 668, 7003, 1959, 1958, 5087, 2034, 1747, 3169, 1749, 343472, 5080, 5458, 5457, 5465, 4901, 3175, 367, 3659, 4904, 170463, 64764, 3670, 9935, 1879, 84662, 26508, 1874, 2736, 2737, 3164, 6720, 140690, 7008	12008	236	16881	1.20328	0.00100455	4.18765e-05	0.000491792
GOTERM_BP_DIRECT	GO:0090263	positive regulation of canonical Wnt signaling pathway	109	0.637241	3.6667e-07	4040, 331, 9861, 55182, 6423, 3728, 6422, 8326, 4920, 1896, 81847, 55959, 7482, 9736, 51366, 7480, 340419, 59352, 54795, 8312, 55366, 8313, 406, 1277, 4790, 1613, 1453, 23399, 1454, 57805, 25805, 54475, 23198, 84327, 79971, 139285, 8549, 5699, 10413, 55737, 51704, 10213, 80351, 7316, 130612, 85458, 8658, 84870, 6659, 2254, 5682, 5686, 5685, 5684, 5683, 9491, 2247, 10197, 102800317, 259266, 89780, 1856, 5708, 5709, 5706, 5707, 2263, 5704, 5691, 5705, 5690, 5702, 5693, 3611, 5692, 7314, 1855, 5700, 5695, 5701, 5694, 7311, 5687, 5688, 5689, 54361, 5717, 64750, 5718, 5719, 65981, 441478, 5710, 5711, 1749, 7472, 5713, 5714, 5715, 5716, 5300, 6714, 5720, 5721, 857, 6233, 5523, 120892, 6424	11909	120	16792	1.28077	0.00383132	9.36218e-05	0.000752053
GOTERM_BP_DIRECT	GO:0060071	Wnt signaling pathway, planar cell polarity pathway	86	0.502777	3.70425e-07	50855, 9968, 5682, 9861, 5686, 5685, 5684, 5683, 81839, 166336, 9491, 8321, 8322, 8323, 387, 8324, 10197, 144165, 4920, 7484, 84133, 1857, 1856, 5708, 5709, 5706, 5707, 5691, 5704, 5690, 7976, 5705, 5693, 5702, 5692, 5695, 7314, 5700, 1855, 5694, 7481, 5701, 7311, 5687, 409, 161, 5688, 5689, 163, 160, 7074, 128272, 5879, 5216, 5717, 64750, 5718, 5719, 57154, 5710, 1952, 5711, 1951, 5713, 5714, 7474, 5715, 5716, 23198, 10082, 1175, 1173, 5699, 7855, 10213, 7316, 5720, 5721, 6233, 23002, 2239, 1213, 2535, 4919, 9620, 998	11909	92	16792	1.31807	0.00387047	9.23286e-05	0.000759754
GOTERM_MF_DIRECT	GO:0019899	enzyme binding	277	1.61941	3.71505e-07	3725, 6772, 332, 3727, 1576, 38, 3482, 1977, 7068, 3920, 55758, 115752, 653583, 3091, 10098, 207, 6881, 409, 10093, 1718, 5359, 11338, 8312, 3916, 8313, 2947, 7204, 4792, 11335, 84295, 215, 1432, 54680, 51596, 51495, 22794, 8861, 7329, 6895, 7040, 7186, 7332, 51196, 1440, 340348, 79624, 5241, 64083, 3837, 5245, 55100, 2100, 23621, 85456, 55388, 5770, 613, 79444, 83933, 23236, 4854, 4851, 55904, 10951, 5914, 847, 8841, 23555, 55471, 57580, 7391, 3965, 9200, 5329, 5134, 10443, 55122, 5609, 835, 10577, 9217, 23028, 29947, 5509, 10048, 135, 23054, 8614, 11100, 1499, 8815, 286204, 10361, 66008, 7374, 5111, 29934, 7080, 143, 3276, 5728, 8329, 4137, 950, 23567, 857, 5532, 8602, 4486, 5530, 84064, 11315, 463, 27430, 64852, 57088, 8915, 9463, 8332, 4067, 142, 8330, 54808, 4303, 7538, 54517, 8535, 10401, 26262, 9555, 2099, 84148, 401494, 54908, 9451, 488, 11016, 10299, 286, 51631, 287, 57037, 64210, 79005, 23305, 1528, 9657, 5447, 4194, 672, 9546, 3690, 4193, 1385, 7289, 5034, 22985, 26256, 5037, 5830, 1616, 4831, 11001, 875, 10811, 81619, 3141, 83752, 8554, 5144, 7515, 25988, 3312, 57805, 6187, 8648, 10277, 10013, 23326, 23097, 595, 694, 7529, 22861, 5423, 2081, 5424, 9421, 7525, 4436, 7428, 80351, 3014, 6272, 4171, 4437, 25814, 790, 1398, 64426, 2280, 9761, 991, 79035, 7533, 23081, 7531, 91582, 8969, 1571, 5894, 6829, 5578, 8575, 6262, 6522, 6318, 23406, 5984, 5985, 56259, 5261, 6118, 5583, 5580, 29894, 5581, 3304, 5074, 3306, 3303, 5883, 2806, 6256, 5982, 3309, 5071, 1855, 2516, 1655, 3310, 5591, 5879, 23411, 23410, 5599, 1956, 8692, 1548, 6908, 367, 102724560, 1543, 79660, 6714, 3570, 5191, 54583, 2731, 7011, 7155, 51741, 7153, 5095, 3159, 5094, 5468, 7157, 9659, 351, 3162, 1677, 55829, 3065, 2534, 3066, 7009	12008	333	16881	1.1694	0.00140108	5.60808e-05	0.000686052
GOTERM_BP_DIRECT	GO:0031145	anaphase-promoting complex-dependent catabolic process	75	0.438468	4.78036e-07	8881, 5682, 9861, 5686, 5685, 5684, 5683, 983, 9491, 10393, 64682, 27338, 10197, 701, 51529, 5708, 5709, 79791, 5706, 5707, 5691, 5704, 5690, 5705, 5693, 5702, 5692, 5695, 7314, 5700, 5694, 5701, 6502, 7311, 5687, 5688, 5689, 9212, 8452, 51434, 51433, 29882, 4085, 29945, 5717, 5718, 5719, 8697, 5710, 5711, 5713, 5714, 5715, 6790, 5716, 25906, 23198, 51343, 5347, 5699, 11065, 10213, 7316, 5720, 246184, 5721, 119504, 6233, 9232, 996, 7321, 7324, 991, 9184, 891	11909	79	16792	1.33863	0.00499206	0.000116378	0.000980466
GOTERM_MF_DIRECT	GO:0003676	nucleic acid binding	767	4.48407	7.46789e-07	130557, 57343, 84271, 57209, 8886, 140890, 1316, 59348, 63925, 23518, 10898, 25799, 90233, 197407, 147948, 388536, 147949, 79088, 105378952, 25792, 22803, 22806, 604, 22807, 8871, 79811, 84083, 58499, 146542, 140467, 55225, 79818, 8110, 148268, 148266, 10626, 129831, 84991, 58492, 2021, 8867, 84891, 374655, 51193, 8106, 8761, 8241, 55922, 388561, 55218, 2971, 91120, 79830, 55109, 8427, 55205, 22907, 51385, 100101467, 339327, 55105, 339324, 57232, 63906, 388566, 339318, 84874, 22913, 388567, 388569, 84878, 112479, 203069, 55900, 27161, 7593, 79744, 7594, 146198, 127396, 7596, 79842, 27164, 7592, 653121, 162655, 51276, 51274, 162979, 8462, 55131, 5324, 162972, 10658, 10659, 3104, 645078, 7589, 27037, 7586, 63977, 63976, 26048, 27033, 7582, 2122, 23543, 7580, 7581, 91392, 79759, 60487, 55269, 8449, 8458, 25888, 9584, 10661, 29803, 9586, 643641, 643836, 84186, 9314, 84858, 9310, 27044, 55157, 148203, 7571, 84838, 79869, 7572, 347344, 148206, 7574, 10973, 121340, 10838, 79862, 29104, 147923, 284406, 54502, 147929, 162993, 80818, 10772, 57474, 7562, 55145, 7566, 55147, 79731, 7567, 8328, 7565, 80095, 8609, 23567, 79872, 169792, 29110, 27153, 463, 10643, 284459, 29118, 85313, 7559, 10782, 83990, 23660, 9337, 10780, 10781, 687, 132864, 10793, 54807, 221833, 100507290, 114821, 10795, 113510, 9923, 373861, 9924, 9557, 9925, 9552, 125950, 11016, 11017, 401898, 158431, 79149, 54811, 54819, 90326, 6299, 283489, 199745, 6297, 6294, 79891, 23450, 9739, 55422, 79692, 79898, 54925, 9745, 23318, 8193, 1615, 79894, 80174, 7690, 7693, 55035, 10168, 7692, 79797, 58155, 7697, 54826, 7699, 83759, 148103, 55311, 9908, 90317, 90459, 80264, 11030, 93166, 29081, 54932, 9775, 92595, 346157, 79027, 90321, 10179, 1642, 387032, 54606, 10181, 9422, 286128, 79033, 55308, 90592, 162967, 162962, 56978, 8175, 23435, 79035, 79039, 9416, 54802, 11052, 80778, 124751, 53335, 11193, 79042, 219654, 90589, 9831, 80145, 199692, 29068, 6920, 29063, 3191, 130497, 55713, 29890, 80004, 29896, 11056, 29894, 221785, 100526737, 639, 6940, 221662, 221786, 339500, 24149, 9400, 60680, 1660, 90576, 9401, 9295, 11189, 54865, 1653, 3187, 24144, 3189, 3182, 1656, 3183, 116115, 1654, 3184, 80139, 6249, 3185, 1655, 23414, 3181, 1659, 29883, 6935, 79943, 9782, 201299, 79665, 11278, 11277, 9534, 221895, 390980, 9849, 155061, 6239, 8148, 3178, 11179, 79364, 2521, 79673, 79175, 80298, 79177, 80746, 79171, 11269, 1877, 155054, 2736, 80108, 2737, 9658, 9839, 9668, 9667, 126295, 9665, 80110, 6036, 158586, 54845, 6035, 54984, 3669, 11066, 54989, 9941, 79670, 158399, 170959, 147687, 23131, 7753, 7752, 92906, 91664, 144983, 60625, 317781, 55544, 57862, 56242, 1973, 1974, 64393, 353355, 7746, 56916, 7745, 493901, 7748, 11325, 147694, 65251, 65243, 7741, 7743, 56919, 3096, 54993, 133522, 55659, 55657, 440515, 7073, 55552, 7072, 440519, 152815, 7733, 644353, 163255, 7738, 115950, 10320, 126231, 403341, 9987, 126375, 16, 10224, 7633, 169270, 5612, 1995, 163227, 7625, 7626, 23013, 7629, 9879, 253461, 7627, 152485, 348327, 220929, 49855, 49854, 55661, 55663, 55734, 64288, 3735, 10212, 54877, 10492, 342892, 7621, 10495, 171017, 163131, 353274, 116039, 7716, 7718, 7711, 91646, 51538, 10248, 84436, 7988, 23174, 255403, 162239, 7789, 126208, 79230, 80315, 7993, 400713, 64848, 4150, 23036, 115196, 23020, 7644, 4841, 51663, 136051, 10236, 2672, 64062, 55892, 84449, 386607, 390927, 144348, 147657, 3614, 9704, 80320, 57062, 89887, 81892, 7639, 7638, 23029, 728361, 7637, 54753, 83855, 7673, 65980, 11107, 65982, 23052, 7675, 65986, 7776, 7773, 283933, 11105, 65988, 7771, 92283, 7772, 92285, 7770, 286075, 57786, 23350, 7769, 64863, 7768, 7767, 7766, 4677, 10262, 30844, 30846, 51545, 171392, 4869, 11219, 7764, 7760, 100131017, 153396, 5725, 642819, 55634, 9726, 7755, 64852, 349075, 10450, 30834, 5168, 84146, 22873, 5167, 203523, 5438, 285346, 92822, 163051, 155435, 27332, 164045, 90987, 51222, 57677, 6421, 374900, 283, 51634, 163049, 10921, 27336, 285989, 220988, 1386, 7541, 57573, 23070, 7543, 51428, 51427, 91975, 7549, 7546, 26152, 84944, 23067, 360023, 284306, 389874, 284307, 8683, 22985, 284309, 51621, 5937, 7936, 389677, 5939, 84549, 7551, 57167, 5936, 285971, 5935, 4691, 5930, 7555, 151126, 26986, 730087, 7554, 7553, 169841, 51710, 84911, 170506, 51202, 10521, 57696, 374928, 10520, 57691, 27316, 57693, 201501, 64919, 23090, 5965, 58517, 55068, 23586, 84905, 84924, 400720, 7528, 84922, 284323, 23089, 57541, 57547, 5424, 285268, 22864, 285267, 84626, 91300, 27107, 10929, 22869, 136259, 84622, 25996, 199704, 27300, 57683, 6670, 6671, 4440, 26137, 140612, 5433, 83479, 23082, 84527, 90075, 23598, 10127, 7918, 84914, 7701, 84107, 7700, 253639, 7702, 7704, 5894, 22835, 7707, 253635, 22834, 7709, 64779, 25925, 84775, 255877, 57336, 10308, 168451, 27238, 5987, 51728, 1153, 84240, 246243, 163087, 64782, 22849, 197320, 284349, 26528, 124540, 22847, 64783, 57623, 26523, 55599, 57523, 121536, 256051, 55094, 25939, 54464, 5073, 51058, 284346, 5977, 5978, 84503, 51333, 64506, 201514, 58500, 285672, 6651, 117608, 168374, 151613, 1959, 221143, 51750, 163071, 121274, 90874, 57659, 25946, 91351, 55565, 57116, 84365, 64375, 57455, 57647, 64763, 6432, 57645, 6434, 163081, 94039, 22827, 91603, 57711, 22828, 6625, 84662, 84765, 7156, 1961, 340385, 25850, 284371, 284370, 51351, 124411, 50804, 6429, 6428, 140690, 6427, 57109, 91801, 6426	12008	985	16881	1.09468	0.00281441	0.000108393	0.00137908
GOTERM_MF_DIRECT	GO:0043130	ubiquitin binding	74	0.432622	7.62394e-07	165918, 10208, 23032, 337867, 9246, 22933, 10616, 25793, 51271, 8975, 116143, 8878, 7852, 390595, 4077, 7251, 89853, 5071, 199990, 51160, 51366, 93343, 7347, 7345, 55611, 8315, 7128, 4088, 78990, 11047, 26043, 165324, 8078, 80019, 8864, 4734, 51028, 92181, 3315, 22954, 57414, 23197, 54472, 7334, 57787, 54476, 10040, 3416, 55666, 8480, 8445, 550, 29761, 51035, 7013, 55072, 329, 1407, 58476, 81930, 7153, 22909, 9373, 137886, 7319, 55968, 9184, 8915, 11124, 10600, 1163, 1164, 91544, 27000	12008	78	16881	1.33372	0.00287314	0.00010656	0.0014079
GOTERM_BP_DIRECT	GO:0051436	negative regulation of ubiquitin-protein ligase activity involved in mitotic cell cycle	68	0.397545	7.73736e-07	8881, 5682, 9861, 5686, 5685, 5684, 5683, 983, 9491, 10393, 64682, 10197, 701, 51529, 5708, 5709, 5706, 5707, 5691, 5704, 5690, 5705, 5693, 5702, 5692, 5695, 5700, 7314, 5694, 5701, 7311, 5687, 5688, 5689, 51434, 51433, 29882, 4085, 29945, 5717, 5718, 5719, 8697, 5710, 5711, 5713, 5714, 5715, 5716, 25906, 51343, 5699, 11065, 1017, 10213, 5720, 246184, 7316, 5721, 119504, 26271, 6233, 996, 7321, 7324, 9184, 991, 891	11909	71	16792	1.35045	0.00806752	0.000184079	0.00158695
GOTERM_BP_DIRECT	GO:0001843	neural tube closure	73	0.426776	8.39888e-07	7291, 4040, 9968, 23513, 9241, 5916, 23654, 7249, 26160, 5914, 55081, 56963, 57822, 10395, 2648, 10959, 27443, 6491, 10653, 8463, 8323, 54910, 144165, 6768, 6497, 11019, 1856, 5076, 9355, 8543, 7976, 7408, 65979, 57216, 7289, 7403, 10370, 6692, 7248, 9585, 29072, 2909, 585, 57167, 5216, 133, 55764, 8092, 10427, 10522, 7189, 79977, 7040, 25902, 8289, 23059, 5898, 80199, 57545, 5566, 51684, 652, 5567, 5727, 54903, 6201, 6862, 4522, 8915, 6385, 9620, 131405, 23242	11909	77	16792	1.33678	0.00875425	0.000195376	0.00172263
GOTERM_CC_DIRECT	GO:0005768	endosome	189	1.10494	8.75474e-07	4043, 10818, 10890, 2642, 3146, 53373, 8417, 94121, 8678, 1394, 27065, 8674, 51375, 55435, 154, 152, 29916, 10618, 3482, 533, 25825, 29993, 51429, 256764, 9146, 84286, 1184, 10807, 81622, 4036, 4035, 2321, 1901, 143187, 476, 1902, 55361, 25978, 51160, 26258, 79156, 6609, 51761, 57561, 374868, 84937, 104909134, 8291, 9980, 51699, 2319, 10226, 27183, 51028, 8763, 23011, 23484, 9362, 29082, 20, 3949, 7187, 10016, 81552, 10279, 4803, 6683, 410, 81609, 4804, 23325, 624, 7046, 412, 55737, 64145, 26130, 6810, 9619, 9375, 6569, 29763, 10311, 54741, 64083, 128866, 254122, 257364, 10079, 23621, 10211, 7430, 9182, 9559, 112574, 1399, 5337, 23180, 1636, 84317, 529, 10188, 79038, 54940, 999, 23086, 10244, 23033, 23237, 134829, 2817, 7126, 382, 23209, 10652, 202915, 3775, 387, 5987, 51272, 401548, 5584, 140545, 5585, 339122, 160851, 7251, 4074, 25930, 302, 84440, 301, 7037, 10058, 22841, 7781, 2264, 9402, 2889, 132299, 5590, 2885, 9482, 6249, 55614, 4642, 10109, 9784, 6653, 10043, 1889, 1956, 115123, 203228, 79720, 28952, 60592, 1027, 3600, 93643, 79065, 5869, 10040, 5867, 554, 5868, 552, 23245, 9525, 220972, 1017, 857, 460, 351, 9135, 55823, 3973, 9727, 120892, 3767, 84258, 91947, 5298, 57448, 2534, 1535, 4915, 4914, 57182	12669	225	18224	1.20832	0.00127475	3.18887e-05	0.0014495
GOTERM_BP_DIRECT	GO:0006367	transcription initiation from RNA polymerase II promoter	134	0.783397	9.01945e-07	5436, 5437, 5434, 4306, 51003, 10891, 5438, 6873, 90390, 6874, 9862, 6872, 2099, 2649, 8013, 1387, 4929, 5440, 2957, 7068, 7067, 2959, 2958, 10155, 5441, 9443, 9442, 6095, 9441, 6096, 83860, 6882, 6883, 6884, 9440, 126382, 6880, 6881, 10001, 6879, 10002, 6875, 6878, 6877, 1490, 29982, 9439, 7101, 9572, 2071, 404672, 81857, 2068, 51616, 3516, 7421, 7181, 7182, 10413, 5241, 51586, 8850, 112950, 2100, 2965, 10025, 2963, 55534, 2962, 2961, 5431, 8431, 5430, 5433, 5432, 892, 2969, 2968, 2967, 9967, 9969, 4855, 9968, 4854, 7025, 4853, 5915, 4851, 5916, 7596, 5914, 9282, 22938, 84246, 8463, 2103, 29959, 4150, 2101, 9794, 10062, 9975, 6925, 84441, 2063, 2908, 6257, 6258, 25937, 6256, 2516, 29079, 7003, 7004, 7005, 4331, 23054, 1025, 1024, 5465, 3174, 6908, 367, 7376, 286749, 5468, 5467, 1871, 5469, 1870, 1022, 3164, 2494, 902	11909	152	16792	1.24305	0.00939803	0.00020525	0.00184991
GOTERM_CC_DIRECT	GO:0005815	microtubule organizing center	133	0.77755	1.0327e-06	22873, 10897, 140609, 3875, 115098, 92521, 54908, 10899, 59349, 79682, 54913, 1729, 6867, 51637, 9043, 79598, 5747, 8398, 55755, 167691, 22981, 23265, 54899, 29901, 23122, 5930, 5252, 5971, 26289, 22994, 2314, 22995, 10426, 53405, 20, 10015, 57410, 145508, 3799, 26056, 123811, 816, 7525, 3833, 8045, 10211, 6201, 91272, 10129, 83541, 222229, 7813, 57600, 23384, 112755, 112752, 998, 54801, 55671, 11051, 55137, 841, 51533, 79848, 11190, 5681, 85378, 80700, 79648, 84962, 23177, 5888, 701, 81887, 134492, 29887, 5076, 6509, 84440, 10962, 26524, 2908, 5604, 9817, 11186, 84376, 5590, 10101, 9584, 9113, 27229, 55791, 583, 375748, 9787, 54862, 10579, 65109, 642273, 5594, 10460, 153657, 1600, 23259, 11104, 9847, 83590, 114791, 57787, 10564, 90362, 7871, 11078, 79661, 9325, 10844, 11215, 79101, 6623, 57509, 81930, 1731, 11116, 8607, 5531, 9659, 9727, 468, 8801, 7094, 57448, 57447, 10783	12669	153	18224	1.25044	0.00150351	3.66979e-05	0.00170981
GOTERM_BP_DIRECT	GO:0051437	positive regulation of ubiquitin-protein ligase activity involved in regulation of mitotic cell cycle transition	72	0.42093	1.11188e-06	8881, 5682, 9861, 5686, 5685, 5684, 5683, 983, 9491, 10393, 64682, 10197, 701, 51529, 5708, 5709, 5706, 5707, 5691, 5704, 5690, 5705, 5693, 5702, 5692, 5695, 5700, 7314, 5694, 5701, 7311, 5687, 5688, 5689, 8454, 51434, 51433, 29882, 4085, 29945, 5717, 5718, 5719, 8697, 8945, 5710, 5711, 5713, 5714, 5715, 5716, 6500, 25906, 23198, 51343, 5347, 5699, 11065, 10213, 7316, 5720, 246184, 5721, 119504, 26271, 6233, 996, 7321, 7324, 991, 9184, 891	11909	76	16792	1.33581	0.0115728	0.000247634	0.00228048
GOTERM_CC_DIRECT	GO:0005681	spliceosomal complex	86	0.502777	1.12527e-06	7536, 8227, 9343, 23658, 10291, 140890, 144983, 11193, 10992, 22938, 51322, 51729, 55131, 56259, 11157, 54957, 10713, 51428, 23020, 6009, 10236, 23451, 199746, 23450, 10907, 5546, 24148, 8449, 8458, 7307, 102724594, 11338, 24144, 3189, 3183, 10625, 84991, 92797, 8539, 58155, 1659, 3181, 3958, 55760, 6637, 6635, 6636, 9987, 6633, 57703, 3312, 57805, 51691, 5511, 51340, 8487, 25804, 10946, 3178, 9129, 9716, 9128, 58517, 10262, 10465, 10569, 8896, 84292, 6626, 6627, 10181, 6628, 4670, 6629, 6625, 22828, 284695, 10212, 57794, 8175, 10285, 10286, 10594, 51503, 6427, 8559	12669	94	18224	1.31605	0.00163818	3.90355e-05	0.00186309
GOTERM_BP_DIRECT	GO:0050821	protein stabilization	121	0.707395	1.1273e-06	1191, 10891, 23515, 6872, 5371, 10694, 728489, 287, 482, 1389, 483, 481, 1825, 3920, 56912, 54997, 4194, 11140, 3092, 1385, 7480, 79155, 6880, 6608, 84897, 7341, 3916, 79612, 11331, 7203, 5216, 79594, 5217, 8863, 2319, 2316, 6400, 6950, 252983, 51616, 5824, 84327, 3320, 2597, 9026, 55664, 51512, 4092, 9770, 6812, 811, 51701, 5245, 7428, 10491, 2776, 3326, 9894, 3329, 7320, 908, 58525, 83548, 7917, 23032, 6659, 5479, 8774, 8975, 5580, 3304, 22848, 60485, 1857, 11235, 89781, 10869, 11040, 3303, 84447, 5071, 1855, 11186, 22948, 126074, 10575, 51125, 10437, 10576, 55294, 7248, 10574, 4088, 1370, 23673, 11200, 9531, 63943, 2033, 1029, 9099, 9093, 1026, 8613, 125150, 389856, 6789, 6788, 7874, 64175, 5300, 5190, 5728, 7466, 4487, 23560, 11315, 91949, 7756, 5295, 11261	11909	136	16792	1.25451	0.0117323	0.000245839	0.00231211
GOTERM_BP_DIRECT	GO:0006888	ER to Golgi vesicle-mediated transport	140	0.818474	1.32026e-06	10897, 22872, 65258, 1294, 1315, 340371, 1314, 8674, 9554, 59349, 10540, 22878, 288, 1522, 286, 10483, 287, 128637, 100302736, 84342, 149111, 2155, 10134, 55850, 2157, 51014, 143187, 9871, 64225, 8729, 51164, 51626, 79090, 26984, 10525, 2621, 22796, 54732, 9570, 3998, 51399, 1075, 51693, 7415, 1783, 26286, 10671, 57222, 10427, 8655, 81562, 10945, 90522, 9218, 6683, 23423, 9632, 58485, 10175, 10113, 84516, 10802, 6811, 375056, 27095, 55738, 10282, 10490, 5627, 122553, 5624, 11021, 1778, 9183, 81876, 1639, 1781, 1780, 29097, 29098, 55014, 83548, 10597, 9382, 11258, 25923, 79748, 11196, 10959, 10652, 4253, 8775, 51272, 123720, 29959, 5265, 6399, 7039, 57731, 10960, 2890, 64788, 372, 79659, 2804, 57120, 9117, 378, 51128, 51332, 8452, 9217, 113419, 51124, 11070, 10972, 22818, 966, 23259, 140735, 6845, 57511, 6709, 8615, 1604, 84364, 9527, 55973, 64764, 5862, 5861, 6712, 9276, 6710, 6711, 26958, 90411, 22820, 91949, 11316	11909	160	16792	1.23377	0.0137267	0.000282037	0.00270786
GOTERM_MF_DIRECT	GO:0019904	protein domain specific binding	178	1.04063	1.54591e-06	7291, 9455, 9454, 805, 3148, 4204, 801, 3476, 5534, 64398, 10409, 10617, 3675, 1822, 59343, 6767, 7067, 6498, 3920, 6497, 9146, 1487, 23647, 4291, 100506658, 476, 57669, 5365, 8932, 25978, 399694, 409, 10474, 57661, 54820, 3916, 80725, 400, 1814, 5452, 23129, 3211, 11335, 4690, 55920, 8554, 64130, 7514, 8553, 6804, 7415, 27183, 81559, 8655, 23019, 9218, 121504, 53407, 3399, 5962, 4780, 63875, 130026, 6812, 117178, 10411, 22861, 7529, 3837, 54875, 8660, 2773, 5340, 85458, 7430, 4627, 203068, 8431, 7534, 808, 7533, 4956, 7532, 112755, 7531, 11124, 2181, 88, 253980, 9968, 2810, 5781, 7704, 7846, 7027, 5577, 5914, 11190, 7126, 25925, 5912, 3382, 9414, 57132, 2475, 23177, 27236, 8360, 8362, 23405, 8364, 9798, 8363, 8366, 5584, 2101, 26034, 8365, 55607, 8367, 10240, 5329, 2067, 89780, 1856, 2120, 2570, 2990, 50861, 5981, 143098, 7137, 3309, 28988, 7507, 7444, 835, 4747, 5590, 55327, 1656, 58506, 5501, 8826, 5874, 7029, 8359, 4642, 5873, 10971, 860, 8517, 5870, 2934, 5007, 3169, 23357, 4734, 7473, 116840, 7474, 5465, 9125, 55835, 129531, 6907, 3553, 30846, 3170, 7082, 4670, 6622, 27243, 1874, 6996, 55823, 64853, 9463	12008	208	16881	1.20305	0.00581729	0.000208345	0.00285478
GOTERM_CC_DIRECT	GO:0016605	PML body	89	0.520316	1.54969e-06	7750, 7290, 4149, 148523, 10891, 7704, 23515, 29855, 286053, 5371, 55743, 219988, 2475, 641, 23468, 59343, 5987, 7994, 6612, 8878, 26036, 6117, 5888, 56478, 6498, 6613, 6497, 6118, 204851, 4361, 4034, 57731, 5925, 51567, 3297, 9063, 1616, 94241, 9683, 10626, 6304, 546, 7341, 545, 406, 9641, 5598, 1613, 3646, 23411, 201299, 6934, 8554, 4778, 11200, 26993, 4683, 55159, 7329, 26287, 27252, 1025, 2872, 90523, 28996, 6047, 84268, 6049, 7181, 10636, 7874, 10114, 81603, 9994, 5728, 7015, 55145, 58476, 7156, 51588, 6996, 7157, 10210, 11315, 23001, 6670, 3669, 6427, 2000	12669	98	18224	1.30637	0.00225535	5.2508e-05	0.00256578
GOTERM_CC_DIRECT	GO:0015630	microtubule cytoskeleton	120	0.701549	1.62257e-06	221830, 256364, 8317, 22974, 9927, 6867, 144577, 4924, 23139, 9657, 84080, 63935, 207, 10472, 11004, 8313, 152815, 23063, 9055, 9053, 23580, 26140, 22994, 9576, 14, 57698, 22924, 89927, 9218, 10011, 6683, 1130, 2597, 5347, 342184, 3399, 6472, 63876, 22920, 84722, 9891, 3224, 79441, 3735, 23623, 1062, 25764, 4171, 9371, 6674, 2963, 54487, 58526, 6671, 57606, 11127, 10120, 10121, 5432, 112752, 10127, 989, 5127, 768211, 84101, 10397, 79649, 55812, 6314, 10300, 2101, 5584, 134492, 9793, 55717, 50848, 201161, 25932, 10059, 27175, 11186, 54462, 9702, 9584, 27229, 55700, 6249, 8826, 5595, 10579, 10435, 5594, 10460, 6709, 6790, 667, 8900, 90417, 5515, 5518, 57787, 4134, 6902, 8481, 1155, 10982, 4139, 81930, 27436, 2241, 26586, 2242, 5395, 9133, 8914, 55342, 283431, 11261, 91801, 4281	12669	137	18224	1.25998	0.0023613	5.37279e-05	0.00268645
GOTERM_BP_DIRECT	GO:0007062	sister chromatid cohesion	94	0.549547	1.69036e-06	220134, 55746, 147841, 332, 10403, 23279, 54908, 64946, 79902, 79682, 6396, 701, 9793, 5889, 79003, 3619, 4361, 11243, 100526739, 25936, 642636, 79892, 27127, 57122, 401541, 79980, 9735, 9212, 11004, 114799, 55294, 6249, 5501, 54820, 54821, 23122, 79019, 23063, 11331, 4085, 80776, 11044, 10726, 8243, 55920, 11130, 9985, 100527963, 7514, 113130, 5048, 22919, 91687, 55869, 348235, 81565, 25909, 55166, 9126, 348995, 10274, 55839, 5347, 3796, 57551, 10735, 23244, 8379, 5905, 55143, 699, 79172, 81930, 64105, 6232, 3835, 1063, 1062, 151648, 1060, 5903, 57082, 9183, 57405, 80152, 2491, 1058, 83540, 991, 9184, 151246, 23047, 81929, 23332	11909	103	16792	1.28682	0.0175408	0.000353866	0.00346695
GOTERM_MF_DIRECT	GO:0003690	double-stranded DNA binding	76	0.444315	1.76955e-06	5890, 8531, 3148, 3149, 7704, 6772, 2002, 3146, 5892, 51001, 27332, 7391, 6419, 55601, 5888, 2956, 5889, 79811, 54626, 4361, 8545, 1325, 5981, 22944, 6294, 8626, 7978, 1385, 11284, 26257, 6304, 5937, 4221, 84893, 11144, 54039, 5591, 9682, 201254, 4609, 4087, 7517, 64710, 26065, 1956, 9987, 7516, 3899, 10270, 2073, 130916, 1499, 84057, 7520, 10635, 23586, 5303, 4904, 3131, 80298, 1407, 55775, 4436, 55247, 6667, 6996, 7157, 11315, 9667, 4913, 2237, 23435, 54840, 2547, 3428, 2968	12008	81	16881	1.31903	0.00665602	0.000230259	0.00326775
GOTERM_BP_DIRECT	GO:0001701	in utero embryonic development	161	0.941245	1.80002e-06	154796, 7291, 689, 29123, 8531, 3087, 8533, 9241, 55845, 63925, 2648, 57679, 6491, 2296, 7168, 60626, 2294, 79600, 57178, 1825, 538, 130507, 30812, 7484, 3714, 55224, 2016, 9546, 9871, 57669, 26005, 9915, 7403, 1906, 27077, 1909, 3688, 83605, 4836, 6608, 4124, 51763, 2021, 29985, 5930, 4609, 51493, 2625, 7516, 2768, 25988, 10672, 9573, 2627, 27086, 10087, 2068, 729, 5801, 4097, 727, 7422, 4582, 7048, 103, 10018, 7046, 23322, 102, 1845, 7043, 9997, 598, 4010, 91, 90, 4436, 53615, 320, 321, 7319, 7320, 57680, 54345, 5335, 4627, 11127, 4628, 891, 5954, 4245, 2821, 4952, 8178, 6722, 7703, 4851, 202018, 57534, 2707, 118, 55273, 3633, 23038, 6663, 6926, 4154, 89780, 201163, 11232, 57493, 2263, 27173, 9817, 6256, 8061, 23162, 2260, 157506, 28982, 7779, 8451, 4088, 23028, 4089, 57498, 8985, 23414, 4643, 4087, 25942, 10365, 7477, 25949, 1499, 2697, 84700, 367, 5308, 8894, 4904, 3276, 54700, 657, 90780, 2551, 7763, 650, 2736, 2737, 5727, 4487, 3981, 23764, 9133, 10454, 9464, 2530, 29924, 55636, 6426	11909	187	16792	1.21398	0.018668	0.000369431	0.00369186
GOTERM_BP_DIRECT	GO:0009952	anterior/posterior pattern specification	75	0.438468	1.93126e-06	50937, 23237, 4041, 7703, 3087, 7026, 7704, 5916, 60529, 10194, 3199, 6928, 4760, 3235, 3236, 3239, 3200, 4488, 2018, 3202, 3203, 7547, 204851, 3204, 56998, 7832, 3206, 3207, 57216, 7289, 4297, 6608, 6015, 5125, 3211, 4087, 3218, 3219, 3216, 3217, 3214, 3215, 5087, 3212, 3213, 8092, 22955, 28996, 5013, 3222, 3221, 7046, 659, 3227, 8854, 7528, 3229, 3223, 3224, 92, 3225, 3226, 2926, 2736, 2737, 4487, 6899, 1399, 3975, 4300, 11127, 3233, 3232, 2186, 9620	11909	80	16792	1.3219	0.0200153	0.000388738	0.003961
GOTERM_BP_DIRECT	GO:0008283	cell proliferation	299	1.74803	2.13114e-06	10208, 8881, 1195, 2006, 3087, 6774, 3084, 23513, 55239, 944, 8744, 79903, 4898, 947, 6491, 6867, 43, 51776, 2012, 29128, 6497, 6495, 6494, 2013, 1489, 3487, 207, 51366, 160492, 50624, 7071, 3491, 7345, 8313, 10622, 11333, 3911, 10728, 11334, 4609, 10726, 1436, 1435, 51593, 1434, 51192, 5617, 22919, 10087, 310, 921, 8301, 10730, 1841, 7332, 51196, 5347, 7336, 4233, 7045, 10736, 64285, 8851, 64083, 1464, 10591, 10490, 221927, 1063, 55388, 6899, 4628, 115727, 4852, 4352, 115426, 2251, 2250, 93622, 984, 983, 26298, 4254, 2246, 701, 578, 10657, 705, 706, 4361, 5923, 8065, 23367, 970, 3611, 972, 10370, 9212, 8454, 55790, 23028, 4089, 586, 10579, 4084, 10460, 1601, 1602, 4331, 9318, 3265, 10973, 2356, 11108, 863, 4683, 5008, 3601, 222584, 5511, 10630, 3988, 1801, 4678, 5111, 10771, 23246, 5728, 79733, 10982, 146, 5908, 147, 957, 8328, 2241, 3981, 2242, 4282, 8804, 79400, 2549, 4288, 2239, 200081, 4665, 4145, 23047, 11319, 10400, 7295, 5163, 1396, 7296, 22974, 10293, 2649, 10540, 80381, 2648, 10298, 2296, 6419, 51428, 678, 677, 56992, 4194, 4036, 5176, 4035, 4296, 2752, 5036, 274, 1909, 8190, 11004, 26259, 55198, 3141, 5931, 2621, 81610, 8556, 3214, 26060, 5045, 23481, 2078, 100272147, 79977, 2068, 57057, 2771, 1132, 6941, 1131, 10011, 54331, 23194, 5422, 7520, 55003, 10413, 10411, 8566, 596, 4176, 598, 699, 4435, 9564, 10419, 8660, 54541, 5052, 51119, 996, 10933, 3021, 5814, 995, 2782, 993, 3020, 7813, 3428, 11126, 93185, 2919, 5894, 60675, 7027, 9388, 3638, 9833, 9101, 5987, 8975, 5587, 23401, 5777, 2066, 80279, 5075, 2067, 2064, 26528, 11040, 56956, 7039, 2060, 6502, 11184, 5697, 9787, 5591, 5879, 2059, 6935, 238, 6934, 3660, 1956, 79365, 56940, 1749, 56848, 1025, 666, 6850, 3177, 3455, 367, 1543, 2028, 54700, 57646, 6714, 3673, 50810, 6624, 1877, 55573, 6232, 1736, 1018, 2736, 5467, 7157, 5292, 1022, 9138, 55571, 3669, 3068, 1163, 1164	11909	366	16792	1.15191	0.0220638	0.000420871	0.00437095
GOTERM_CC_DIRECT	GO:0005741	mitochondrial outer membrane	129	0.754165	2.4941e-06	64112, 51001, 55847, 57678, 9927, 22877, 23446, 1727, 54708, 1386, 23305, 1528, 3099, 56993, 3098, 84134, 6547, 23645, 8936, 55750, 90427, 54996, 400410, 5366, 4891, 1594, 9868, 4830, 1375, 32, 84895, 670, 11331, 80179, 345778, 23788, 9804, 51100, 7416, 7417, 54471, 7419, 8303, 3032, 27113, 4580, 55669, 518, 10018, 517, 1267, 84883, 401505, 26056, 493856, 597, 140707, 5241, 596, 599, 598, 54543, 132671, 10493, 340061, 4170, 5621, 55177, 2180, 125170, 3429, 91137, 91445, 2181, 374986, 2182, 25813, 84816, 841, 5894, 383, 10953, 23175, 192111, 2475, 8165, 10651, 578, 706, 201164, 637, 10059, 581, 10058, 445, 6198, 4976, 5501, 1654, 81890, 25875, 55326, 80777, 4129, 55154, 4128, 1374, 126129, 100188893, 6843, 664, 665, 64757, 666, 2697, 84749, 54832, 139341, 55626, 57506, 10981, 2043, 80347, 57103, 120892, 5298, 10456, 79671, 10452	12669	149	18224	1.24539	0.00362731	8.07503e-05	0.00412938
GOTERM_CC_DIRECT	GO:0030426	growth cone	103	0.602163	2.53703e-06	805, 801, 2332, 283, 10540, 10409, 57679, 7402, 1525, 3675, 1627, 23307, 22902, 59341, 79784, 6616, 2017, 6786, 25, 140767, 27124, 149371, 80228, 10006, 10094, 7077, 84687, 23064, 58155, 55118, 1454, 5048, 6809, 22859, 57698, 81551, 1500, 5800, 57616, 8239, 85440, 1268, 11344, 8851, 393, 10519, 323, 10280, 3831, 322, 81544, 4628, 808, 29767, 2185, 347730, 26059, 22933, 1861, 57580, 90167, 23405, 25861, 102800317, 10300, 255057, 23022, 50861, 5881, 22941, 10236, 5923, 1855, 7786, 4747, 7248, 9585, 8829, 8826, 2258, 2059, 4644, 1741, 9266, 114787, 3508, 2932, 5663, 867, 1809, 1808, 5015, 267, 4137, 6622, 6624, 26230, 84062, 120892, 10642, 5101, 23046, 57447	12669	116	18224	1.27726	0.00368963	8.03545e-05	0.00420045
GOTERM_MF_DIRECT	GO:0008022	protein C-terminus binding	157	0.91786	2.54876e-06	4301, 9454, 11151, 10401, 3339, 282991, 488, 10612, 481, 8525, 54212, 56912, 6494, 9656, 10133, 132320, 1487, 675, 9351, 6884, 25, 8938, 54899, 3717, 51098, 5830, 25836, 160, 1490, 11331, 1613, 4691, 26986, 7518, 8554, 2072, 27183, 2071, 22919, 2074, 51028, 4641, 8655, 9223, 2068, 23426, 27111, 23328, 5562, 7520, 6477, 10516, 1261, 55670, 10413, 1445, 7529, 10519, 245806, 3839, 5245, 4436, 1112, 4435, 51588, 1063, 6667, 114327, 58526, 6386, 10935, 991, 6382, 57409, 8844, 85358, 6721, 55137, 7024, 9968, 100526835, 27161, 7704, 51534, 11190, 24139, 2192, 9409, 8777, 5888, 55607, 8161, 6925, 23215, 2067, 10055, 2064, 4361, 10963, 5604, 6310, 3397, 6311, 28988, 4747, 30851, 5501, 23607, 9784, 23411, 1601, 10971, 1741, 3265, 57658, 1742, 2033, 5213, 5189, 667, 1499, 84759, 8815, 4987, 5516, 5515, 10567, 6907, 51442, 153241, 7082, 7874, 79661, 4863, 11267, 4059, 7014, 6714, 5190, 8089, 5192, 9525, 5193, 7155, 7153, 6857, 1739, 3981, 1022, 10458, 3767, 4288, 468, 9662, 8915, 2547, 9463	12008	182	16881	1.21271	0.00957293	0.000320583	0.00470667
GOTERM_MF_DIRECT	GO:0042826	histone deacetylase binding	93	0.543701	2.6598e-06	4208, 4209, 6722, 11051, 7023, 4204, 4205, 3280, 5914, 22933, 8841, 27063, 6421, 2648, 4824, 1051, 23468, 7391, 51176, 652991, 5586, 23038, 5585, 6496, 57763, 3304, 9612, 639, 9611, 3206, 5928, 3303, 5883, 3091, 3090, 51053, 5071, 25836, 3184, 9314, 3642, 51339, 23125, 5879, 84295, 7101, 54880, 5599, 170506, 26993, 79365, 5970, 138151, 54887, 10270, 118611, 8204, 1789, 7189, 10014, 9219, 3320, 6943, 10013, 7181, 10467, 8521, 84225, 595, 7529, 8850, 1407, 3838, 5245, 7155, 9734, 9759, 7153, 6667, 3326, 2737, 23493, 6668, 64426, 84312, 100271849, 25855, 991, 3065, 7531, 83933, 23381, 142	12008	102	16881	1.28177	0.00998789	0.000323757	0.00491171
GOTERM_CC_DIRECT	GO:0005840	ribosome	142	0.830167	3.13736e-06	7536, 9349, 6160, 6161, 26750, 6204, 6164, 51373, 6205, 338699, 6207, 6165, 6208, 51081, 6168, 6209, 6167, 6169, 9045, 6210, 124995, 740, 128308, 64745, 55052, 6150, 6217, 6155, 23, 6152, 63931, 6159, 6158, 6157, 6156, 64928, 6224, 6223, 6222, 79590, 84545, 4690, 9801, 6181, 51023, 65080, 6189, 54534, 55319, 821, 5610, 6187, 54475, 55168, 83694, 63875, 6171, 23521, 328, 8562, 10884, 51116, 51182, 55173, 1302, 6176, 6175, 6203, 51187, 6201, 54948, 51318, 219927, 23107, 91582, 84311, 285855, 11224, 6124, 11222, 6125, 27230, 10196, 28977, 28973, 64983, 64981, 6730, 64432, 6257, 7311, 6196, 54460, 6197, 51264, 25873, 64978, 65003, 8986, 29074, 6191, 200916, 6194, 51650, 6146, 56945, 6142, 6143, 51069, 4736, 100529097, 51065, 28957, 6238, 64965, 64963, 51253, 64960, 6138, 134218, 10985, 6134, 6135, 6622, 6132, 6133, 6231, 6232, 51649, 1965, 6230, 6235, 51073, 6233, 6234, 6229, 116541, 6228, 6227, 116540, 6129, 6128	12669	166	18224	1.2305	0.00456071	9.72537e-05	0.00519438
GOTERM_BP_DIRECT	GO:0007050	cell cycle arrest	124	0.724934	3.33311e-06	55437, 4303, 5371, 9927, 55544, 51776, 6498, 7161, 51422, 64121, 8872, 203, 6009, 4291, 23645, 25, 7480, 5036, 1982, 1718, 64223, 84897, 472, 84687, 81617, 4609, 440275, 2621, 10325, 6300, 27085, 10670, 7040, 8649, 5565, 5564, 1647, 5563, 5562, 1649, 55004, 7046, 811, 92335, 2081, 8850, 323, 4436, 324, 9238, 322, 5621, 5571, 58528, 7057, 6657, 4853, 55904, 7249, 3623, 3624, 2475, 5325, 10657, 7251, 56475, 2619, 580, 3592, 22846, 5604, 8065, 11180, 3611, 5925, 5608, 11186, 57521, 389541, 5494, 94241, 8454, 5496, 7248, 57060, 8453, 9585, 8452, 8451, 51719, 28227, 4088, 10669, 10668, 6934, 5311, 27352, 3265, 4683, 1029, 1028, 1027, 6794, 28956, 1026, 9092, 1032, 1033, 1030, 1031, 10634, 3659, 100144748, 8522, 133746, 26959, 127933, 7157, 463, 57795, 1021, 1022, 51147, 3664	11909	141	16792	1.24002	0.0342926	0.000645983	0.00683611
GOTERM_BP_DIRECT	GO:0060271	cilium morphogenesis	120	0.701549	3.39302e-06	146057, 22873, 84140, 9342, 79140, 55742, 26160, 79809, 91147, 80184, 63917, 79600, 100507003, 23300, 56912, 79583, 79582, 65250, 9657, 132320, 4218, 84747, 27077, 51098, 9742, 92482, 8195, 80173, 10096, 51762, 57562, 403, 200373, 26140, 51715, 55212, 2316, 22858, 8100, 10677, 8655, 64518, 23322, 117178, 123811, 65062, 138639, 57545, 51382, 2302, 84314, 196383, 10938, 344022, 11127, 112752, 6103, 4952, 83547, 353116, 989, 1767, 57539, 221322, 4851, 22832, 84100, 26123, 200894, 55081, 5991, 5990, 154865, 10309, 55582, 50487, 144535, 129880, 29887, 95681, 25930, 27031, 51524, 200728, 199223, 25937, 199221, 79659, 84902, 51668, 28981, 9114, 4750, 583, 585, 9786, 80776, 123016, 5108, 345643, 55764, 2934, 4735, 347240, 29105, 79867, 85302, 27148, 79363, 51259, 8481, 22897, 755, 5861, 80199, 27152, 54903, 90410, 90355, 50807	11909	136	16792	1.24414	0.0348981	0.000645638	0.00695898
GOTERM_MF_DIRECT	GO:0043565	sequence-specific DNA binding	414	2.42034	3.74368e-06	7494, 55237, 2004, 2005, 10891, 3280, 2002, 6873, 6872, 8013, 8320, 51176, 120237, 22806, 6495, 604, 79811, 2018, 6095, 6096, 2016, 3298, 3297, 8022, 405, 7342, 406, 2020, 84891, 58487, 7227, 27185, 27086, 390010, 85446, 22926, 6474, 6473, 80714, 5241, 55205, 100101467, 2100, 23528, 6899, 2000, 3110, 988, 27023, 571, 5915, 5916, 27164, 5914, 6591, 7392, 7391, 442425, 26298, 10655, 2103, 5326, 3234, 2101, 3237, 3236, 10062, 3238, 94234, 7586, 128611, 2120, 7584, 26048, 63976, 8626, 8456, 10664, 147912, 7247, 9586, 10660, 9580, 2113, 5316, 2114, 2115, 2116, 2118, 7572, 8721, 83595, 5015, 5013, 7270, 5308, 7376, 5307, 2128, 55145, 7468, 63950, 23764, 8805, 466, 467, 468, 10782, 51142, 688, 219409, 23440, 2099, 2649, 4824, 1523, 9753, 2295, 11016, 2296, 2297, 4821, 4929, 2294, 2290, 10155, 3200, 54815, 3201, 645682, 3202, 3203, 6299, 3204, 6297, 3206, 9355, 3207, 6294, 3209, 3344, 80034, 29841, 222696, 29842, 3142, 23314, 3211, 23316, 3218, 3219, 3216, 3217, 3214, 3212, 3213, 2626, 9575, 9361, 2078, 2077, 79977, 3516, 9219, 4801, 1649, 3222, 3221, 344191, 3131, 387032, 3228, 3229, 3223, 3224, 3225, 2636, 4010, 3226, 9759, 159296, 79776, 3233, 2186, 3232, 1869, 431707, 6928, 3198, 3195, 55810, 9975, 6926, 221785, 145258, 56956, 2063, 1750, 2908, 6257, 6258, 6256, 79190, 2804, 79191, 2516, 93986, 3182, 116113, 9112, 6932, 6934, 668, 3662, 100132074, 1745, 2034, 1747, 3169, 1748, 3174, 6909, 59269, 3659, 3170, 3670, 2735, 11063, 2736, 9658, 9667, 3164, 3066, 3725, 3087, 4205, 7752, 6621, 10481, 3727, 4212, 7068, 7746, 7067, 23135, 7161, 56917, 7745, 1482, 4488, 6617, 7741, 3097, 3096, 3091, 3090, 23261, 10472, 23125, 4222, 4609, 4778, 4779, 388112, 2313, 4097, 7626, 1997, 1998, 81566, 7181, 4783, 1999, 4094, 4780, 7182, 2308, 64288, 2309, 2303, 2304, 2300, 2301, 1059, 116039, 9988, 7718, 4149, 4851, 84307, 4760, 64843, 153222, 51523, 80317, 7975, 89884, 4088, 4089, 9603, 11107, 3607, 10265, 2355, 2354, 10365, 8092, 2551, 83439, 7762, 4487, 7760, 80345, 57798, 2494, 3975, 7755, 126123, 2353, 4303, 4306, 203523, 1390, 90993, 1389, 170825, 1388, 1386, 122953, 7541, 30818, 342945, 22887, 7547, 10538, 84944, 6689, 473, 1385, 10002, 26257, 10009, 7552, 5451, 84547, 57167, 5453, 5452, 5455, 7101, 84124, 389692, 25803, 7421, 64919, 51804, 64412, 10514, 596, 1112, 121599, 6667, 23493, 344167, 84524, 283078, 10127, 6657, 7023, 7024, 7025, 7026, 7707, 1045, 57822, 7020, 284355, 1051, 1054, 342900, 340260, 5077, 5981, 1044, 201516, 57658, 5089, 1958, 440097, 5087, 30012, 5081, 5080, 57659, 121643, 64651, 5457, 5465, 367, 64375, 57459, 22809, 644524, 5468, 5467, 57504, 7157, 5090, 5396, 54581, 50805, 140690, 7008, 51450	12008	518	16881	1.12356	0.0140293	0.000441423	0.00691318
GOTERM_MF_DIRECT	GO:0003714	transcription corepressor activity	173	1.0114	3.87878e-06	7290, 55749, 7536, 4796, 8531, 2004, 4204, 8535, 9242, 3281, 27063, 10409, 3726, 1822, 652991, 29995, 7068, 4212, 6498, 6497, 10138, 10155, 30818, 171023, 57761, 51564, 1488, 10140, 26155, 55758, 22882, 79718, 4294, 166, 51567, 1616, 7342, 4601, 1810, 29842, 3400, 7695, 64324, 8554, 54880, 5971, 8553, 9572, 8861, 55729, 126374, 1789, 2077, 51616, 387893, 28996, 144455, 1649, 23429, 3399, 4783, 6478, 9994, 595, 10413, 9425, 10514, 7528, 7529, 3223, 9421, 328, 5629, 51684, 9759, 10284, 10419, 51588, 23528, 23186, 7050, 10608, 55929, 8431, 64344, 79039, 7026, 6597, 284252, 51042, 5914, 440498, 1045, 8841, 22938, 84962, 10589, 54856, 55509, 4761, 390598, 51460, 708, 7251, 51132, 6925, 5074, 9612, 9611, 56956, 11244, 27033, 23543, 57594, 25937, 121536, 5702, 51053, 55806, 23741, 10370, 10766, 57326, 10438, 10664, 283248, 9112, 54361, 7639, 2909, 23414, 4084, 10765, 6935, 23411, 23051, 861, 11278, 9318, 79365, 863, 862, 221895, 8092, 8204, 5204, 2874, 7089, 6907, 22809, 8819, 10771, 8994, 4863, 79733, 10848, 51548, 26508, 1877, 9734, 1876, 5195, 55249, 8804, 9139, 467, 3975, 29117, 4665, 10782, 4335, 7091, 6427	12008	203	16881	1.19806	0.0145319	0.000443494	0.00716266
GOTERM_BP_DIRECT	GO:0006897	endocytosis	122	0.713242	5.09927e-06	4041, 333, 8678, 51375, 22905, 29916, 23307, 58533, 29911, 7804, 8527, 6614, 4038, 51429, 80230, 4036, 53944, 79890, 7879, 274, 50618, 25977, 273, 4830, 8723, 160, 9051, 8411, 374868, 126432, 286133, 1456, 6469, 1453, 1455, 1454, 644150, 9902, 51606, 8301, 3949, 11037, 58513, 29967, 26130, 64145, 29763, 26052, 598, 54874, 254122, 10928, 257364, 6272, 10079, 9372, 9892, 57403, 112574, 10938, 10188, 998, 23032, 23237, 57534, 7249, 85377, 7456, 54453, 401548, 102800317, 57488, 6457, 3636, 55716, 29887, 22848, 1139, 10868, 10059, 6455, 165530, 9685, 51479, 4646, 85439, 55707, 4643, 29886, 11276, 3265, 23677, 9266, 10043, 115123, 203228, 6845, 57706, 30011, 9094, 1808, 6643, 9322, 51257, 5868, 30846, 5286, 147179, 261729, 4864, 5861, 27342, 286749, 6855, 79874, 2690, 351, 9135, 120892, 23048, 84251, 29924	11909	139	16792	1.23758	0.0519845	0.000952839	0.0104583
GOTERM_MF_DIRECT	GO:0032403	protein complex binding	175	1.02309	5.1507e-06	10152, 10998, 23510, 4697, 55845, 3476, 59345, 889, 25828, 3880, 8737, 7353, 6767, 151963, 7067, 6498, 10134, 2200, 10163, 129138, 8408, 4035, 167691, 2322, 8936, 7288, 56852, 7289, 51160, 3856, 409, 163, 3688, 4893, 3914, 3689, 10006, 79618, 472, 160, 5214, 4792, 4609, 1515, 22796, 5756, 6801, 5250, 114803, 5970, 27185, 3845, 5048, 22994, 2074, 7416, 81858, 2783, 8241, 81565, 8648, 7186, 23191, 3030, 4801, 8440, 9978, 10736, 9810, 55670, 595, 23522, 7529, 6569, 8850, 328, 10491, 3832, 10419, 796, 9894, 322, 2782, 203068, 8431, 2185, 9419, 153090, 4149, 5126, 841, 55135, 60673, 5915, 3622, 5479, 23209, 22937, 192111, 6928, 4072, 2192, 8772, 8837, 8775, 9798, 146206, 6921, 55604, 2047, 10657, 55719, 29888, 5792, 201163, 3651, 2908, 23542, 57521, 9815, 836, 10769, 9114, 7247, 8787, 8453, 8631, 8826, 5501, 5499, 23607, 9681, 7386, 7385, 7384, 10972, 25942, 9531, 1742, 5082, 1027, 4702, 1605, 1026, 51654, 5520, 5189, 5465, 6237, 7275, 84268, 197259, 4678, 64175, 79734, 3673, 5190, 5906, 5908, 3059, 6711, 54442, 1019, 28964, 9270, 5727, 5903, 466, 6531, 79924, 4524, 6720, 10454, 10787, 1161	12008	206	16881	1.19426	0.0192511	0.000571566	0.00951131
GOTERM_BP_DIRECT	GO:0046777	protein autophosphorylation	148	0.865244	5.40646e-06	1196, 1195, 1198, 6872, 9451, 9748, 3480, 8737, 2011, 84206, 10155, 4921, 654364, 5747, 8408, 415116, 4215, 4294, 2321, 4293, 5170, 2322, 4296, 4117, 25, 207, 3717, 29904, 147746, 51765, 4831, 472, 545, 54822, 1613, 1612, 440275, 1436, 22853, 8550, 1455, 25989, 5610, 1445, 8428, 65267, 65268, 814, 51701, 79834, 2081, 815, 816, 5156, 817, 818, 91, 5566, 5058, 65125, 790, 9175, 10494, 27102, 102724428, 150094, 613, 2185, 23235, 2050, 5062, 8576, 7301, 2475, 8569, 9833, 23178, 25865, 50488, 5587, 5582, 23400, 2047, 780, 2049, 1859, 2066, 22848, 2064, 11040, 2263, 3815, 2264, 7443, 7786, 2261, 11184, 7444, 65975, 2260, 57396, 9212, 9706, 4751, 53904, 3643, 23604, 238, 7867, 11200, 84451, 1956, 2932, 660, 9261, 51755, 9262, 6794, 6793, 6792, 6790, 2872, 6789, 6850, 51347, 7272, 3654, 6714, 8711, 7010, 23043, 2043, 1965, 2241, 127933, 2242, 5292, 8805, 120892, 27347, 10645, 2869, 4915, 23049, 10783, 4914, 4067, 4916	11909	172	16792	1.21328	0.0550283	0.000992496	0.0110883
GOTERM_CC_DIRECT	GO:0030529	intracellular ribonucleoprotein complex	118	0.689857	5.77058e-06	51574, 7538, 9343, 92906, 144983, 2332, 124995, 220988, 120379, 678, 677, 84081, 672, 4686, 6155, 5036, 7884, 54039, 4691, 26986, 9908, 1452, 7514, 9987, 1454, 22794, 6189, 8106, 8761, 3312, 2078, 2975, 27316, 9775, 10011, 2597, 10949, 8445, 4809, 23521, 10492, 6175, 6203, 6201, 10128, 4773, 11052, 60678, 51538, 27161, 6124, 1938, 6125, 55132, 79048, 3191, 102800317, 3192, 81, 3190, 10658, 23020, 1859, 100526737, 23210, 10236, 26523, 6311, 1660, 8629, 64975, 1653, 3188, 3189, 3182, 57060, 3183, 8826, 3184, 1655, 3185, 81892, 55323, 9961, 6191, 3181, 6741, 6193, 6194, 2058, 6146, 3609, 3608, 2932, 3508, 149986, 11100, 3178, 200316, 60, 4904, 143, 6627, 23246, 6628, 4670, 6629, 22827, 4869, 7011, 5093, 5094, 79736, 9728, 120892, 10642, 6632, 6129	12669	136	18224	1.24809	0.00837251	0.000175146	0.00955387
GOTERM_BP_DIRECT	GO:0042795	snRNA transcription from RNA polymerase II promoter	66	0.385852	5.87272e-06	5436, 5437, 5434, 7702, 26512, 5438, 6621, 22936, 23379, 6619, 25896, 2957, 5440, 2959, 10302, 2958, 6618, 6617, 5441, 55756, 4686, 6882, 6884, 55197, 80237, 6880, 6878, 6877, 58490, 5451, 5452, 55656, 79664, 55726, 51593, 1025, 92105, 51808, 54973, 8812, 6908, 81556, 26173, 57508, 23248, 65123, 79871, 6667, 80789, 129685, 55174, 2963, 1022, 2962, 2961, 22916, 904, 79035, 5431, 84524, 5430, 5433, 905, 5432, 64859, 8178	11909	70	16792	1.32945	0.0596298	0.00105947	0.0120445
GOTERM_MF_DIRECT	GO:0016787	hydrolase activity	163	0.952938	6.48109e-06	5168, 153364, 2644, 8226, 9348, 65258, 55748, 93081, 25961, 5533, 747, 147111, 3340, 79885, 43, 200035, 125061, 744, 11093, 285848, 8871, 196463, 5447, 5224, 59084, 8398, 5223, 51011, 84945, 3094, 285148, 84681, 27124, 51163, 6609, 51763, 51099, 4595, 670, 283927, 10007, 221223, 80724, 56985, 57552, 58489, 1075, 7415, 51104, 132789, 84696, 2272, 175, 54936, 10013, 114294, 1508, 63874, 377841, 5050, 81602, 53343, 79575, 23491, 84309, 79132, 5624, 80150, 427, 253152, 6674, 10741, 51184, 5049, 1056, 140701, 23382, 196513, 83933, 3422, 643853, 27293, 4952, 11051, 2052, 127018, 8841, 84304, 254552, 25864, 135114, 3632, 3633, 145447, 3636, 11057, 63979, 5706, 64579, 5704, 134147, 5702, 83451, 2717, 5700, 84640, 79852, 390928, 5701, 10768, 8824, 9588, 55802, 7511, 5501, 5500, 9583, 10434, 55617, 669, 3704, 91734, 57110, 3991, 83594, 5516, 221955, 80021, 390637, 54973, 84264, 389643, 4907, 30846, 955, 8509, 81932, 957, 54707, 283848, 79873, 11163, 167227, 255374, 11162, 953, 112858, 5531, 80339, 124641, 26589, 11313, 1677, 4522, 57089, 9941, 84836, 403313, 79178, 116236, 253190, 141, 81926	12008	191	16881	1.19973	0.024163	0.000698605	0.0119679
GOTERM_BP_DIRECT	GO:0016569	covalent chromatin modification	101	0.590471	6.56465e-06	7290, 6594, 57343, 6599, 3720, 6598, 84733, 648, 84142, 8535, 6597, 54556, 3621, 1106, 23378, 3622, 9555, 29855, 373861, 27443, 10927, 11011, 55506, 80312, 23466, 51460, 51773, 10155, 57492, 9611, 84181, 2908, 64061, 121536, 5925, 8110, 63035, 55193, 9874, 1616, 10664, 23476, 8019, 546, 5934, 6603, 6602, 5933, 6601, 1613, 23314, 6605, 11335, 6604, 10320, 5252, 55723, 124944, 55213, 65980, 81611, 56946, 100532731, 57050, 3169, 10363, 1786, 9577, 84456, 25842, 114049, 29086, 6046, 10361, 6944, 54971, 8289, 26147, 22893, 81550, 3170, 196528, 26013, 10771, 22823, 23523, 83746, 5897, 8328, 6996, 23492, 80205, 57680, 7913, 91133, 222229, 148479, 2186, 55636, 7917, 27000	11909	113	16792	1.26029	0.0664171	0.00116416	0.0134635
GOTERM_CC_DIRECT	GO:0030659	cytoplasmic vesicle membrane	110	0.643087	6.82943e-06	51573, 10791, 10890, 399979, 9344, 23710, 51375, 129049, 91147, 27131, 8323, 29993, 84079, 130340, 51429, 23138, 2852, 4218, 29988, 51617, 408, 162, 164, 134957, 9052, 29907, 8291, 26985, 5147, 10227, 57228, 9882, 23011, 8766, 29082, 81552, 10947, 55667, 23095, 23390, 4012, 121227, 7529, 10513, 5898, 51704, 257364, 23621, 340061, 112574, 7534, 7533, 10188, 7532, 7531, 93664, 56907, 57540, 2810, 57584, 1861, 6517, 56776, 65010, 10652, 113146, 202915, 123720, 11252, 441061, 223082, 90203, 25932, 301, 22841, 10239, 79856, 9781, 29801, 55890, 3784, 84501, 9706, 6249, 9784, 4645, 3801, 10971, 5872, 115123, 3601, 9847, 3761, 3460, 30011, 51552, 8905, 8907, 54503, 1174, 6622, 55776, 220972, 28966, 26509, 80115, 57085, 57089, 3064, 23769	12669	126	18224	1.25581	0.00990117	0.000203051	0.0113068
GOTERM_BP_DIRECT	GO:0016192	vesicle-mediated transport	132	0.771704	6.84264e-06	4043, 10791, 10890, 84932, 26088, 8120, 57576, 8675, 1315, 9341, 22879, 8674, 9554, 8673, 10483, 130340, 11094, 8218, 7542, 10133, 8546, 375035, 56999, 161, 162, 163, 164, 134957, 23062, 11149, 54828, 26985, 4690, 9570, 65082, 6804, 10226, 27183, 26286, 8943, 9882, 51026, 8766, 10427, 9362, 8301, 51614, 57617, 10947, 114876, 81555, 8440, 10112, 64411, 6811, 6810, 51112, 10313, 10490, 26276, 84315, 23431, 203062, 23339, 9179, 79036, 10121, 84522, 112755, 56907, 2054, 22836, 7249, 382, 23209, 56776, 27443, 10652, 113402, 5584, 127845, 57731, 60684, 10239, 5071, 23163, 2803, 23162, 9685, 51128, 84501, 100506084, 2665, 56681, 4644, 4645, 23673, 22818, 9267, 6843, 118813, 6844, 6845, 51552, 83988, 8904, 8905, 8906, 9322, 8907, 9479, 1175, 8997, 8895, 1173, 1174, 25956, 84826, 5861, 6712, 9276, 26958, 22820, 9135, 55823, 54843, 1211, 9727, 1212, 1213, 9515, 23048	11909	152	16792	1.2245	0.0691302	0.00119322	0.0140336
GOTERM_CC_DIRECT	GO:0000502	proteasome complex	57	0.333236	6.93092e-06	90637, 5682, 9861, 5686, 5685, 5684, 5683, 9491, 10197, 197131, 5887, 5886, 9690, 5708, 5709, 5706, 5707, 9352, 5704, 5691, 5705, 5690, 5702, 5693, 80227, 5692, 5700, 7979, 5695, 5701, 5694, 7337, 5687, 5688, 5689, 11047, 5717, 5718, 56984, 5719, 9097, 7415, 5710, 5711, 5713, 5714, 3315, 5716, 23198, 23392, 5699, 84262, 51035, 10213, 5720, 5721, 7466	12669	60	18224	1.36655	0.0100476	0.000201947	0.0114748
GOTERM_CC_DIRECT	GO:0000777	condensed chromosome kinetochore	79	0.461853	7.17109e-06	11258, 989, 55746, 147841, 253635, 92822, 332, 284058, 10403, 64946, 79902, 56155, 387103, 79682, 10615, 701, 134492, 9793, 3619, 283489, 201161, 100526739, 57122, 23219, 9735, 11004, 5501, 54820, 4751, 54821, 23122, 79019, 4085, 201254, 8243, 5253, 84295, 11130, 1452, 4735, 10671, 10428, 81565, 25909, 90417, 23157, 6990, 348995, 55839, 55355, 51490, 84516, 9770, 8379, 5905, 699, 79172, 64105, 64769, 119504, 1062, 151648, 1060, 7158, 57082, 9183, 57405, 80152, 91272, 7756, 1780, 83540, 222229, 9184, 54984, 51143, 151246, 81929, 23332	12669	87	18224	1.3062	0.0103939	0.000204848	0.0118724
GOTERM_CC_DIRECT	GO:0071013	catalytic step 2 spliceosome	83	0.485238	7.30041e-06	988, 9343, 8220, 10291, 23517, 9410, 60625, 10992, 22938, 51634, 27339, 2483, 220988, 3192, 3190, 51428, 23020, 55696, 5411, 55051, 10236, 23451, 4116, 55094, 23450, 24148, 55596, 7307, 3187, 102724594, 24144, 58509, 3183, 1655, 3185, 1659, 3181, 53938, 26986, 57461, 56949, 6637, 6635, 6636, 6633, 23398, 5356, 57703, 55110, 51690, 9092, 25949, 27316, 51340, 9775, 10946, 3178, 9716, 27258, 10569, 84844, 84292, 9939, 6627, 6628, 8899, 4670, 6629, 57819, 10492, 10283, 51645, 8175, 22913, 10286, 51639, 10594, 10250, 6632, 10450, 51503, 9416, 6426	12669	92	18224	1.29775	0.0105804	0.000204532	0.0120865
GOTERM_BP_DIRECT	GO:0048013	ephrin receptor signaling pathway	79	0.461853	7.77799e-06	284656, 5781, 2050, 26037, 2051, 387, 2047, 2049, 2048, 6093, 2902, 1944, 4313, 1947, 5747, 1946, 1949, 8976, 6453, 4318, 1948, 55851, 8874, 1943, 5921, 1942, 10093, 161, 10092, 163, 7410, 10627, 10097, 10096, 10095, 160, 7074, 10094, 71, 10109, 5879, 4690, 3265, 5664, 1123, 51107, 83464, 23294, 8440, 102, 1175, 60, 8997, 1173, 9475, 8851, 6714, 2044, 2045, 2042, 1969, 6760, 7525, 2043, 5058, 28964, 1398, 10552, 6383, 6386, 285220, 2534, 23385, 4914, 4067, 10451, 998, 4916, 64283	11909	86	16792	1.29526	0.078201	0.001334	0.0159517
GOTERM_CC_DIRECT	GO:0043209	myelin sheath	130	0.760012	8.98661e-06	5160, 59345, 481, 377677, 79784, 29993, 6616, 654364, 5223, 57165, 3710, 7284, 4191, 4190, 476, 2752, 478, 7345, 4831, 7203, 1272, 5250, 5414, 1917, 3313, 7415, 7416, 5354, 7417, 3312, 6950, 821, 2783, 10015, 256987, 3320, 3419, 5962, 3945, 515, 6812, 9377, 596, 5898, 5245, 10681, 5052, 498, 3329, 291, 7430, 6389, 523, 2782, 10938, 10935, 63908, 7532, 10121, 526, 998, 2821, 23236, 7846, 25927, 22933, 382, 10397, 23176, 10382, 10383, 8775, 8774, 26227, 1152, 506, 2064, 3306, 6647, 509, 10963, 6648, 2670, 2806, 3309, 22948, 10376, 4747, 9118, 10576, 10100, 2664, 2665, 71, 5315, 4642, 7386, 7385, 7384, 9948, 1743, 760, 4705, 11076, 4735, 1808, 7086, 5306, 2026, 60, 127281, 8506, 5906, 6715, 2923, 6624, 4719, 4729, 1738, 1737, 6854, 10989, 8604, 6233, 4282, 4478, 3767, 8803, 1213, 50	12669	152	18224	1.23027	0.0130082	0.000247018	0.014878
GOTERM_CC_DIRECT	GO:0031201	SNARE complex	51	0.298158	9.43996e-06	2054, 10791, 9342, 8417, 8676, 8675, 9341, 8677, 8674, 9554, 8673, 10652, 8773, 8775, 8774, 51272, 6616, 143187, 26258, 9117, 9482, 8723, 134957, 26984, 23673, 23256, 9570, 6804, 10228, 6843, 6809, 6844, 662, 6845, 116841, 192683, 53407, 9527, 8447, 6811, 6810, 6813, 10282, 10490, 6854, 6857, 203062, 63908, 9515, 112755, 55014	12669	53	18224	1.38419	0.0136599	0.000254673	0.0156285
GOTERM_BP_DIRECT	GO:0006283	transcription-coupled nucleotide-excision repair	69	0.403391	9.62176e-06	5436, 5437, 5434, 8533, 5438, 51138, 27339, 10920, 5984, 5985, 6117, 5440, 10714, 6119, 6118, 3150, 5441, 2067, 5981, 5983, 5982, 7314, 7507, 7311, 8451, 8450, 57461, 56949, 9318, 4331, 2033, 7515, 57654, 2072, 2071, 2074, 404672, 2073, 57804, 2068, 2873, 9716, 9978, 5111, 64708, 7874, 1642, 5424, 10980, 91603, 5425, 50813, 7316, 6233, 3980, 10987, 2965, 1022, 3978, 6917, 5431, 5430, 5433, 1161, 5432, 10450, 2968, 902, 2967	11909	74	16792	1.31475	0.0958235	0.00162337	0.0197328
GOTERM_BP_DIRECT	GO:0007030	Golgi organization	69	0.403391	9.62176e-06	2580, 148229, 9382, 54808, 81671, 25923, 79748, 57584, 57531, 23207, 11196, 10959, 128637, 5587, 339122, 10133, 10960, 8874, 6836, 9712, 79659, 2804, 64225, 8729, 51332, 9820, 399687, 26259, 23363, 400, 23122, 54828, 165324, 10972, 3801, 22796, 1453, 54732, 1452, 3998, 93643, 8615, 168620, 5205, 81562, 27314, 10565, 57198, 55666, 9529, 9321, 9950, 55204, 5862, 5861, 64083, 11113, 137886, 23345, 9183, 54943, 55968, 91949, 120892, 23332, 83548, 55014, 998, 3064	11909	74	16792	1.31475	0.0958235	0.00162337	0.0197328
GOTERM_BP_DIRECT	GO:0006461	protein complex assembly	103	0.602163	1.03816e-05	10891, 3280, 9341, 5371, 5018, 1387, 4194, 100506658, 23648, 8733, 8936, 9351, 4193, 23450, 4297, 8935, 9735, 1615, 9057, 3915, 10810, 8208, 9054, 825, 3996, 8557, 829, 29775, 22999, 6892, 10939, 51103, 84612, 9223, 8301, 23195, 7189, 7186, 11136, 2175, 2176, 7185, 22920, 9231, 3839, 324, 320, 7429, 9183, 9185, 26471, 891, 7106, 2185, 4149, 7023, 7707, 1047, 51678, 7454, 7456, 119, 25929, 6513, 983, 5481, 8774, 56479, 6923, 6662, 830, 6450, 8976, 51053, 972, 9404, 8825, 27229, 5595, 23607, 2058, 10048, 4331, 8518, 1742, 3560, 6844, 64756, 5015, 5518, 84365, 5519, 3556, 10465, 10844, 10036, 5195, 3159, 7157, 23562, 355, 56288, 2039	11909	116	16792	1.25201	0.102988	0.00172369	0.021291
GOTERM_CC_DIRECT	GO:0001726	ruffle	81	0.473546	1.21219e-05	154796, 55785, 91663, 26084, 50855, 382, 7456, 57679, 27131, 2245, 3678, 146206, 51429, 87, 6093, 54997, 2017, 10163, 654364, 23022, 4651, 302, 23647, 8874, 25, 28988, 5921, 51330, 89846, 3688, 27124, 92154, 6249, 4831, 8826, 51763, 4646, 54822, 9788, 23607, 4644, 126432, 11275, 10324, 9265, 5662, 23150, 9260, 6282, 10630, 23191, 4534, 64419, 5420, 5962, 5868, 64411, 6624, 81930, 6277, 9564, 5058, 2778, 9270, 7429, 7430, 3936, 10603, 152273, 1021, 57403, 10458, 5335, 4627, 4289, 4771, 7094, 121512, 56623, 526, 23242	12669	90	18224	1.29462	0.0175067	0.00032107	0.0200682
GOTERM_BP_DIRECT	GO:0018105	peptidyl-serine phosphorylation	110	0.643087	1.25669e-05	1195, 146057, 84930, 5165, 8317, 23515, 6872, 156, 9451, 11329, 11011, 253260, 23139, 166614, 8408, 53944, 4294, 5170, 51231, 207, 208, 10000, 147746, 545, 472, 2621, 282974, 1456, 1453, 22853, 1452, 8550, 1432, 1455, 6300, 1454, 28996, 23012, 9024, 5347, 7048, 7046, 10114, 375449, 8851, 596, 814, 5155, 815, 817, 5566, 8658, 63967, 122011, 1760, 5578, 5062, 983, 2475, 84630, 9201, 8569, 25865, 5586, 102800317, 5587, 5584, 5585, 5582, 5583, 5580, 5581, 29941, 1859, 5588, 26524, 5603, 23683, 3611, 11184, 7786, 7444, 6196, 10769, 5590, 51719, 5595, 6446, 5598, 5591, 5594, 7867, 11200, 5599, 55351, 23678, 9261, 2932, 2872, 6850, 6789, 7272, 6714, 1017, 127933, 29110, 120892, 27347, 23049, 10783	11909	125	16792	1.24082	0.123276	0.00205356	0.025772
GOTERM_MF_DIRECT	GO:0001078	transcriptional repressor activity, RNA polymerase II core promoter proximal region sequence-specific binding	99	0.578778	1.26653e-05	4799, 3087, 3280, 51222, 11016, 51085, 4825, 1387, 652991, 122953, 6498, 6497, 6615, 30818, 2019, 6299, 339344, 3297, 9745, 161882, 23316, 7101, 4776, 2625, 9572, 8553, 138151, 5970, 25988, 6943, 57616, 7181, 4783, 64412, 7528, 2308, 9421, 5629, 23528, 23186, 7050, 6670, 26137, 3428, 4773, 6721, 7022, 7593, 571, 146198, 7707, 53335, 10194, 6591, 7020, 3199, 6929, 55509, 390598, 128553, 2101, 579, 6926, 639, 7832, 80317, 2672, 121536, 283571, 5978, 84504, 10664, 93986, 3642, 2114, 23414, 4084, 54862, 6936, 83855, 391723, 9603, 1602, 3661, 11107, 79365, 8091, 1748, 155061, 5458, 5465, 6909, 51341, 94104, 5308, 200014, 79733, 7764, 467	12008	111	16881	1.25383	0.0466748	0.00132687	0.0233863
GOTERM_BP_DIRECT	GO:0000184	nuclear-transcribed mRNA catabolic process, nonsense-mediated decay	105	0.613856	1.59147e-05	9349, 6160, 6161, 6164, 6204, 6205, 6206, 6165, 6207, 6208, 6168, 6209, 55181, 6167, 6169, 9045, 6210, 10921, 3921, 4686, 23708, 6217, 6155, 6154, 4116, 6152, 6159, 6158, 6157, 6156, 1981, 6224, 6223, 6222, 26986, 6181, 22794, 6189, 55110, 9887, 6187, 23293, 9775, 9811, 6171, 6170, 23521, 6176, 6175, 6203, 6201, 22916, 196513, 23381, 11224, 6124, 6125, 84305, 65110, 56006, 2107, 5073, 7311, 25873, 55802, 5976, 6191, 51121, 6193, 3646, 65109, 6194, 6146, 6142, 26019, 6143, 2935, 4736, 5520, 5515, 5518, 55629, 6139, 6138, 6136, 9939, 6134, 6135, 6132, 6133, 6231, 6232, 167227, 6230, 6235, 127933, 6233, 6234, 6229, 5394, 6228, 6227, 23049, 6129, 6128	11909	119	16792	1.24414	0.153473	0.00255999	0.0326367
GOTERM_BP_DIRECT	GO:0060070	canonical Wnt signaling pathway	76	0.444315	1.64717e-05	4041, 1001, 4040, 9968, 6659, 5916, 2253, 6591, 6262, 6422, 8321, 8322, 6259, 8324, 51176, 8325, 4929, 8326, 607, 1482, 89780, 7484, 84133, 1857, 7483, 1856, 79718, 7976, 7482, 1855, 7481, 7403, 7480, 283149, 6608, 8312, 54361, 4088, 9314, 6932, 4609, 6934, 5754, 3219, 91355, 6469, 27185, 2932, 7477, 5663, 7478, 6794, 1950, 7472, 7473, 7474, 1499, 6907, 595, 11211, 7855, 90780, 5728, 2735, 83439, 324, 10076, 90268, 7320, 85458, 57680, 6862, 120892, 2535, 6382, 998	11909	83	16792	1.29111	0.158395	0.00260938	0.0337787
GOTERM_BP_DIRECT	GO:0007264	small GTPase mediated signal transduction	204	1.19263	1.65955e-05	139818, 10890, 55647, 161253, 22800, 4218, 51560, 23647, 7879, 28511, 29, 4893, 25780, 387496, 51762, 400, 403, 8412, 51495, 9886, 3845, 23011, 8766, 148252, 51196, 221079, 27289, 51195, 85440, 6478, 85442, 58477, 285598, 55103, 55207, 81876, 5337, 5338, 64792, 115727, 201475, 339231, 23551, 5911, 200894, 5910, 23179, 390790, 23370, 51277, 57381, 339122, 266747, 23221, 83452, 5923, 10966, 5924, 2889, 2669, 115703, 2664, 100506084, 2665, 9609, 23682, 55619, 10971, 3265, 3266, 1600, 255426, 81704, 9093, 51655, 51552, 10633, 54509, 53916, 5906, 53917, 10981, 5908, 9732, 23348, 65997, 5900, 5901, 401409, 115827, 120892, 57799, 10451, 9649, 84932, 83871, 10139, 889, 57572, 89941, 64121, 376267, 6009, 7409, 9545, 1793, 54622, 9258, 7410, 9743, 25837, 6016, 6014, 85004, 9364, 51209, 9367, 51715, 54734, 11031, 9363, 9771, 27314, 171177, 10411, 391, 390, 116988, 116987, 392, 116986, 394, 10928, 11020, 11021, 57403, 23433, 10287, 1121, 10123, 10188, 10124, 998, 93663, 55684, 57826, 6655, 22931, 22836, 55288, 84100, 51735, 381, 382, 54453, 285282, 153020, 389, 57139, 387, 80005, 26225, 9693, 158158, 5880, 257106, 6453, 5881, 379, 378, 375, 377, 5874, 2909, 5877, 5878, 5879, 6654, 8153, 5873, 5872, 5870, 57514, 100528018, 127829, 6237, 5869, 79363, 22808, 5867, 10900, 5868, 5865, 121268, 5863, 91608, 5862, 5861, 6236, 115273, 3162, 80117, 11069, 11261	11909	246	16792	1.16929	0.159485	0.00258978	0.0340326
GOTERM_BP_DIRECT	GO:0008380	RNA splicing	142	0.830167	1.69709e-05	8227, 10150, 9343, 10891, 282996, 51001, 140890, 2334, 25962, 27332, 144983, 2332, 10992, 6421, 55544, 10921, 11157, 10713, 79005, 9444, 64121, 84081, 4686, 55954, 23450, 22985, 10625, 84687, 5936, 10147, 54033, 83759, 55119, 9984, 26993, 51202, 55110, 9360, 57805, 8241, 25804, 10946, 9775, 10081, 58517, 9169, 79622, 151987, 8233, 10181, 9991, 8563, 284695, 10284, 10929, 10492, 8175, 10286, 23435, 22916, 51319, 11129, 55677, 6100, 10594, 9416, 8559, 9967, 4857, 8570, 9410, 9406, 80145, 6830, 1665, 51729, 10199, 84967, 154007, 51329, 55131, 29890, 708, 4154, 6732, 55796, 6733, 4841, 23210, 23543, 55599, 79228, 24148, 8449, 9295, 8458, 11189, 7307, 84950, 102724594, 3189, 24144, 9584, 3183, 58506, 79650, 1659, 3958, 6651, 285672, 6637, 6636, 6633, 51755, 27257, 130916, 5511, 8487, 5515, 5518, 9129, 9128, 10262, 8996, 9939, 6627, 6432, 6628, 8899, 22827, 6625, 22828, 5725, 51747, 54845, 6429, 11066, 10250, 6632, 57187, 11319, 6427	11909	166	16792	1.20617	0.162781	0.00260938	0.0348021
GOTERM_BP_DIRECT	GO:0006302	double-strand break repair	62	0.362467	1.74606e-05	165918, 79184, 571, 54617, 84142, 5893, 79840, 146956, 2067, 675, 4361, 672, 642636, 51720, 79913, 51567, 9401, 83666, 1653, 10721, 9112, 23064, 5591, 11044, 9319, 7518, 10524, 11200, 9985, 4683, 113130, 7415, 9577, 55218, 29086, 9025, 84057, 157570, 7520, 10111, 10039, 199720, 10519, 2140, 55775, 4436, 200558, 3014, 197342, 3980, 3981, 322, 9665, 2237, 10459, 3978, 54840, 2138, 9031, 83990, 142, 284071	11909	66	16792	1.32457	0.167062	0.00264572	0.0358062
GOTERM_MF_DIRECT	GO:0008017	microtubule binding	175	1.02309	1.74885e-05	2009, 256364, 81631, 252969, 1108, 29127, 57576, 4599, 332, 2332, 5536, 2339, 9928, 9857, 285643, 124997, 4926, 90990, 889, 59341, 65055, 23139, 23303, 56992, 8409, 54627, 26153, 55755, 51361, 7178, 54820, 7074, 547, 23122, 403, 374654, 11337, 9055, 55920, 26206, 126731, 81610, 26146, 2622, 51203, 5048, 25777, 8766, 348235, 22924, 81565, 9218, 6683, 2597, 5347, 10013, 11345, 342184, 3797, 3796, 91978, 10112, 23095, 10018, 1266, 3799, 57159, 84722, 64147, 5423, 26052, 55201, 3833, 3832, 324, 3835, 25999, 3834, 1062, 51119, 9371, 5621, 7430, 23499, 9181, 10128, 23281, 83473, 1639, 1780, 158297, 11127, 643246, 10749, 9419, 23332, 220134, 23172, 55083, 85378, 24139, 147700, 285753, 24137, 10397, 79649, 55582, 9832, 4968, 123720, 10300, 55605, 11043, 10059, 4741, 63971, 56890, 23160, 221458, 54462, 56896, 84376, 9702, 4976, 9585, 6249, 9217, 2258, 55704, 55614, 3801, 84557, 23255, 3800, 57519, 11076, 157922, 11104, 347240, 246176, 114791, 1808, 84056, 57787, 4134, 10634, 4135, 10636, 4133, 4131, 8480, 440738, 146909, 10982, 2735, 50810, 4137, 6622, 7013, 81930, 5195, 27436, 10841, 7461, 2242, 80346, 79929, 7756, 120892, 23046, 283431, 55638, 84251, 4281, 11261	12008	208	16881	1.18278	0.0638713	0.00178225	0.0322909
GOTERM_BP_DIRECT	GO:0000165	MAPK cascade	216	1.26279	1.99652e-05	64096, 4208, 4209, 805, 4205, 3084, 801, 6347, 9861, 6352, 84078, 56911, 4217, 5747, 4214, 4215, 4216, 3716, 3717, 4893, 8315, 25780, 4221, 161742, 4609, 1437, 3845, 8106, 7040, 9978, 1849, 1847, 1848, 84292, 815, 4763, 816, 817, 818, 10213, 7316, 5623, 100271849, 808, 1839, 115727, 8844, 85358, 153090, 2254, 2253, 2251, 2250, 9491, 4254, 2675, 2246, 2676, 2247, 2674, 5600, 5605, 5708, 5606, 5709, 5603, 5706, 5707, 5604, 5704, 2263, 5922, 5705, 23542, 3815, 5923, 5924, 5702, 5608, 2264, 5700, 8831, 5701, 2261, 2260, 5921, 4747, 54756, 2668, 152559, 2885, 8452, 2258, 4086, 5717, 7867, 3707, 5718, 3265, 5719, 4684, 5710, 5711, 28956, 5713, 5714, 5715, 5716, 8817, 7857, 5720, 5721, 857, 9462, 389840, 120892, 10645, 4140, 10818, 7538, 685, 5536, 3340, 83483, 9048, 677, 673, 9542, 8682, 5037, 6014, 23064, 10817, 10142, 26281, 8550, 6300, 53358, 23198, 8649, 25807, 9020, 5699, 7529, 5154, 51701, 27006, 5155, 5156, 5058, 8660, 2185, 88, 10125, 5894, 6464, 5682, 5686, 5685, 5684, 5683, 10197, 55715, 9693, 2066, 2902, 2064, 2065, 2905, 2906, 57731, 5691, 5690, 5693, 5692, 7314, 5695, 5694, 1942, 1852, 7311, 5687, 5688, 5979, 5689, 51332, 5595, 5596, 5597, 5598, 5786, 9965, 6654, 5594, 1742, 1956, 3560, 9261, 1950, 5458, 6709, 4902, 369, 51347, 3553, 3558, 6712, 7010, 6710, 6711, 151742, 6233, 22821, 25759, 3667, 2534	11909	262	16792	1.16246	0.188619	0.00298152	0.0409415
GOTERM_BP_DIRECT	GO:0060021	palate development	70	0.409237	2.43824e-05	4208, 7291, 4040, 9242, 117166, 26160, 60529, 6591, 10541, 7122, 7020, 9249, 3624, 2295, 80144, 3638, 51176, 130497, 8879, 6497, 6615, 2049, 6926, 65250, 2048, 1280, 89780, 7484, 63976, 1750, 25976, 7481, 91461, 54796, 7341, 4089, 23314, 6654, 4087, 2562, 6469, 54880, 55212, 7478, 1749, 8092, 64651, 7474, 10220, 6909, 84159, 6943, 7049, 7048, 7046, 55003, 7043, 90780, 657, 59338, 2737, 1302, 4487, 11023, 5396, 116039, 8131, 9464, 55636, 51141	11909	76	16792	1.29871	0.225287	0.00358879	0.0499974
GOTERM_BP_DIRECT	GO:0043547	positive regulation of GTPase activity	444	2.59573	2.59525e-05	139818, 805, 29127, 801, 6347, 414918, 6352, 153, 6351, 128637, 84079, 8601, 6494, 90627, 8874, 5364, 7481, 50618, 408, 143872, 8729, 6364, 25780, 6368, 8312, 6367, 25782, 8313, 8412, 7204, 80728, 1437, 51291, 51495, 79822, 51399, 55114, 57221, 6376, 6375, 51196, 51195, 8440, 58485, 85442, 8853, 6764, 815, 816, 817, 55200, 818, 55103, 23526, 23527, 115557, 10602, 112574, 613, 808, 1839, 116, 57480, 10952, 7249, 2254, 2253, 57584, 2251, 2250, 5910, 192111, 57580, 50650, 57589, 26297, 2246, 2247, 2245, 23550, 8502, 26030, 50848, 10059, 2263, 5922, 5923, 5924, 2264, 8831, 2261, 2260, 5921, 2889, 2885, 8826, 3265, 27147, 81704, 28956, 6792, 8817, 3357, 390637, 4983, 84986, 9322, 10636, 23779, 3257, 57465, 55357, 5905, 5300, 5906, 5909, 79874, 858, 28964, 5900, 5902, 9462, 120892, 2864, 10641, 3268, 3267, 2146, 9649, 96459, 2642, 685, 9459, 9922, 8925, 80243, 9754, 9048, 60626, 1894, 10160, 8490, 79890, 9912, 9542, 1793, 9744, 3688, 9743, 126432, 54828, 3996, 3993, 9909, 9628, 9905, 53358, 6281, 9901, 9771, 11033, 10276, 55004, 6000, 6001, 6002, 11135, 6004, 2776, 10681, 2778, 10287, 79961, 29098, 4952, 93663, 9828, 9827, 9411, 9824, 9826, 10395, 119385, 9104, 153020, 3633, 80005, 23616, 9693, 2066, 2902, 2064, 79658, 1857, 259173, 2065, 1856, 2905, 2906, 60682, 9815, 6251, 55803, 54869, 2909, 55701, 9681, 9965, 9265, 9266, 1742, 9267, 3560, 2932, 663, 6709, 4902, 9855, 6904, 8997, 3655, 3558, 6712, 6710, 6711, 163486, 89839, 9135, 9844, 9138, 3667, 2534, 11069, 8131, 9515, 4914, 64096, 3725, 3084, 5739, 5747, 153478, 81846, 3716, 23268, 29, 3717, 89846, 23263, 163259, 128272, 221178, 440107, 81565, 55667, 65078, 117177, 4763, 54874, 55738, 643338, 5623, 55531, 9181, 23108, 115727, 121512, 23101, 6103, 6102, 64283, 153090, 55785, 201176, 23236, 83442, 55789, 23179, 23370, 4254, 2675, 2676, 2674, 4650, 266747, 89781, 201163, 23365, 3815, 23161, 23229, 4747, 2668, 115703, 23362, 2664, 54361, 2665, 55619, 4168, 10435, 4684, 23258, 255426, 26575, 22899, 3987, 10564, 10565, 22894, 10260, 22898, 11211, 11214, 9732, 23348, 23048, 10451, 64857, 345930, 10818, 4301, 26084, 26166, 440073, 1104, 1102, 6422, 57679, 201627, 55188, 57572, 51429, 57569, 57568, 64744, 375790, 7409, 1901, 27128, 273, 7410, 134957, 10144, 10817, 10142, 4690, 23580, 26281, 55160, 1124, 26286, 1123, 8649, 389337, 51306, 64333, 23092, 116983, 23094, 10113, 23096, 84904, 64411, 8567, 26130, 10411, 5154, 116988, 393, 5155, 27006, 116987, 392, 5156, 116986, 116985, 394, 8660, 10928, 94134, 84315, 152273, 255520, 54206, 1121, 396, 398, 83478, 88, 10125, 91614, 6655, 22930, 6464, 57636, 10507, 51735, 57822, 54453, 84249, 57139, 257106, 6453, 57731, 64787, 57522, 389541, 378, 51332, 5979, 160518, 8787, 55296, 6305, 58504, 5877, 5786, 5879, 6654, 1956, 5662, 57706, 1950, 6346, 57514, 84364, 8890, 8892, 8891, 8893, 5863, 1967, 27342, 26230, 7010, 22821, 5997, 5998, 25759, 57449, 84253, 50807, 5296	11909	565	16792	1.10806	0.237917	0.0037665	0.0532161
GOTERM_MF_DIRECT	GO:0042803	protein homodimerization activity	568	3.32067	2.70335e-05	7494, 7498, 6772, 3280, 332, 151449, 5371, 949, 154, 8013, 152, 6352, 150, 8322, 1820, 2954, 8326, 22900, 8878, 2956, 2958, 22806, 5228, 22807, 3295, 8029, 344, 339344, 3298, 126626, 348, 91252, 51166, 202051, 8312, 2941, 84895, 80823, 339488, 2947, 8411, 1436, 1435, 215, 146556, 8861, 138151, 57228, 925, 6890, 6895, 5351, 25771, 6375, 6470, 84888, 58484, 220, 815, 816, 225, 817, 818, 128866, 5345, 6897, 6899, 22914, 6386, 8431, 374986, 7593, 127294, 10951, 7450, 7249, 847, 118, 119, 7392, 10755, 9491, 7391, 10655, 432, 5130, 29959, 578, 7251, 438, 3251, 128, 580, 301, 2122, 10961, 10059, 581, 2263, 9208, 3397, 833, 309, 2260, 440, 9585, 8452, 9217, 3248, 2986, 55157, 861, 5311, 2132, 8517, 2131, 869, 29102, 8614, 6793, 5213, 8815, 1806, 6789, 1803, 8904, 5308, 7272, 26011, 63826, 63951, 3275, 79733, 5909, 55149, 162540, 858, 63950, 6996, 8087, 23767, 467, 120892, 8914, 8800, 348093, 9464, 7291, 9455, 4040, 2643, 11151, 9241, 100526767, 9451, 2649, 9748, 4929, 3156, 3155, 4038, 112744, 23305, 883, 1894, 23705, 9353, 4294, 4293, 3551, 4296, 4297, 9540, 23456, 1616, 23457, 875, 79017, 54033, 9054, 1613, 3141, 199731, 6284, 56034, 10670, 2073, 6281, 11030, 93166, 6282, 168620, 29082, 6945, 3320, 5800, 9025, 9026, 1649, 3417, 3416, 10178, 81607, 122622, 5805, 93974, 9429, 81603, 9810, 392255, 9619, 2081, 9421, 6277, 112817, 340061, 4170, 2280, 9175, 23438, 1633, 4953, 6722, 11051, 6120, 6723, 56253, 9513, 9380, 2819, 53335, 2705, 23208, 80146, 6928, 10392, 2194, 6929, 55714, 79953, 6925, 2066, 11043, 2065, 23210, 150684, 2806, 634, 80273, 2717, 6832, 56952, 93986, 6938, 6249, 388389, 55704, 56267, 11045, 3661, 11277, 2937, 1889, 79365, 56946, 664, 665, 666, 667, 9125, 3757, 2027, 3656, 3074, 3654, 9950, 2040, 11267, 80298, 3570, 657, 3572, 9525, 201931, 3157, 9135, 3162, 54982, 92421, 4915, 4914, 6129, 81502, 3725, 4209, 83700, 3087, 2332, 4899, 5634, 3728, 38, 126393, 51084, 51085, 43, 10489, 10488, 7165, 7164, 7163, 1482, 84679, 7069, 4217, 1488, 54997, 1487, 1182, 2322, 81846, 2323, 3092, 84680, 51765, 7175, 6223, 11332, 56928, 4790, 5618, 2316, 18, 7040, 25902, 253461, 1994, 64077, 7181, 7727, 11343, 55662, 128240, 10591, 114088, 1063, 10215, 10498, 5631, 23281, 134266, 161829, 54487, 10494, 4627, 286257, 153090, 4149, 152015, 23236, 10241, 10247, 2582, 23171, 3625, 151176, 23379, 81, 55607, 87, 4650, 201164, 11235, 89781, 84440, 4843, 3815, 3612, 3613, 7786, 9702, 3956, 2668, 81890, 4088, 4089, 4085, 4086, 4087, 4681, 23051, 23255, 11200, 64170, 84451, 4129, 51652, 9096, 65989, 8092, 5713, 10562, 7086, 4880, 4869, 11219, 11116, 5723, 2690, 23345, 11315, 5524, 144717, 9727, 133686, 4668, 4281, 22876, 5167, 5164, 10549, 6556, 487, 10404, 5025, 283, 124590, 57679, 5019, 5018, 23468, 83483, 6419, 58533, 10135, 8527, 51429, 5446, 22882, 54529, 10533, 124583, 25974, 1380, 400410, 26258, 4591, 27324, 4597, 471, 5836, 23475, 64137, 114609, 8553, 5970, 51100, 389692, 5048, 22994, 5825, 10015, 10016, 7422, 27111, 7423, 5962, 102, 196527, 25801, 10516, 1119, 8566, 493856, 597, 5154, 6569, 596, 5155, 599, 5156, 598, 10518, 90, 4436, 4435, 84309, 6667, 26272, 23493, 7429, 4437, 7915, 84313, 152007, 27101, 5049, 27102, 58524, 5817, 5816, 5819, 88, 5818, 10125, 7023, 1149, 284359, 1147, 7704, 7026, 8767, 121665, 148281, 8575, 7020, 1050, 6521, 1051, 376497, 22929, 1052, 1053, 8776, 1139, 6647, 7037, 22841, 64789, 25937, 85363, 7507, 7306, 7511, 5973, 5596, 26520, 5593, 391723, 25945, 1371, 51067, 57659, 123904, 8799, 129531, 116092, 102724560, 64375, 6643, 6642, 57017, 55975, 8898, 5860, 7014, 7015, 7013, 5191, 26508, 7153, 84661, 169611, 64388, 57101, 6532, 6631, 131870	12008	730	16881	1.09384	0.0969939	0.00268129	0.0499108
GOTERM_CC_DIRECT	GO:0031902	late endosome membrane	89	0.520316	2.86111e-05	168391, 79643, 55745, 6556, 57535, 100526767, 85377, 23461, 23555, 57132, 8673, 54664, 388, 100302736, 153129, 3109, 3920, 55048, 7251, 89853, 84946, 1183, 302, 1182, 55697, 55858, 7781, 143187, 7782, 200576, 155382, 90809, 252839, 309, 25978, 7879, 51160, 64601, 93343, 4891, 9482, 11085, 3127, 51652, 9570, 967, 23531, 65082, 55315, 79720, 55317, 27183, 114883, 6845, 51028, 79065, 29082, 127829, 129531, 57617, 84888, 10948, 55004, 353376, 9528, 55529, 11342, 57192, 11267, 4864, 9525, 128866, 27243, 10490, 26276, 950, 9896, 55207, 57231, 55823, 23339, 114885, 5337, 92421, 83930, 64089, 4914, 3123, 83547	12669	101	18224	1.26756	0.0408301	0.000744134	0.0473606
GOTERM_CC_DIRECT	GO:0042470	melanosome	89	0.520316	2.86111e-05	10130, 2644, 9601, 682, 55686, 84958, 25924, 5479, 191, 9554, 6513, 6490, 6520, 8836, 2194, 535, 483, 84079, 9145, 89781, 6509, 302, 10961, 7037, 5176, 476, 3690, 3309, 5034, 309, 7306, 10575, 3688, 6510, 3916, 5874, 23682, 5878, 5879, 4644, 27044, 10972, 5873, 6184, 9367, 967, 10672, 9905, 6809, 3312, 1497, 821, 311, 51393, 55161, 10015, 3320, 23193, 80331, 5869, 5868, 1509, 1267, 1508, 4323, 2040, 813, 5862, 7529, 5861, 2923, 10981, 4673, 6856, 5052, 3326, 11021, 5901, 10211, 54843, 1638, 6386, 1213, 4629, 7534, 23385, 7531, 10457, 526	12669	101	18224	1.26756	0.0408301	0.000744134	0.0473606
GOTERM_BP_DIRECT	GO:0032436	positive regulation of proteasomal ubiquitin-dependent protein catabolic process	60	0.350775	2.99075e-05	127544, 55905, 1191, 90637, 26263, 22933, 55743, 6872, 1050, 25897, 144165, 102800317, 6613, 9655, 25820, 57761, 3300, 3303, 51667, 9817, 4193, 1855, 5071, 207, 23640, 9781, 10769, 64326, 115992, 7341, 285671, 255488, 9604, 1601, 8554, 8078, 1453, 1452, 55212, 863, 1454, 2932, 7415, 5663, 2729, 10221, 10425, 6790, 5716, 90865, 51444, 28951, 5347, 7336, 4092, 85409, 154214, 122809, 120892, 54941	11909	64	16792	1.3219	0.268828	0.00427994	0.0613235
GOTERM_CC_DIRECT	GO:0017053	transcriptional repressor complex	52	0.304005	3.05256e-05	3725, 7023, 7704, 3146, 59348, 1045, 8841, 23468, 390598, 652991, 6498, 6497, 10443, 51132, 1488, 9612, 1487, 9611, 5926, 55122, 63976, 55758, 79718, 55957, 2672, 5978, 10438, 283248, 161882, 3642, 6601, 5932, 6605, 25942, 221895, 57708, 23013, 2874, 55250, 7767, 6907, 286826, 595, 7529, 9759, 2737, 7464, 23493, 57649, 23186, 6670, 3068	12669	55	18224	1.36001	0.0435019	0.000779986	0.050529
GOTERM_BP_DIRECT	GO:1900034	regulation of cellular response to heat	69	0.403391	3.13853e-05	55746, 23511, 3281, 3337, 23279, 2288, 79902, 2475, 4927, 1387, 53371, 6117, 11097, 6119, 573, 6118, 26973, 8021, 3305, 23225, 3304, 10808, 3303, 9818, 57521, 57122, 23165, 3297, 64223, 7175, 9688, 84335, 545, 472, 26353, 5595, 10728, 10762, 23411, 5594, 55706, 9530, 9531, 10049, 9532, 2033, 2932, 9261, 3312, 57805, 9883, 348995, 3320, 9529, 8480, 9631, 815, 816, 817, 818, 8086, 3326, 5903, 7266, 129401, 51501, 7531, 81929, 27000	11909	75	16792	1.29722	0.280053	0.0044304	0.0643527
GOTERM_BP_DIRECT	GO:0035264	multicellular organism growth	73	0.426776	3.45148e-05	57578, 29123, 3087, 5781, 5915, 5916, 5914, 118, 2648, 10959, 2475, 6491, 23371, 23038, 5324, 2067, 677, 3202, 2019, 55224, 25932, 79718, 57493, 2263, 6506, 25937, 7403, 7507, 1717, 83605, 28982, 6608, 91461, 57599, 546, 5930, 391723, 6654, 123016, 5144, 7516, 10365, 23770, 2074, 1028, 6895, 114789, 79728, 2068, 79977, 6887, 84159, 367, 57468, 80169, 22809, 26058, 6712, 10848, 59338, 4726, 80351, 54542, 2778, 320, 321, 6668, 3021, 2538, 3020, 998, 83931, 2820	11909	80	16792	1.28665	0.303259	0.0048063	0.0707673
GOTERM_BP_DIRECT	GO:0051056	regulation of small GTPase mediated signal transduction	116	0.678164	3.78763e-05	154796, 84144, 9459, 29127, 9754, 6494, 89941, 1894, 57569, 90627, 57568, 8874, 7409, 9912, 29, 89846, 7410, 9743, 23263, 7074, 10144, 7204, 80728, 51291, 79822, 1124, 9886, 1123, 9901, 55114, 10276, 51306, 171177, 64333, 23092, 23094, 58480, 64411, 391, 393, 392, 116985, 394, 10928, 94134, 23526, 9181, 23433, 23108, 396, 613, 398, 83478, 121512, 57148, 998, 4952, 93663, 91614, 6655, 26037, 57636, 9828, 55288, 7249, 9411, 9824, 55789, 9826, 10395, 50650, 23370, 27237, 389, 388, 387, 57381, 2245, 3633, 4650, 79658, 5880, 257106, 6453, 23221, 5881, 23365, 5924, 57522, 23229, 85360, 115703, 2664, 2665, 58504, 2909, 5879, 6654, 4168, 57514, 4983, 84986, 9322, 8997, 23779, 54509, 5909, 26230, 11214, 89839, 57449, 57186, 84253, 10451, 64857, 5296	11909	134	16792	1.22062	0.327353	0.00520397	0.0776571
GOTERM_CC_DIRECT	GO:0000922	spindle pole	95	0.555393	3.87381e-05	79184, 79000, 29899, 805, 140609, 79848, 801, 23172, 85378, 22974, 54908, 4926, 79998, 10615, 10300, 8502, 134492, 9793, 84942, 151393, 26524, 55755, 11186, 84902, 79980, 9735, 121441, 9113, 27229, 9150, 25886, 4751, 7840, 4085, 9055, 642273, 10460, 23255, 8517, 8556, 1432, 4739, 27183, 11104, 10426, 9094, 8766, 1499, 114791, 90417, 284403, 51199, 5516, 5515, 85302, 9126, 5347, 10636, 3796, 145508, 150468, 80817, 84722, 93323, 8379, 5905, 10844, 9525, 55200, 51115, 3832, 1063, 26586, 151648, 51119, 10210, 9183, 55177, 994, 8658, 10129, 1639, 83541, 1780, 990, 991, 57448, 808, 51143, 64793, 891, 115106, 4957, 23331, 10783	12669	109	18224	1.25371	0.0548792	0.000972674	0.0641191
GOTERM_BP_DIRECT	GO:0031175	neuron projection development	89	0.520316	3.94724e-05	116, 2647, 6722, 5127, 22871, 4852, 3146, 282991, 85377, 8925, 1861, 7349, 23557, 23271, 63915, 6259, 3925, 26227, 55607, 79789, 9693, 55330, 11091, 832, 5796, 8408, 92558, 7832, 5881, 50861, 5923, 388552, 5925, 57662, 57591, 26258, 2668, 84687, 8450, 3912, 5872, 1272, 4684, 114787, 2629, 23154, 157922, 118813, 4735, 6809, 177, 4734, 5457, 8766, 10084, 4902, 90249, 81551, 9218, 10277, 285527, 10565, 4134, 5797, 4133, 85440, 57465, 7873, 3276, 8851, 50810, 27005, 152330, 127933, 59335, 11021, 351, 25814, 23767, 84062, 441549, 10129, 81544, 10938, 2185, 80303, 79778, 4067, 999	11909	100	16792	1.25492	0.3385	0.00535244	0.0809283
GOTERM_MF_DIRECT	GO:0008270	zinc ion binding	891	5.209	3.98696e-05	90637, 6873, 25797, 332, 134637, 330, 331, 5371, 170690, 164668, 170691, 170692, 8013, 25792, 377677, 2959, 8424, 10713, 6497, 84289, 84083, 6095, 84287, 55223, 6096, 84282, 55954, 8028, 1429, 8022, 79813, 50626, 340351, 8411, 149603, 84085, 8242, 84295, 6469, 8241, 84885, 85446, 22921, 1840, 2972, 6478, 6477, 79830, 8427, 170689, 329, 79836, 2100, 326, 23624, 10743, 10072, 91133, 1838, 51283, 84871, 1837, 29951, 55905, 57484, 55904, 79844, 79845, 79841, 55274, 2103, 2101, 340719, 10062, 645078, 90204, 50862, 580, 91107, 8458, 283576, 9313, 9314, 9582, 10765, 7385, 84851, 7384, 7572, 8078, 9317, 140831, 51255, 7376, 51257, 8521, 10771, 9325, 50846, 55247, 80196, 79872, 27154, 8085, 23660, 8510, 131405, 6018, 2741, 10293, 79683, 10299, 155185, 90441, 4929, 29995, 11155, 29994, 54814, 54815, 54819, 9355, 56999, 54620, 4297, 9540, 55422, 80174, 4026, 81615, 6015, 89122, 11143, 83759, 6284, 9572, 114804, 7799, 10270, 23429, 3416, 9169, 81603, 9810, 4012, 29964, 81602, 3431, 83746, 4010, 56970, 6277, 9759, 53349, 9757, 790, 9767, 1636, 4008, 1635, 4009, 89932, 2186, 4004, 4005, 83547, 4007, 54802, 9512, 23203, 431707, 9510, 112885, 11193, 6827, 219654, 23613, 9830, 9104, 23409, 23408, 9509, 8975, 29063, 9508, 23400, 9507, 56957, 771, 56956, 6839, 2908, 6257, 24149, 6258, 6256, 11186, 9781, 2516, 9112, 6249, 23608, 201292, 23412, 6051, 23609, 23414, 80774, 255488, 9782, 23410, 760, 115123, 762, 60509, 11173, 11174, 767, 80128, 6045, 9124, 11176, 6047, 11177, 6049, 442247, 2521, 79661, 8994, 9520, 3670, 145482, 59272, 6232, 2736, 6235, 2739, 120526, 79670, 7750, 252969, 4494, 55748, 54492, 55743, 4898, 56242, 3927, 64393, 144165, 7068, 84678, 7067, 23133, 84675, 7748, 54894, 10336, 4214, 65249, 9871, 284996, 9869, 6609, 9867, 644353, 7737, 7738, 7739, 7732, 81559, 126374, 7041, 55521, 23118, 284273, 7726, 49855, 23113, 23390, 5763, 10314, 54877, 80204, 5770, 257397, 7988, 7791, 92949, 23174, 162333, 166336, 7994, 4077, 11237, 11238, 11236, 51663, 342977, 84447, 84448, 9063, 115992, 10572, 4088, 4850, 64167, 4048, 89970, 3508, 3985, 3984, 23352, 57786, 3983, 3987, 7083, 10569, 134218, 30827, 171392, 79102, 84460, 220972, 7763, 23140, 440730, 91694, 3980, 7756, 57798, 7755, 3975, 2494, 158506, 7092, 7093, 4281, 30834, 5168, 7536, 200424, 5167, 7539, 90850, 1108, 1107, 1396, 27332, 55182, 10919, 10924, 6419, 1387, 10138, 84206, 25820, 130507, 7542, 26973, 85015, 7549, 8543, 10531, 51230, 64326, 64320, 7551, 5936, 84937, 64324, 5930, 7555, 151126, 7554, 57553, 8554, 64135, 374920, 10529, 22998, 10939, 64924, 51201, 22992, 55167, 6687, 254887, 10946, 257160, 375196, 84909, 26994, 26147, 23586, 344558, 8566, 7528, 64145, 26548, 27301, 1397, 152006, 92979, 27309, 26136, 91445, 64718, 10125, 26517, 7703, 7705, 7025, 7026, 5578, 7706, 57534, 51042, 389421, 22933, 5987, 25862, 84240, 5582, 84243, 441061, 64780, 6647, 26521, 54469, 22949, 55596, 84900, 5977, 5976, 6650, 26520, 6652, 51474, 10107, 84231, 27350, 22954, 254225, 51444, 26108, 367, 1368, 6432, 57505, 6622, 27342, 5192, 91603, 1363, 1362, 5193, 353174, 51074, 57504, 100913187, 64386, 91612, 6631, 91801, 23515, 10898, 10616, 10612, 8878, 29128, 10611, 5229, 11096, 11093, 26009, 57215, 8110, 339345, 51366, 79710, 26001, 10626, 8315, 11085, 11083, 5253, 5252, 210, 118856, 7227, 222236, 90933, 811, 23522, 5241, 80853, 27295, 27299, 112479, 10600, 85358, 84816, 5915, 5916, 25893, 5913, 5914, 115426, 9202, 84962, 51136, 9205, 25897, 9203, 9204, 51131, 51132, 79752, 223082, 55128, 23549, 128, 10868, 27033, 388591, 80070, 339976, 57590, 29801, 10664, 29800, 25885, 117584, 84186, 26046, 10668, 79723, 55159, 868, 867, 23774, 54503, 222484, 26013, 339366, 55146, 55145, 8609, 7468, 29116, 23567, 54904, 5903, 340481, 463, 8805, 7267, 51147, 148479, 142, 2643, 282996, 79589, 2099, 2649, 79142, 728489, 79148, 54708, 93550, 10155, 23304, 79596, 80230, 4194, 83860, 672, 4193, 56852, 23318, 8193, 9921, 79594, 2625, 80263, 2624, 2627, 2626, 1786, 54739, 56888, 378884, 6941, 2273, 6942, 2274, 9219, 2275, 9025, 9632, 23326, 286827, 23324, 23321, 10181, 9618, 9616, 79132, 8175, 79960, 399664, 79776, 9031, 23338, 79778, 54941, 221656, 648, 649, 644, 10193, 9406, 6920, 56254, 9973, 9975, 83637, 11043, 1756, 2063, 635, 60685, 9404, 9960, 9682, 56265, 6935, 81794, 2033, 9946, 9260, 3174, 9678, 8148, 158866, 92312, 2028, 653082, 11266, 81786, 55819, 153830, 55823, 6919, 3164, 6917, 80012, 4799, 10206, 100529261, 10483, 158880, 2342, 81844, 727800, 51773, 401934, 81847, 646862, 54790, 10475, 55658, 54796, 4122, 4124, 4123, 153769, 4502, 4501, 51592, 16, 81858, 7189, 7626, 7188, 7187, 7186, 23295, 221687, 7181, 9978, 55666, 7185, 11342, 55662, 7182, 1466, 3837, 1465, 114088, 55870, 5897, 23287, 2592, 51588, 10493, 10210, 9181, 171019, 55679, 79444, 161725, 4351, 23032, 51538, 23030, 51533, 494470, 7844, 3621, 3622, 51530, 286053, 93624, 80312, 4152, 54764, 64844, 54765, 51529, 64843, 7644, 51523, 80319, 55892, 253832, 89884, 4548, 23220, 220441, 54751, 23024, 7637, 9604, 4331, 11108, 23053, 100532731, 4125, 125150, 200316, 4327, 4325, 55625, 4326, 253827, 200312, 4323, 4324, 51548, 55632, 54778, 57188, 7862, 440434, 4302, 4306, 5438, 10401, 57674, 92822, 117854, 5025, 5023, 7402, 23469, 57178, 5440, 64219, 23077, 4311, 5441, 4313, 84133, 4318, 473, 200576, 22888, 389874, 10002, 4591, 57661, 197370, 57169, 84333, 4320, 7101, 51102, 154881, 10425, 1911, 10427, 1912, 51304, 7421, 10013, 84708, 5829, 101, 5828, 100, 57159, 10802, 23089, 95, 57140, 51110, 55072, 5426, 51114, 54542, 57688, 290, 57687, 57683, 8658, 643904, 51317, 130617, 23081, 23087, 124454, 5066, 165918, 196403, 84108, 57630, 127544, 22838, 5069, 54556, 25921, 25924, 84101, 51734, 85377, 57820, 149041, 51321, 51320, 51728, 197131, 140545, 164832, 248, 85364, 85363, 5071, 25939, 55290, 58508, 7128, 254359, 5875, 5876, 5877, 285672, 285671, 142678, 168374, 1958, 51752, 25946, 84759, 257218, 5465, 57459, 267, 64236, 22823, 90780, 57643, 7156, 27246, 5468, 5467, 7157, 57649, 51351, 140691	12008	1169	16881	1.0715	0.139697	0.0038508	0.0736011
GOTERM_CC_DIRECT	GO:0030176	integral component of endoplasmic reticulum membrane	91	0.532008	4.213e-05	57171, 10998, 7494, 23204, 51000, 401494, 9451, 83401, 51009, 9695, 26608, 10299, 79993, 54499, 28972, 9200, 1388, 92579, 10488, 7993, 8879, 55331, 60481, 10237, 6785, 6786, 84447, 1798, 6253, 54463, 3309, 6252, 51669, 1717, 444, 23457, 84236, 11001, 113419, 91319, 64834, 10269, 2131, 128486, 84912, 142891, 347734, 166929, 51495, 9986, 6891, 118813, 23770, 662, 6890, 54020, 3895, 55161, 83460, 6238, 8818, 22926, 267, 10113, 550, 259230, 57142, 54872, 9524, 2081, 23141, 79071, 22908, 26580, 7466, 128869, 23344, 79139, 54344, 10026, 51604, 2538, 55829, 1201, 7108, 51283, 84255, 3930, 2542, 29927, 152002	12669	104	18224	1.25866	0.0595386	0.00103988	0.0697314
GOTERM_MF_DIRECT	GO:0003729	mRNA binding	109	0.637241	4.23794e-05	7538, 4204, 1479, 1478, 92906, 2332, 6207, 51081, 10482, 23277, 55544, 51631, 1973, 220988, 9444, 677, 84081, 55421, 1797, 23451, 56339, 339345, 8932, 7884, 1719, 7175, 5936, 58155, 441502, 9908, 6187, 27316, 9775, 3320, 23424, 1994, 58517, 104, 811, 10181, 100996928, 51585, 8563, 23521, 8562, 8661, 54542, 5814, 80153, 25819, 23283, 22916, 196513, 11224, 57721, 11052, 4857, 11051, 9513, 56000, 27161, 6829, 83939, 200895, 84248, 80149, 56478, 80004, 708, 10658, 23034, 79753, 23543, 55095, 8629, 11189, 3182, 55802, 7247, 6193, 6741, 65109, 55692, 22950, 27257, 57510, 5511, 9939, 6434, 9933, 6625, 2926, 5093, 6231, 127933, 8087, 51747, 11315, 10644, 54845, 10642, 51247, 348093, 57187, 11066, 6631, 6129, 131870, 6426	12008	125	16881	1.22587	0.147808	0.0039906	0.0782326
GOTERM_MF_DIRECT	GO:0004386	helicase activity	77	0.450161	4.34898e-05	6595, 6594, 57634, 23132, 6597, 8886, 1763, 1106, 254394, 1107, 113510, 164045, 641, 317781, 1662, 1973, 1974, 55601, 1975, 9931, 23405, 56916, 6499, 79009, 50485, 89797, 51428, 11056, 11325, 9044, 23020, 84083, 90957, 301, 56919, 1660, 6832, 9704, 1653, 1656, 1654, 546, 57062, 5976, 54821, 84893, 8438, 79665, 55760, 64135, 170506, 51202, 2071, 2074, 10521, 57696, 91351, 257218, 57697, 3070, 9775, 85441, 55661, 84515, 23586, 57647, 4343, 11269, 10847, 55308, 79132, 80205, 2963, 7458, 55636, 9416, 64794	12008	85	16881	1.2735	0.151372	0.00399527	0.0802817
GOTERM_MF_DIRECT	GO:0003684	damaged DNA binding	59	0.344928	4.49373e-05	4350, 252969, 3148, 3146, 2189, 4255, 4968, 1387, 6117, 5887, 2956, 7161, 6119, 6118, 5886, 55693, 2067, 672, 8626, 56852, 7508, 7507, 11284, 10721, 8450, 5932, 11201, 7515, 2033, 4683, 2072, 2071, 7374, 1643, 7520, 5111, 79661, 1642, 5429, 5423, 100133315, 5424, 328, 55247, 4436, 3014, 6996, 4439, 7157, 4438, 4437, 51455, 2237, 5810, 54840, 2547, 64858, 64421, 2967	12008	63	16881	1.31655	0.155995	0.00402988	0.0829526
GOTERM_BP_DIRECT	GO:0007059	chromosome segregation	63	0.368313	4.60815e-05	220134, 23172, 10403, 1104, 4752, 79903, 387103, 152110, 11011, 64210, 10615, 79003, 6732, 3619, 9391, 11243, 672, 2908, 55755, 28989, 7405, 79980, 8940, 11339, 10664, 1654, 4751, 54820, 8780, 116447, 100527963, 84191, 7329, 127829, 2068, 81565, 348235, 90417, 157313, 5518, 55839, 8239, 157570, 55355, 10636, 54069, 221150, 7150, 3832, 7153, 1063, 51647, 1062, 55207, 151648, 1060, 57405, 80152, 91754, 83540, 64793, 148479, 10783	11909	68	16792	1.30635	0.382724	0.00616602	0.0944725
GOTERM_BP_DIRECT	GO:0042733	embryonic digit morphogenesis	53	0.309851	5.39272e-05	7291, 4041, 7704, 221322, 9241, 60529, 6423, 4613, 51776, 1387, 130497, 4920, 4038, 3239, 3238, 6926, 65250, 6299, 3207, 26005, 7289, 27077, 64327, 51098, 28982, 4089, 6468, 6469, 55764, 1889, 26146, 2768, 54928, 7474, 1499, 79977, 2697, 80856, 6909, 3227, 657, 652, 2776, 50515, 2736, 27152, 2737, 54903, 84314, 116039, 3065, 3066, 9464	11909	56	16792	1.33449	0.431401	0.0071211	0.110549
GOTERM_BP_DIRECT	GO:0043524	negative regulation of neuron apoptotic process	114	0.666472	5.61693e-05	4208, 3725, 219699, 4204, 2149, 11151, 10891, 332, 9244, 6347, 340371, 5538, 9928, 8013, 10617, 4929, 5641, 8326, 6418, 84678, 7161, 6495, 6093, 2019, 673, 4035, 5170, 4192, 348, 3717, 27324, 80823, 2020, 26281, 1271, 7516, 3845, 16, 28996, 4803, 23017, 51804, 7336, 7423, 627, 23394, 101, 7043, 79625, 55074, 6812, 596, 598, 116986, 4436, 4435, 3326, 23529, 3329, 2185, 2821, 27023, 2253, 7301, 1051, 80315, 5584, 5582, 2902, 6647, 2065, 6648, 7832, 6453, 581, 3611, 5071, 54463, 8831, 5921, 4747, 2668, 8829, 10763, 2562, 135, 3265, 1745, 5663, 8200, 2729, 5457, 558, 80331, 4909, 4908, 128434, 55626, 3670, 5300, 7015, 6622, 2730, 7466, 3981, 11315, 5290, 3162, 1201, 3065, 2534, 374946, 4915, 4914	11909	132	16792	1.21775	0.444592	0.00732371	0.115142
GOTERM_CC_DIRECT	GO:0005764	lysosome	184	1.07571	6.05593e-05	55745, 23659, 53373, 8417, 6556, 255738, 10404, 5538, 23461, 8674, 947, 154, 288, 1522, 22901, 5641, 3920, 7805, 84079, 55850, 64121, 5445, 1486, 84286, 81622, 4036, 7405, 25978, 7879, 5547, 64601, 1514, 79156, 1513, 23457, 4891, 1512, 6609, 7073, 3916, 57561, 84937, 1519, 11337, 81618, 1515, 26985, 824, 9367, 823, 112770, 10325, 55317, 1075, 27183, 54734, 10670, 51028, 8763, 3949, 20, 10279, 27113, 57617, 175, 410, 55004, 1509, 1508, 412, 100, 411, 219931, 26276, 129807, 8372, 2799, 9374, 1777, 54749, 427, 57231, 1636, 84317, 79443, 1471, 58528, 64089, 83547, 129303, 987, 201475, 64772, 2581, 7249, 8635, 57535, 56829, 23209, 847, 4758, 23208, 2475, 259307, 8836, 54664, 153129, 9001, 7852, 4077, 55332, 23400, 89781, 5076, 6647, 201163, 2670, 2717, 9066, 57521, 9711, 252839, 389541, 8448, 2805, 9588, 445, 10437, 10577, 3784, 57599, 7128, 117584, 23682, 201294, 6448, 220441, 9681, 4644, 5873, 8078, 10266, 967, 6441, 115123, 203228, 203547, 5660, 1497, 51552, 8692, 2697, 51449, 66005, 3988, 3454, 9322, 10040, 3553, 6439, 9528, 7375, 9476, 3257, 6714, 4864, 6622, 220972, 201931, 950, 3373, 1203, 55823, 284417, 120892, 6036, 1201, 8915, 27346, 53, 23048, 2548, 4668, 4669	12669	226	18224	1.17115	0.0844566	0.00146954	0.10022
GOTERM_CC_DIRECT	GO:0016023	cytoplasmic, membrane-bounded vesicle	117	0.684011	6.26979e-05	79585, 9344, 2098, 100526767, 8678, 283, 58533, 8527, 51429, 10133, 8601, 51560, 79890, 5170, 140767, 161, 5551, 80824, 79893, 80173, 8312, 8313, 472, 29982, 126432, 128344, 81611, 8650, 8651, 4641, 20, 10279, 23426, 4803, 79971, 627, 23392, 149951, 53344, 54874, 10682, 257364, 23623, 6272, 10280, 3831, 130612, 9181, 51604, 112574, 10287, 398, 79038, 23205, 5064, 220082, 146705, 4758, 7456, 119, 10755, 3775, 9798, 7018, 7852, 7851, 5585, 266747, 257106, 25930, 150684, 8976, 5321, 7037, 2263, 7780, 7782, 9712, 1855, 2260, 9588, 4646, 55704, 9784, 5879, 84231, 51652, 23678, 9097, 8692, 667, 4987, 51256, 10564, 4909, 4908, 3257, 55357, 22822, 85409, 79109, 148867, 55245, 6334, 2242, 80117, 55630, 8916, 1211, 91947, 10456, 23048, 55638, 134429, 253190, 3267, 2039	12669	138	18224	1.21957	0.0873051	0.00149648	0.103758
GOTERM_MF_DIRECT	GO:0003735	structural constituent of ribosome	184	1.07571	6.36999e-05	84275, 9349, 6160, 6161, 51373, 6164, 55186, 6204, 6205, 55744, 338699, 6166, 6206, 51629, 6165, 6207, 6208, 401612, 6168, 51081, 6209, 6167, 6169, 9553, 9045, 6210, 7351, 124995, 79085, 740, 283130, 3921, 128308, 60386, 55052, 6150, 6217, 6155, 6154, 6152, 63931, 6159, 6158, 6157, 6156, 64928, 92014, 6224, 6223, 6222, 203427, 10478, 79590, 84545, 10165, 10166, 9801, 6182, 6181, 441502, 5250, 51023, 6183, 81034, 100526842, 8034, 6189, 6187, 55168, 29088, 89874, 63875, 1468, 6171, 6170, 23521, 10884, 293, 51116, 6176, 6175, 291, 51187, 6203, 283600, 51312, 29093, 284723, 6201, 7818, 54948, 51318, 219927, 6576, 285855, 122704, 11224, 6124, 6125, 11222, 788, 28977, 284427, 28973, 123096, 55272, 29957, 64983, 10240, 64981, 399512, 92259, 79751, 64432, 60488, 7311, 64975, 54460, 51264, 64979, 9481, 284439, 25873, 57129, 65003, 51263, 10573, 29074, 81894, 65008, 6191, 200916, 51121, 6193, 6194, 9016, 253512, 51650, 6146, 6142, 56945, 6143, 51069, 4736, 4701, 100529097, 51065, 114789, 115286, 64969, 64968, 116832, 9673, 64965, 64963, 51253, 54977, 64960, 51258, 51154, 6139, 6138, 55972, 6136, 8402, 6134, 6135, 6132, 6133, 6231, 6232, 51649, 6235, 8604, 51073, 6233, 6234, 6229, 6228, 26589, 6227, 64951, 6129, 6128	12008	222	16881	1.16518	0.213695	0.00557535	0.117568
GOTERM_MF_DIRECT	GO:0000166	nucleotide binding	280	1.63695	6.46003e-05	8227, 10999, 51574, 84271, 1478, 10891, 92906, 140890, 144983, 55743, 10482, 55544, 1975, 538, 1827, 8871, 79811, 55225, 3094, 55362, 54899, 540, 133522, 11338, 84681, 3491, 7073, 129831, 7072, 8315, 84991, 8867, 51593, 9987, 8106, 8761, 8241, 1995, 20, 23013, 1993, 1994, 23112, 128240, 8233, 9991, 10492, 27297, 22913, 10495, 23283, 22916, 203069, 27291, 56000, 111, 80315, 55131, 10658, 10659, 10231, 3251, 27037, 4841, 10236, 23543, 64062, 55269, 3614, 3615, 135295, 9584, 81892, 55323, 2983, 23029, 4850, 2982, 79869, 3704, 4682, 80336, 375287, 51251, 23350, 390637, 28951, 54502, 10262, 57466, 4881, 10772, 4670, 55147, 1407, 55149, 28965, 84060, 5725, 5000, 10643, 10644, 5001, 64852, 9725, 10642, 51639, 7458, 85313, 4338, 348093, 10450, 9465, 22978, 132864, 282996, 487, 155435, 27332, 9557, 6421, 125950, 9249, 113251, 51634, 10921, 220988, 27336, 6150, 23067, 55421, 6294, 476, 1797, 199746, 9739, 478, 8683, 22985, 55192, 92400, 5937, 5837, 389677, 7936, 5939, 11000, 27327, 55035, 11144, 5936, 5935, 58155, 54033, 4691, 26986, 83759, 9908, 7417, 11030, 7419, 5042, 27316, 2272, 109, 3320, 57690, 107, 10949, 5422, 6583, 58517, 29777, 55068, 10179, 10181, 23592, 10180, 5424, 5426, 8662, 10929, 200558, 495, 8666, 27303, 23185, 23435, 990, 4440, 490, 84618, 5433, 129401, 23082, 11123, 11052, 29899, 64779, 54952, 376497, 55285, 135114, 65110, 3191, 1153, 5888, 340529, 80004, 29890, 23400, 54148, 29896, 22849, 100526737, 55696, 26528, 124540, 221662, 64783, 55599, 5980, 60680, 56953, 5073, 56952, 9295, 11189, 7307, 3187, 102724594, 3188, 126668, 3189, 10101, 3182, 3183, 3184, 64506, 3185, 3181, 6741, 65109, 201299, 9782, 8888, 54439, 8148, 3178, 84365, 4907, 2521, 6626, 6431, 6432, 9939, 6434, 6629, 27341, 22827, 79171, 2926, 22828, 6625, 6229, 93034, 9667, 5394, 9665, 55823, 54845, 50804, 6429, 6428, 11066, 3068, 80755, 6427, 91801, 6426	12008	348	16881	1.13111	0.216363	0.0055258	0.119229
GOTERM_BP_DIRECT	GO:0006890	retrograde vesicle-mediated transport, Golgi to ER	74	0.432622	7.48746e-05	29127, 1315, 1314, 381, 24137, 9554, 10959, 11015, 285643, 8775, 11014, 100302736, 55850, 56992, 51560, 26153, 10960, 51014, 372, 6836, 7405, 8729, 378, 11004, 377, 374868, 64837, 11070, 10972, 23256, 5870, 22818, 54732, 51594, 51290, 6892, 26286, 662, 23299, 10945, 84364, 57410, 23423, 53407, 3797, 3796, 11079, 22920, 55204, 5861, 64083, 9276, 55738, 81930, 26958, 3832, 3835, 1062, 10079, 3831, 9371, 22820, 60561, 9183, 54943, 81876, 91949, 23760, 11127, 10749, 9463, 83548, 3064, 11316	11909	82	16792	1.27246	0.543374	0.00963099	0.153459
GOTERM_BP_DIRECT	GO:0006396	RNA processing	86	0.502777	7.65868e-05	4857, 196441, 1477, 51574, 1479, 10291, 9410, 60625, 51729, 10199, 87178, 23405, 3191, 64848, 3192, 22803, 3190, 10659, 27037, 90957, 56919, 636, 8732, 6310, 1660, 9704, 3187, 51095, 24144, 3189, 9584, 162989, 5937, 3184, 5939, 3185, 55323, 5936, 5935, 10147, 23064, 1659, 83857, 6741, 79665, 23536, 65080, 170506, 9984, 9987, 10171, 8106, 8761, 51690, 10521, 11030, 11100, 10523, 51340, 130951, 23350, 25804, 9128, 104, 26995, 103, 57018, 79979, 8446, 57647, 10181, 6433, 55109, 10180, 2926, 22907, 10492, 1736, 5393, 57794, 5394, 55178, 26747, 6632, 79922, 79039	11909	97	16792	1.25013	0.551487	0.00973062	0.156965
GOTERM_BP_DIRECT	GO:0038061	NIK/NF-kappaB signaling	61	0.356621	7.69094e-05	1147, 5682, 330, 9861, 5686, 5685, 5684, 5683, 9491, 10197, 9040, 5708, 5709, 5706, 5707, 5691, 5704, 5690, 5705, 5693, 5702, 5692, 5700, 7314, 5695, 5701, 5694, 7311, 5687, 5688, 5689, 8454, 9641, 4791, 4790, 238, 5717, 5718, 5719, 5971, 8945, 5710, 5711, 5713, 5714, 5715, 5716, 6500, 23291, 23198, 9020, 5699, 5966, 329, 10213, 5720, 7316, 5721, 5531, 6233, 9039	11909	66	16792	1.30321	0.553	0.00965425	0.157626
GOTERM_CC_DIRECT	GO:0000775	chromosome, centromeric region	53	0.309851	8.32469e-05	10951, 332, 10403, 2332, 387103, 79003, 3619, 6839, 7405, 27127, 401541, 1616, 11004, 11339, 10664, 23063, 11335, 8243, 79723, 113130, 91687, 1788, 25983, 3070, 55166, 5516, 5515, 9126, 5518, 10274, 55839, 55355, 54069, 10735, 23244, 55143, 1063, 79075, 1062, 151648, 50511, 9183, 5525, 80152, 8658, 1058, 83540, 1059, 5527, 4288, 27309, 23047, 151246	12669	57	18224	1.33753	0.114228	0.00195447	0.137742
GOTERM_MF_DIRECT	GO:0005089	Rho guanyl-nucleotide exchange factor activity	70	0.409237	8.32491e-05	55785, 26084, 6655, 139818, 57480, 9459, 9828, 57580, 80243, 9826, 57679, 50650, 23370, 27237, 25894, 2245, 26030, 1894, 9639, 10160, 259173, 6453, 8874, 153478, 7409, 23365, 5923, 5924, 64787, 23229, 1793, 50618, 23268, 29, 89846, 7410, 23263, 54869, 7074, 128272, 55701, 7204, 6654, 4168, 221178, 440107, 55160, 22899, 10276, 389337, 9855, 8997, 84904, 5863, 393, 55200, 26230, 11214, 115557, 152273, 9181, 9138, 57449, 613, 121512, 23101, 64857, 10451, 345930, 64283	12008	77	16881	1.27801	0.269623	0.0069578	0.153623
GOTERM_BP_DIRECT	GO:0016236	macroautophagy	69	0.403391	9.09097e-05	81631, 60673, 51001, 8678, 9927, 23710, 2475, 9140, 8878, 4077, 51422, 10133, 64121, 56993, 8408, 6009, 30849, 55054, 10533, 57521, 7314, 5071, 389541, 7311, 9821, 64223, 9868, 9538, 11337, 84557, 9804, 55062, 10325, 100188893, 140735, 7416, 10670, 28956, 26100, 8655, 8649, 5565, 9776, 23192, 5564, 55669, 5563, 10013, 5562, 64419, 55004, 5289, 11345, 91452, 9474, 8897, 55626, 401505, 440738, 22863, 83734, 54543, 7316, 53349, 6233, 5571, 1201, 58528, 10452	11909	76	16792	1.28016	0.613946	0.0112667	0.186294
GOTERM_BP_DIRECT	GO:0035023	regulation of Rho protein signal transduction	73	0.426776	9.4591e-05	55785, 26084, 6655, 57480, 5894, 9459, 9828, 57580, 80243, 10395, 9826, 57679, 50650, 23370, 27237, 25894, 2245, 26030, 1894, 4650, 9639, 10160, 11235, 259173, 6453, 8874, 153478, 7409, 23365, 5923, 5924, 64787, 23229, 50618, 23268, 29, 89846, 7410, 23263, 54869, 7074, 128272, 55701, 7204, 6654, 4168, 221178, 440107, 55160, 22899, 10276, 389337, 9855, 8997, 84904, 347273, 55200, 26230, 11214, 10211, 115557, 152273, 9181, 9138, 57449, 396, 613, 121512, 23101, 64857, 10451, 345930, 64283	11909	81	16792	1.27076	0.628542	0.0115832	0.193831
GOTERM_BP_DIRECT	GO:0042384	cilium assembly	107	0.625548	0.000107918	150737, 146057, 22873, 84140, 9342, 79140, 26160, 91147, 80184, 56912, 79583, 79582, 65250, 9657, 132320, 4218, 27077, 9742, 92482, 10097, 8195, 80173, 51626, 57562, 3911, 8556, 26140, 51715, 55212, 26146, 2316, 22858, 8382, 118611, 25776, 286827, 23322, 117177, 117178, 123811, 65062, 54874, 57545, 51382, 2302, 25814, 84314, 85459, 10938, 11127, 6103, 4952, 1767, 220136, 57539, 22832, 84100, 5992, 200894, 55081, 5991, 5990, 10309, 55582, 144535, 129880, 29887, 5116, 95681, 51524, 200728, 199221, 79659, 84902, 9480, 28981, 9114, 4750, 583, 7840, 585, 9786, 80776, 123016, 5108, 345643, 55764, 4735, 1951, 347240, 79867, 92104, 3983, 85302, 27148, 3175, 23059, 79363, 51259, 22897, 10257, 80199, 27152, 100653515, 27241, 54903, 90410	11909	124	16792	1.21672	0.67692	0.0130519	0.221112
GOTERM_BP_DIRECT	GO:0071300	cellular response to retinoic acid	64	0.37416	0.000108784	4208, 55904, 5916, 346673, 5914, 6347, 22938, 3199, 8322, 8463, 8324, 130497, 6662, 54997, 89780, 7484, 6096, 5076, 7483, 7584, 5176, 27, 7481, 7480, 5979, 3860, 1277, 9314, 23064, 4609, 56603, 5754, 22850, 19, 5105, 7477, 7479, 7472, 27429, 7473, 7474, 7475, 4582, 11344, 10413, 81029, 11211, 8854, 2042, 7525, 6625, 3371, 51079, 5468, 57795, 6899, 8473, 6862, 358, 6532, 3066, 2185, 4067, 4916	11909	70	16792	1.28917	0.679835	0.0130057	0.222883
GOTERM_BP_DIRECT	GO:0033138	positive regulation of peptidyl-serine phosphorylation	64	0.37416	0.000108784	96459, 7295, 5894, 8767, 117854, 6423, 7349, 25865, 1389, 5587, 89780, 11235, 219736, 673, 23645, 57521, 207, 409, 408, 1981, 9113, 8312, 8536, 8412, 10142, 3589, 5217, 2621, 9530, 65981, 2932, 5008, 960, 64754, 7474, 7040, 6789, 7422, 369, 10178, 1440, 4908, 85440, 551, 10411, 596, 6622, 3059, 10253, 5058, 857, 54386, 29110, 4282, 11315, 5290, 493, 3976, 10459, 57600, 10456, 4915, 998, 4916	11909	70	16792	1.28917	0.679835	0.0130057	0.222883
GOTERM_MF_DIRECT	GO:0017137	Rab GTPase binding	115	0.672318	0.000114308	94121, 83874, 94122, 79803, 129049, 57679, 79083, 128637, 537, 84079, 10133, 4218, 8408, 79890, 353149, 80223, 26000, 164, 125058, 25782, 134957, 23312, 23061, 55654, 26985, 57553, 128344, 23637, 3996, 3993, 54885, 5147, 22999, 2622, 9905, 23299, 9882, 25771, 9910, 23329, 4943, 4804, 11138, 26056, 113622, 64145, 23527, 10938, 1121, 10497, 7813, 11127, 4957, 79778, 23085, 83547, 23086, 23102, 79774, 22836, 22930, 23232, 84958, 9827, 25924, 85377, 10397, 57531, 57533, 57589, 9699, 54662, 64780, 23216, 89781, 9501, 302, 64786, 78992, 92558, 84440, 9779, 10059, 636, 22841, 9712, 146923, 51479, 93627, 2664, 115704, 5875, 55614, 201294, 5876, 5879, 4644, 4645, 27352, 203228, 23258, 57706, 51256, 23158, 9853, 9950, 55357, 27342, 163486, 90410, 54843, 9727, 6532, 9515, 141	12008	134	16881	1.20648	0.350417	0.00933495	0.210881
GOTERM_CC_DIRECT	GO:0005814	centriole	97	0.567086	0.000115353	146057, 22873, 332, 80212, 51174, 6491, 9859, 80184, 9657, 132320, 6093, 4218, 7283, 115948, 9738, 26005, 51098, 126731, 54535, 22995, 118611, 8100, 10426, 1070, 163786, 55165, 51199, 134359, 10806, 145508, 49856, 10733, 85444, 375260, 152185, 54875, 10210, 85459, 899, 1639, 158297, 11127, 4957, 84871, 6102, 22832, 11190, 22933, 89891, 79841, 79959, 9696, 50487, 10198, 9001, 3304, 55125, 95681, 5116, 159989, 3303, 199221, 56890, 9814, 84902, 10769, 121441, 10101, 25886, 7840, 585, 3310, 9786, 5108, 57519, 4682, 663, 29105, 347240, 116840, 6790, 55835, 284403, 85302, 153241, 8481, 22897, 10039, 84461, 7153, 10841, 5901, 54903, 100653515, 90410, 9662, 3064	12669	113	18224	1.23479	0.154714	0.00266438	0.190818
GOTERM_CC_DIRECT	GO:0005777	peroxisome	90	0.526162	0.000116126	10247, 570, 7498, 4598, 55289, 34, 847, 10654, 9409, 55711, 5264, 25824, 3155, 8528, 8540, 6647, 10059, 4843, 3295, 51015, 1384, 9066, 54996, 92960, 23600, 8310, 8729, 5830, 4591, 23417, 30, 4597, 222659, 10478, 283927, 4358, 51268, 219743, 4644, 79594, 84188, 51024, 65084, 83752, 122970, 215, 6342, 91734, 373156, 84129, 54471, 5189, 83594, 5826, 5825, 8799, 5824, 1891, 3418, 3417, 284273, 7086, 3416, 10901, 8443, 91452, 84263, 55670, 8504, 5190, 224, 5192, 11215, 225, 5191, 5194, 5193, 5195, 144811, 340061, 55825, 125170, 9665, 8800, 50640, 51, 3422, 54677, 253190, 23334	12669	104	18224	1.24483	0.155665	0.00264034	0.192095
GOTERM_CC_DIRECT	GO:0010008	endosome membrane	152	0.888629	0.000122181	64114, 26088, 53373, 6556, 27333, 8678, 4615, 535, 533, 100302736, 537, 55048, 1185, 376267, 84286, 1184, 1183, 9445, 8029, 55858, 200576, 6885, 155382, 54521, 7879, 51160, 23317, 79156, 9743, 55198, 8724, 3916, 81693, 9641, 56928, 55652, 23062, 83891, 55062, 51715, 51699, 26060, 10226, 25777, 8943, 8763, 7189, 20, 3949, 8649, 4430, 171177, 23118, 245972, 51293, 51510, 84292, 3113, 55737, 219931, 64145, 9375, 3117, 54741, 7317, 7316, 9896, 6272, 11021, 912, 23621, 23527, 9559, 57403, 118429, 112574, 84313, 10938, 7323, 527, 10244, 148022, 79643, 257397, 51534, 55275, 23207, 57132, 64841, 388, 7018, 51135, 55681, 7251, 51324, 223082, 2064, 150684, 55697, 9779, 10058, 63971, 7314, 23163, 23545, 7311, 2888, 7306, 5979, 51479, 9114, 117584, 11230, 3643, 80772, 9784, 23673, 968, 967, 1956, 79720, 155066, 28956, 8906, 353376, 6643, 10040, 8992, 6642, 25849, 3656, 5868, 51257, 3654, 30846, 80762, 57192, 11267, 56937, 261729, 9525, 6233, 29110, 55240, 84062, 11311, 7098, 6532, 10454, 84168, 4915, 3665	12669	185	18224	1.18188	0.163082	0.00273516	0.202102
GOTERM_BP_DIRECT	GO:0070936	protein K48-linked ubiquitination	45	0.263081	0.000125429	7327, 7326, 7328, 57531, 10425, 10299, 6047, 6049, 9025, 54476, 23327, 29089, 267, 57162, 92912, 11065, 80196, 51619, 3093, 84447, 81847, 27246, 5071, 10210, 7319, 7337, 7320, 7321, 997, 10475, 54926, 55658, 7267, 10477, 7324, 7325, 7322, 117584, 7323, 7128, 51283, 149603, 84937, 83737, 220441	11909	47	16792	1.35002	0.73104	0.0148119	0.256944
GOTERM_BP_DIRECT	GO:0034599	cellular response to oxidative stress	59	0.344928	0.000127665	7494, 132864, 154807, 10891, 5893, 2706, 22933, 8575, 488, 10202, 4255, 25828, 80149, 87178, 4929, 29957, 5587, 84203, 23400, 6780, 3304, 654364, 3303, 9352, 25, 7444, 55290, 5831, 4891, 79899, 4831, 83667, 23064, 54033, 2119, 22850, 4779, 7001, 54929, 9361, 27429, 2880, 57190, 2876, 2176, 2177, 4780, 221, 6622, 2308, 2309, 140809, 11315, 55829, 120892, 10935, 3065, 29920, 142	11909	64	16792	1.29987	0.737266	0.0149059	0.261521
GOTERM_CC_DIRECT	GO:0000151	ubiquitin ligase complex	93	0.543701	0.000129155	165918, 79184, 127544, 9968, 26223, 51003, 648, 26262, 90390, 64395, 9862, 26261, 9412, 26267, 84246, 26268, 25897, 25793, 11059, 197131, 51130, 26224, 400569, 23304, 56254, 130507, 25820, 54850, 9443, 3304, 9442, 580, 3301, 9354, 672, 3303, 9440, 5071, 9781, 10001, 8315, 10910, 54797, 201456, 142678, 9604, 84231, 255488, 64750, 6468, 8517, 100532731, 4734, 387522, 3312, 118424, 10425, 54737, 23014, 23291, 6045, 7186, 7332, 10277, 7334, 7335, 54165, 9025, 54476, 23194, 118663, 92591, 26994, 8445, 9810, 55832, 11060, 26234, 154214, 23142, 79872, 26272, 55208, 10210, 80204, 5469, 7321, 2861, 7324, 84259, 7322, 4008, 26235	12669	108	18224	1.23868	0.171544	0.00284732	0.213627
GOTERM_MF_DIRECT	GO:0004843	thiol-dependent ubiquitin-specific protease activity	72	0.42093	0.000138813	55139, 79184, 23032, 84101, 55432, 51377, 9929, 10617, 158880, 9101, 9100, 80149, 25862, 7353, 8975, 54764, 85015, 7398, 56957, 9958, 219333, 10869, 84132, 10868, 55031, 55793, 54629, 54726, 84640, 9736, 7347, 55593, 7345, 8314, 55611, 7128, 9960, 78990, 8078, 114803, 9097, 9099, 57695, 84749, 389856, 6470, 10010, 80124, 84196, 8239, 23326, 7375, 23252, 7874, 11274, 57646, 126119, 29761, 220213, 84669, 8237, 27005, 10318, 10987, 90268, 4287, 64854, 57602, 10600, 139562, 161725, 57478	12008	80	16881	1.26523	0.407804	0.0110853	0.256034
GOTERM_MF_DIRECT	GO:0000977	RNA polymerase II regulatory region sequence-specific DNA binding	172	1.00555	0.00014578	4208, 4799, 7494, 4209, 8531, 54807, 57343, 6775, 4205, 55840, 3720, 8929, 9555, 90233, 221937, 10919, 1523, 2295, 8320, 389058, 2296, 1628, 147949, 51176, 10488, 1386, 1820, 2294, 7543, 22806, 6615, 604, 147694, 54815, 4488, 6095, 219736, 222546, 8545, 79818, 54993, 3298, 284307, 148268, 4830, 339488, 8538, 7552, 401, 10620, 4790, 7554, 23316, 2625, 5971, 2624, 7227, 9572, 10172, 5970, 2627, 2626, 126375, 7633, 374928, 647219, 10520, 168620, 57057, 6945, 6887, 144455, 116412, 22926, 51513, 4807, 4783, 63876, 4808, 3131, 390874, 400720, 8850, 4010, 27107, 326, 6667, 5814, 100271849, 51317, 6670, 9889, 116039, 4009, 9189, 4005, 7022, 84108, 148979, 79744, 5915, 5916, 112885, 5914, 60529, 255877, 6928, 23613, 1051, 10655, 4761, 55506, 3235, 3234, 55502, 5325, 81, 63977, 2120, 57623, 6257, 6258, 57593, 256051, 6256, 390927, 147657, 51058, 6304, 4088, 9580, 2909, 4089, 201514, 2117, 2119, 7579, 861, 3660, 11278, 1958, 864, 1745, 5083, 1746, 343472, 8092, 57659, 5456, 64376, 5463, 84159, 22809, 10771, 7080, 2735, 84662, 1877, 2737, 4487, 7157, 57649, 466, 467, 468, 100381270, 3166, 4066, 9464, 4335, 340784, 7008	12008	208	16881	1.1625	0.423174	0.0113974	0.268868
GOTERM_BP_DIRECT	GO:0000724	double-strand break repair via homologous recombination	67	0.391698	0.000146333	5890, 4796, 54617, 23514, 5892, 254394, 113510, 286053, 6421, 641, 6117, 5888, 6119, 375757, 6118, 5889, 55693, 675, 4361, 23503, 672, 642636, 9400, 7979, 25788, 126074, 10721, 57599, 197370, 472, 84893, 5932, 7517, 8438, 64710, 9985, 7515, 4683, 7516, 55317, 2072, 348654, 9907, 3364, 79728, 55218, 125150, 7334, 51444, 5965, 10635, 10111, 84515, 147872, 7528, 84464, 10213, 22909, 3014, 3980, 10933, 119392, 253714, 2237, 79035, 142, 64859	11909	74	16792	1.27665	0.783911	0.0168789	0.299706
GOTERM_BP_DIRECT	GO:0006418	tRNA aminoacylation for protein translation	39	0.228004	0.000156962	79587, 55157, 5917, 6301, 57176, 51067, 7453, 27068, 16, 7965, 3035, 2193, 5464, 54938, 57038, 4677, 23395, 54148, 55152, 10056, 9521, 8565, 79731, 2617, 55699, 3735, 10352, 51520, 7407, 3376, 92935, 833, 6897, 1615, 23438, 5859, 4141, 2058, 10667	11909	40	16792	1.37478	0.806672	0.0178969	0.321443
GOTERM_CC_DIRECT	GO:0036064	ciliary basal body	85	0.496931	0.000159822	353116, 22873, 146057, 84140, 57539, 202018, 57576, 26160, 55081, 89891, 79841, 124590, 55812, 25861, 80184, 129880, 56912, 95681, 4218, 25930, 7283, 2121, 115948, 199221, 26005, 207, 27077, 9742, 121441, 28981, 25886, 51626, 7840, 583, 2909, 585, 9786, 80776, 123016, 5311, 128344, 284076, 9364, 126731, 5108, 55764, 55212, 26146, 2622, 27185, 22858, 29105, 8100, 1070, 25776, 55835, 51256, 57787, 23329, 79363, 23116, 49856, 8481, 23322, 22920, 117177, 755, 117178, 123811, 1063, 27152, 10210, 54903, 23002, 7430, 257177, 196383, 79960, 25914, 158297, 4957, 6103, 84871, 6102, 83547	12669	98	18224	1.24765	0.207751	0.00346979	0.264288
GOTERM_BP_DIRECT	GO:0016575	histone deacetylation	44	0.257235	0.000166365	25942, 11107, 1108, 138151, 1107, 22933, 10362, 79685, 10014, 23309, 10943, 79885, 11176, 9219, 6907, 10013, 8819, 100526737, 6299, 5926, 5928, 79718, 5245, 9734, 51742, 9759, 10284, 57504, 53615, 10933, 64426, 84312, 25855, 51317, 9112, 3065, 3066, 23028, 151507, 83933, 9643, 23411, 84525, 5931	11909	46	16792	1.34872	0.824798	0.0187547	0.340668
GOTERM_BP_DIRECT	GO:0000186	activation of MAPKK activity	44	0.257235	0.000166365	134, 10818, 84451, 2149, 5894, 1956, 9344, 5663, 1950, 28956, 5610, 4616, 2771, 8649, 4803, 2247, 51776, 9020, 7046, 56911, 4217, 5906, 4214, 673, 4215, 4216, 652, 6885, 1326, 8754, 7786, 9064, 3717, 1398, 2889, 1399, 5335, 9175, 389840, 120892, 9607, 57498, 10746, 4914	11909	46	16792	1.34872	0.824798	0.0187547	0.340668
GOTERM_BP_DIRECT	GO:0016925	protein sumoylation	101	0.590471	0.000170751	23511, 55746, 8535, 84733, 10401, 332, 5371, 23279, 79902, 4927, 59343, 6612, 11097, 53371, 6613, 10155, 9656, 51564, 8021, 672, 4193, 7175, 54795, 197370, 7341, 6015, 79594, 8243, 8554, 7518, 64135, 205564, 7329, 1911, 493861, 1912, 9883, 57691, 10274, 10735, 9631, 83746, 26054, 51588, 10210, 51602, 6670, 129401, 165918, 7703, 5893, 648, 53335, 286053, 641, 57332, 26036, 6117, 3190, 23225, 10055, 10054, 3619, 9818, 56160, 84901, 57122, 7508, 23165, 9063, 9212, 3183, 9688, 9112, 10762, 55706, 1959, 100532731, 1029, 22955, 6045, 348995, 9126, 5111, 8480, 54780, 5905, 55143, 387082, 7150, 7155, 7153, 8086, 6996, 7157, 7158, 5903, 80012, 2138, 81929, 142	11909	117	16792	1.2172	0.832663	0.0190395	0.349635
GOTERM_CC_DIRECT	GO:0072372	primary cilium	69	0.403391	0.000226245	353116, 150737, 192668, 10890, 57539, 111, 57576, 26160, 84100, 200894, 79809, 55081, 89891, 156, 56912, 95681, 4218, 84747, 376267, 27031, 284086, 201163, 7289, 79659, 51668, 51098, 9742, 6608, 28981, 80173, 51626, 403, 51473, 1452, 55764, 5147, 26146, 140735, 55112, 3842, 8100, 84455, 8655, 9910, 23329, 23059, 3797, 83657, 83658, 23116, 22920, 53340, 2735, 23288, 51684, 11020, 5727, 2737, 90410, 9371, 257177, 23432, 196383, 64792, 11127, 4957, 112752, 56623, 6102	12669	78	18224	1.27249	0.280844	0.00483645	0.373933
GOTERM_CC_DIRECT	GO:0000932	cytoplasmic mRNA processing body	69	0.403391	0.000226245	5436, 192669, 7538, 27161, 9924, 164668, 219988, 5685, 149041, 5683, 255967, 84962, 9698, 80149, 8878, 1977, 11157, 56478, 84206, 55643, 4076, 23034, 677, 26523, 342977, 5702, 23644, 4849, 55095, 85363, 4848, 5701, 339345, 5687, 1656, 55802, 129563, 64506, 5976, 27327, 29883, 26065, 27257, 126374, 11030, 9125, 25804, 23019, 27258, 92312, 55629, 23589, 200316, 51441, 23112, 8994, 4343, 7150, 57819, 167227, 54542, 192670, 80153, 25819, 28960, 5433, 10456, 196513, 131405	12669	78	18224	1.27249	0.280844	0.00483645	0.373933
GOTERM_CC_DIRECT	GO:0005762	mitochondrial large ribosomal subunit	45	0.263081	0.000230176	122704, 6182, 9801, 387338, 11222, 51069, 54534, 130916, 9553, 28977, 124995, 91574, 51253, 740, 51258, 29088, 54148, 64983, 128308, 64981, 63875, 55052, 6150, 3396, 84769, 51073, 64975, 116541, 26589, 51264, 64928, 29093, 64979, 64978, 57129, 54948, 10573, 65003, 51263, 51318, 116540, 219927, 29074, 79590, 84545	12669	48	18224	1.34857	0.284951	0.00484914	0.380418
GOTERM_MF_DIRECT	GO:0030374	ligand-dependent nuclear receptor transcription coactivator activity	48	0.28062	0.000235222	9967, 55749, 9969, 57658, 112770, 9968, 10891, 23054, 90390, 9862, 56943, 9282, 8202, 55809, 8648, 10011, 2247, 79084, 29893, 23326, 5585, 81, 8896, 10463, 85441, 87, 7251, 83637, 100526737, 56970, 6760, 135112, 84660, 3159, 9440, 5468, 5469, 133522, 10499, 10498, 119392, 10474, 29079, 55827, 23028, 644353, 23082, 6604	12008	51	16881	1.32312	0.588453	0.0179559	0.433491
GOTERM_CC_DIRECT	GO:0005769	early endosome	184	1.07571	0.000243902	2647, 22876, 4040, 2149, 11151, 3146, 8417, 255738, 54492, 26750, 8128, 55435, 8673, 51009, 57679, 154, 10617, 9856, 153, 22906, 23307, 3482, 10612, 100302736, 7803, 2150, 84079, 11156, 4924, 8218, 9146, 2852, 89853, 10163, 10807, 1182, 79890, 57020, 344, 51019, 27074, 7405, 56850, 208, 51160, 54520, 348, 64601, 23457, 4891, 125058, 8724, 57561, 81614, 8411, 8291, 55654, 22853, 65082, 51699, 10228, 8650, 27183, 55111, 11031, 3949, 9910, 2837, 57617, 4430, 23295, 9777, 79971, 245972, 81609, 26994, 23325, 6478, 23392, 6477, 55737, 375260, 26056, 124930, 123606, 5245, 3833, 23623, 6272, 10079, 9372, 10211, 3329, 79139, 9559, 152273, 57403, 10938, 10935, 9765, 4771, 5770, 64089, 4952, 23200, 57720, 85377, 382, 23209, 9388, 153020, 9101, 388, 9100, 340146, 5987, 7018, 7852, 11252, 7251, 25930, 150684, 5605, 302, 9392, 5604, 23161, 9711, 28988, 57590, 2889, 26119, 5979, 51479, 11188, 9114, 3784, 9482, 8829, 1238, 5595, 23682, 55614, 5878, 93380, 9784, 4644, 142678, 5594, 8153, 6653, 10043, 1889, 23678, 8073, 1497, 51552, 2697, 66008, 353376, 5869, 25849, 5868, 29934, 23250, 1730, 261729, 5906, 23245, 5861, 27342, 10981, 5909, 2042, 79874, 9135, 55823, 144717, 7098, 29058, 91947, 1201, 4914, 115825	12669	229	18224	1.1558	0.299113	0.0050644	0.403061
GOTERM_BP_DIRECT	GO:0007420	brain development	157	0.91786	0.000252507	2009, 2334, 23654, 26160, 5538, 63925, 23657, 54510, 5533, 57030, 84002, 38, 5019, 8320, 2296, 6414, 4821, 9751, 3925, 8877, 23133, 2290, 6496, 10716, 23705, 7546, 205, 675, 6092, 55755, 166378, 1901, 26005, 7289, 9915, 7337, 29, 409, 25836, 7881, 472, 4221, 8867, 4838, 5414, 55212, 57050, 928, 81858, 55219, 79977, 1500, 84197, 7520, 7048, 10018, 1445, 51480, 8851, 5050, 4763, 6814, 55201, 5629, 4435, 8660, 54541, 53615, 2302, 3021, 11023, 57680, 5049, 3020, 490, 613, 1471, 2186, 2181, 7917, 9600, 6594, 23236, 5781, 22931, 10247, 22930, 79641, 84100, 2475, 83943, 8775, 55506, 56006, 26227, 9001, 1152, 578, 10063, 80279, 5793, 637, 10058, 3397, 57526, 835, 378, 9114, 8633, 10100, 65009, 5591, 10763, 9963, 2057, 140733, 9531, 1959, 8516, 2356, 23054, 1746, 56848, 79864, 51654, 1497, 666, 1808, 5463, 5209, 27148, 3176, 339451, 7080, 659, 63826, 90780, 2045, 152330, 266727, 56934, 4724, 3157, 63950, 5727, 6857, 5469, 1203, 463, 388662, 355, 357, 2547, 5859, 57477, 340784, 83992	11909	190	16792	1.16513	0.928912	0.027734	0.516628
GOTERM_BP_DIRECT	GO:0001933	negative regulation of protein phosphorylation	56	0.32739	0.00027007	91663, 153090, 50855, 4040, 10891, 7498, 5536, 2475, 2192, 80149, 3486, 80279, 64780, 9353, 25937, 5071, 116496, 409, 79899, 152559, 55364, 58509, 51763, 4221, 58190, 3642, 5591, 23603, 10106, 26146, 54431, 5080, 8613, 7040, 84327, 3558, 5728, 27342, 6622, 10519, 10217, 22863, 25998, 55243, 5621, 11315, 2280, 84063, 23435, 120892, 27347, 891, 84919, 4067, 4916, 11261	11909	61	16792	1.29445	0.940854	0.0293271	0.552467
GOTERM_CC_DIRECT	GO:0005911	cell-cell junction	141	0.82432	0.000273402	91663, 4301, 10818, 10890, 11151, 23513, 3728, 1525, 8322, 6868, 889, 3678, 1825, 23136, 1829, 1894, 23705, 100506658, 7409, 57216, 200576, 207, 3856, 10096, 64403, 7074, 1495, 1000, 4690, 5754, 23580, 5756, 64130, 128239, 7414, 2316, 10223, 6809, 9578, 9900, 126374, 9223, 79977, 1500, 83461, 10806, 81607, 23322, 1265, 1445, 1308, 150084, 260425, 5058, 1305, 10076, 10211, 57608, 3937, 23284, 5335, 29766, 7223, 79778, 5819, 998, 8573, 7454, 23209, 7122, 6513, 84962, 2195, 8773, 575, 5587, 146206, 81, 8502, 5777, 5582, 23037, 87, 5583, 9693, 5580, 50848, 95681, 5796, 5795, 302, 5605, 25932, 5411, 57493, 634, 3815, 3611, 2264, 8825, 11187, 5590, 55327, 2885, 8631, 8826, 5499, 120, 5318, 4643, 3249, 5311, 9948, 25945, 6442, 30011, 9260, 1499, 364, 3987, 5797, 8994, 659, 5097, 5908, 4867, 7010, 6624, 6523, 55243, 351, 1739, 8476, 23767, 7094, 57449, 2036, 56288, 5295, 23768, 23769	12669	172	18224	1.17921	0.328608	0.00559557	0.451708
GOTERM_MF_DIRECT	GO:0008013	beta-catenin binding	73	0.426776	0.000274117	4303, 9968, 9070, 2099, 1525, 4929, 51176, 23135, 607, 147906, 8601, 6662, 5796, 6095, 1857, 5795, 6299, 56998, 79718, 9351, 9739, 5071, 1855, 30851, 283149, 8312, 64403, 8313, 205147, 4088, 9314, 51339, 6932, 23607, 1495, 1000, 6934, 57658, 2033, 2932, 8650, 7414, 5663, 8945, 25776, 6500, 1501, 84328, 23426, 367, 6907, 10013, 139285, 168002, 5829, 4092, 116931, 9231, 5300, 2308, 83439, 2309, 51684, 324, 2737, 10076, 23189, 10498, 57680, 357, 10287, 7223, 999	12008	82	16881	1.25152	0.644652	0.0204805	0.504998
GOTERM_BP_DIRECT	GO:0007411	axon guidance	133	0.77755	0.000286546	1002, 151449, 55740, 8013, 288, 2297, 9048, 170302, 54816, 5747, 9637, 9252, 9355, 6091, 26153, 9353, 6092, 1385, 7408, 4893, 6405, 64221, 3913, 1436, 6469, 10678, 2625, 9369, 3845, 90249, 5800, 627, 389549, 4804, 6478, 6477, 6585, 6586, 3799, 3730, 91653, 8851, 9423, 323, 2637, 140883, 10512, 10417, 7430, 6387, 11023, 4009, 4628, 1630, 5818, 23032, 10500, 4147, 729920, 55083, 6324, 2817, 10505, 4756, 51466, 10381, 6259, 2676, 2047, 55609, 2049, 2048, 1944, 89780, 1947, 11041, 1946, 1949, 1948, 57731, 5588, 1855, 23162, 1943, 1942, 56896, 10371, 51332, 8633, 8828, 2885, 8829, 5595, 2909, 4089, 2115, 5786, 5879, 6654, 123016, 5594, 10048, 3265, 2131, 3800, 4684, 1749, 5080, 7473, 5458, 7474, 6709, 3908, 1808, 5015, 4983, 7080, 59277, 2044, 6712, 6710, 6711, 152330, 8609, 2736, 655, 2737, 23767, 2534, 374946, 4914, 4917, 23768	11909	159	16792	1.17946	0.950227	0.0307696	0.586076
GOTERM_BP_DIRECT	GO:0016477	cell migration	143	0.836013	0.000287523	10152, 57175, 23513, 3280, 9344, 7297, 4898, 3728, 283, 10298, 2296, 25794, 8525, 1289, 6615, 3202, 2013, 6548, 2321, 1901, 5170, 3690, 4192, 25, 3716, 27, 5364, 1793, 8394, 3717, 83666, 3685, 10092, 3688, 7410, 399687, 3915, 54820, 7074, 84687, 9050, 1490, 9051, 3911, 1000, 5754, 2621, 221178, 81610, 91010, 9578, 2078, 25805, 81565, 7040, 10082, 8440, 7049, 79767, 5420, 55660, 10736, 64285, 1445, 694, 79834, 64083, 129787, 1464, 100133941, 221927, 9564, 324, 2304, 8754, 3936, 5335, 6383, 23080, 23286, 81873, 6385, 10188, 4773, 6382, 57147, 7057, 253980, 23032, 23237, 7126, 55789, 983, 2195, 387, 5584, 146206, 55604, 340719, 54764, 2049, 977, 2066, 5796, 23022, 3592, 5792, 634, 2264, 1942, 2260, 378, 57124, 6198, 5590, 8452, 2909, 55704, 967, 2932, 64759, 23358, 30011, 9672, 57464, 2028, 55359, 8994, 5728, 5861, 1969, 6624, 2042, 9270, 541468, 8476, 5291, 357, 9844, 2534, 4145, 2530, 8470	11909	172	16792	1.17229	0.950733	0.0305595	0.588069
GOTERM_BP_DIRECT	GO:0000226	microtubule cytoskeleton organization	64	0.37416	0.000295544	256364, 2009, 332, 92521, 79649, 8674, 983, 23271, 6867, 25897, 6314, 2011, 5116, 166614, 8409, 5747, 7283, 55755, 22981, 57662, 10376, 90102, 4747, 9820, 5590, 55700, 23363, 23122, 585, 10579, 6651, 11337, 9053, 10460, 27185, 5048, 1783, 667, 150465, 6905, 57787, 83987, 2597, 4135, 4133, 85440, 23113, 4131, 1267, 4137, 4139, 6760, 55201, 7465, 27436, 2241, 79929, 4287, 54986, 23384, 283431, 23332, 4140, 4281	11909	71	16792	1.27101	0.954703	0.0310832	0.604427
GOTERM_CC_DIRECT	GO:0032154	cleavage furrow	44	0.257235	0.000305303	9600, 11258, 989, 84930, 29127, 83872, 4735, 382, 23011, 54434, 8766, 10617, 55165, 389, 256158, 4638, 388, 23157, 387, 5586, 5585, 5962, 10733, 84942, 1894, 5898, 84440, 55200, 113026, 6840, 3688, 57026, 84501, 9727, 4627, 5501, 54820, 4771, 4221, 9051, 4628, 84936, 56907, 51474	12669	47	18224	1.34665	0.359108	0.00616005	0.504289
GOTERM_BP_DIRECT	GO:0071479	cellular response to ionizing radiation	31	0.181234	0.000320689	1936, 1432, 54617, 23514, 9575, 6591, 1026, 3364, 641, 4255, 7040, 25896, 388, 10010, 10276, 1647, 10635, 5888, 83695, 375757, 1894, 63979, 55693, 5883, 26272, 7157, 144715, 2885, 5810, 3428, 23411	11909	31	16792	1.41003	0.965189	0.0333487	0.655691
GOTERM_BP_DIRECT	GO:0008285	negative regulation of cell proliferation	312	1.82403	0.000323022	3725, 6774, 3720, 5371, 9863, 5376, 10202, 55544, 2342, 3486, 7161, 6497, 604, 2852, 4488, 1488, 54997, 1487, 84289, 7483, 5745, 2014, 5744, 3489, 23641, 3297, 3717, 1594, 1718, 3490, 28514, 7071, 8314, 84897, 6368, 6878, 4601, 8313, 4221, 7077, 51761, 85477, 55654, 6752, 1436, 55214, 138151, 928, 27085, 8763, 5610, 8241, 10220, 5612, 7041, 7040, 149428, 144455, 8440, 22920, 7043, 4091, 1445, 8854, 2444, 65268, 8850, 339221, 5768, 5629, 5245, 324, 10076, 5340, 10608, 4771, 6755, 5771, 153090, 6595, 10950, 4853, 6598, 5918, 5915, 4851, 5916, 7249, 3621, 5914, 3622, 7453, 163702, 3624, 8462, 2247, 23371, 575, 578, 7251, 11236, 7832, 5928, 5604, 84445, 8065, 5925, 8061, 30851, 6196, 28984, 10766, 94241, 7248, 8454, 8453, 10660, 8451, 84858, 9314, 2113, 4089, 5318, 10669, 2117, 4086, 10668, 4087, 5311, 134, 135, 3265, 133, 23677, 8519, 863, 5008, 6794, 9093, 83595, 83593, 1499, 7965, 1805, 6789, 6788, 4880, 64175, 55626, 7855, 388324, 162681, 5728, 10253, 10252, 4869, 80199, 51548, 2487, 4487, 8611, 23560, 8805, 3976, 51147, 5527, 2495, 29117, 8335, 23047, 10457, 8334, 83990, 4335, 4067, 9337, 4303, 10400, 2149, 8929, 10795, 10290, 8678, 6423, 6422, 4824, 9141, 10920, 3012, 4920, 79789, 9146, 10140, 8493, 4194, 10536, 4297, 55193, 8935, 51621, 10002, 4830, 10006, 9537, 85004, 11009, 6801, 2625, 2622, 2765, 10523, 6282, 3516, 7421, 64919, 7424, 389549, 10178, 104, 2170, 196528, 2172, 6586, 9231, 10181, 694, 10519, 79577, 9759, 7428, 990, 27102, 26136, 2185, 8558, 5784, 6722, 7023, 2919, 7704, 5894, 6659, 9510, 10193, 22933, 127435, 8575, 10397, 10395, 7020, 1050, 3437, 80781, 5777, 3636, 9693, 247, 780, 2066, 5796, 5795, 11040, 6648, 54567, 3300, 3651, 56950, 11180, 5978, 129563, 5270, 3642, 29883, 6935, 11070, 1741, 9536, 1029, 1027, 1026, 1032, 1687, 1033, 1030, 1031, 367, 3659, 3553, 22809, 1545, 53834, 9521, 27340, 3672, 652, 3159, 650, 9270, 655, 282618, 2737, 25959, 7157, 653, 1021, 54984, 3065, 53820, 6425, 4914, 3664, 6424	11909	396	16792	1.11093	0.96603	0.0332571	0.660448
GOTERM_MF_DIRECT	GO:0003712	transcription cofactor activity	64	0.37416	0.000338055	9967, 4149, 5784, 9969, 9968, 100507290, 2005, 3084, 112885, 7988, 90390, 9862, 6871, 9282, 79685, 23613, 9049, 1387, 4212, 55502, 57763, 4488, 84807, 8544, 5705, 6884, 79891, 8625, 1385, 9440, 9404, 1653, 1811, 9111, 29079, 1655, 7029, 8295, 64324, 4084, 374655, 27044, 9319, 3661, 4779, 57658, 865, 2033, 100130302, 84128, 8204, 4582, 64332, 100289678, 10771, 694, 7110, 8850, 326, 55578, 5469, 10025, 22913, 51317	12008	71	16881	1.26721	0.720858	0.0247099	0.622443
GOTERM_MF_DIRECT	GO:0051087	chaperone binding	72	0.42093	0.00034085	96459, 55135, 1191, 3280, 7450, 332, 3337, 150353, 10294, 3336, 728489, 4967, 23753, 8975, 6767, 3106, 25822, 573, 578, 8266, 64215, 6647, 10963, 3301, 128229, 3300, 10961, 388591, 11140, 581, 80273, 476, 84447, 3309, 478, 5071, 55466, 7248, 10478, 26520, 11080, 10525, 9530, 9531, 10049, 9532, 1075, 54431, 1027, 5611, 150274, 51608, 5203, 6905, 10469, 6902, 55664, 6904, 9529, 6903, 267, 811, 329, 10681, 26278, 7157, 130872, 5621, 3329, 134266, 57600, 10598	12008	81	16881	1.24961	0.723788	0.0244385	0.627573
GOTERM_BP_DIRECT	GO:0042752	regulation of circadian rhythm	46	0.268927	0.000357889	2146, 8864, 5599, 1453, 10891, 9572, 1454, 5187, 8945, 5371, 6421, 57805, 1390, 5465, 94233, 5563, 107, 5562, 102800317, 26224, 5582, 10062, 9975, 9475, 5601, 9500, 6096, 4841, 1407, 5629, 3398, 7153, 1385, 55269, 5468, 7337, 7071, 25819, 8914, 3184, 5501, 5499, 5500, 1815, 5591, 23596	11909	49	16792	1.3237	0.976421	0.0364232	0.731487
GOTERM_BP_DIRECT	GO:0042981	regulation of apoptotic process	174	1.01725	0.000359854	10818, 4041, 8883, 6772, 10892, 7293, 332, 63924, 330, 151449, 2099, 26267, 8125, 9748, 8738, 84674, 1387, 22900, 3486, 124446, 6498, 7161, 22806, 604, 602, 26156, 672, 2322, 3092, 283349, 8682, 5366, 9540, 3717, 4833, 55367, 51765, 4830, 7178, 4832, 472, 79092, 166824, 2661, 1613, 1612, 23786, 81611, 5414, 29775, 353500, 7415, 9573, 51499, 5610, 8764, 8241, 10220, 1843, 7188, 9191, 7187, 7040, 7186, 27113, 10011, 58484, 58517, 84707, 4804, 1508, 84883, 23098, 7043, 9231, 811, 392255, 8567, 10181, 54870, 57142, 9618, 599, 598, 329, 26135, 5245, 9564, 4170, 27302, 1121, 23181, 83729, 64342, 88, 23239, 843, 7849, 842, 1149, 841, 284254, 5894, 649, 27165, 60529, 55081, 3625, 10397, 3623, 27166, 10392, 8772, 8837, 23753, 81, 87, 6662, 2619, 9500, 637, 638, 581, 8626, 839, 6502, 23368, 7132, 835, 3956, 94241, 162989, 64065, 84957, 2113, 5875, 6446, 5876, 23604, 238, 64170, 1958, 7001, 23678, 8200, 9722, 665, 666, 83593, 10562, 8797, 147923, 8793, 8792, 8795, 4908, 10637, 8996, 651, 655, 7159, 656, 653, 7157, 654, 27242, 55240, 355, 8805, 8915, 51451, 9518, 2534, 10456	11909	213	16792	1.15185	0.976901	0.0362671	0.735489
GOTERM_BP_DIRECT	GO:0007265	Ras protein signal transduction	63	0.368313	0.000372417	3725, 57343, 6464, 51735, 150, 2247, 5587, 22800, 10750, 10155, 5600, 8625, 5925, 11186, 1796, 8831, 9402, 9869, 10769, 1718, 4893, 2885, 25780, 8315, 6016, 6014, 6654, 7867, 3265, 9908, 8550, 1432, 9261, 128239, 3845, 1029, 8036, 53358, 1786, 1026, 57698, 6237, 6239, 51196, 22808, 5863, 57646, 9423, 4763, 890, 5899, 5898, 1017, 5900, 7157, 11315, 2782, 1399, 25759, 5337, 6386, 8844, 10125	11909	70	16792	1.26902	0.979749	0.0371521	0.761073
GOTERM_MF_DIRECT	GO:0051015	actin filament binding	112	0.654779	0.000376122	57175, 11151, 7169, 7402, 7168, 25794, 3927, 59341, 79784, 84940, 8409, 25, 3092, 27, 274, 64601, 10093, 26258, 5357, 10092, 5358, 8727, 399687, 10097, 10096, 10095, 10094, 84687, 7171, 23122, 85477, 1495, 7170, 10529, 2318, 92241, 2316, 644150, 1073, 57698, 1072, 11034, 23191, 4430, 9026, 4635, 63876, 122622, 6744, 7111, 55201, 7429, 7430, 3936, 23499, 10128, 81873, 4627, 4629, 4628, 83543, 79778, 88, 783, 1938, 7125, 118, 7456, 119, 84962, 10391, 2483, 199, 81, 55607, 87, 832, 4651, 91624, 23224, 24145, 28988, 6840, 4082, 134549, 4646, 10109, 4642, 23603, 51474, 4643, 9948, 1956, 246176, 161176, 11078, 339451, 147179, 752, 6624, 6710, 7464, 23345, 199953, 10552, 357, 10788, 6532, 7094, 84168, 9463, 57477	12008	132	16881	1.19281	0.758226	0.0264322	0.692303
GOTERM_BP_DIRECT	GO:0007080	mitotic metaphase plate congression	36	0.210465	0.000380568	51652, 79643, 8697, 113130, 27183, 8678, 91782, 54908, 57132, 9928, 8766, 29082, 10015, 55165, 79998, 51510, 10464, 84722, 55143, 3837, 9525, 23212, 81930, 3833, 27243, 128866, 3835, 1062, 25978, 9183, 11004, 8452, 54984, 92421, 891, 81929	11909	37	16792	1.37192	0.981406	0.0375918	0.777668
GOTERM_BP_DIRECT	GO:0008033	tRNA processing	36	0.210465	0.000380568	127253, 83448, 441250, 23536, 2091, 51002, 10248, 54517, 6301, 55687, 60528, 16, 55253, 54931, 54974, 83480, 81627, 11157, 26995, 25821, 10775, 79979, 10940, 9692, 2926, 3735, 112858, 79897, 8270, 80324, 10556, 91893, 126789, 55039, 10667, 54802	11909	37	16792	1.37192	0.981406	0.0375918	0.777668
GOTERM_CC_DIRECT	GO:1904115	axon cytoplasm	34	0.198772	0.000384346	2647, 8120, 5048, 282991, 8943, 24137, 23011, 23557, 6687, 81565, 124997, 10947, 6683, 63915, 9001, 23095, 84709, 55330, 5905, 6647, 8546, 10239, 3091, 388552, 5902, 4747, 9371, 26258, 84062, 7345, 4976, 547, 11127, 26985	12669	35	18224	1.39737	0.428848	0.00764325	0.63446
GOTERM_BP_DIRECT	GO:0006470	protein dephosphorylation	107	0.625548	0.000409707	11099, 26469, 5537, 27068, 5536, 5533, 5534, 152926, 85464, 8493, 147699, 57026, 9150, 160760, 92609, 8555, 57552, 51207, 23399, 55313, 51496, 8945, 57223, 1844, 5801, 23291, 29085, 5800, 64077, 1847, 8446, 84792, 596, 6815, 10217, 57546, 818, 10076, 54205, 5770, 9989, 5774, 23239, 5784, 5783, 5782, 11221, 5780, 192111, 9107, 23371, 4659, 5777, 5775, 23035, 5794, 5796, 55917, 5791, 9108, 1852, 5507, 5494, 5495, 5496, 5501, 28227, 5499, 5500, 6305, 9110, 58190, 9787, 5787, 5509, 5788, 10106, 5789, 57460, 56940, 51657, 8613, 54434, 5520, 5516, 4534, 5515, 5518, 134510, 5797, 79660, 132160, 8898, 8897, 5728, 7957, 5531, 5532, 151742, 1739, 5530, 8611, 8612, 5523, 80895, 5528, 10454	11909	126	16792	1.1974	0.986296	0.0400346	0.836974
GOTERM_BP_DIRECT	GO:0034504	protein localization to nucleus	30	0.175387	0.000438979	10347, 3087, 6469, 10049, 23399, 7704, 7514, 5356, 1861, 4000, 51804, 26108, 54971, 6495, 6662, 26092, 811, 54623, 6135, 23224, 652, 4193, 200576, 1855, 655, 4487, 10210, 255919, 6608, 1277	11909	30	16792	1.41003	0.989915	0.0424381	0.896518
GOTERM_BP_DIRECT	GO:0007052	mitotic spindle organization	30	0.175387	0.000438979	8243, 2009, 55726, 29899, 10403, 25777, 1104, 6790, 10540, 6491, 284403, 9126, 3925, 4134, 3796, 7272, 5116, 3832, 51119, 5901, 1778, 9371, 10769, 57405, 8658, 163183, 57562, 23122, 891, 23332	11909	30	16792	1.41003	0.989915	0.0424381	0.896518
GOTERM_BP_DIRECT	GO:0001889	liver development	66	0.385852	0.000466326	3725, 7494, 3720, 570, 3280, 4851, 255738, 383, 3082, 5914, 382, 34, 38, 64841, 1050, 1628, 3482, 1054, 3155, 23705, 79810, 205, 6648, 11231, 3651, 2671, 9821, 10370, 445, 26257, 9480, 440, 3184, 4124, 54361, 4088, 3142, 4357, 5315, 4838, 5253, 5311, 2356, 26019, 65985, 5970, 51599, 3845, 2627, 84159, 3175, 25807, 7049, 23322, 100, 5860, 8854, 6715, 4763, 5629, 3157, 5469, 790, 5290, 6670, 23242	11909	74	16792	1.25759	0.992427	0.0446108	0.952114
GOTERM_MF_DIRECT	GO:0008168	methyltransferase activity	82	0.479392	0.000466925	127253, 57721, 2091, 55687, 55783, 84274, 23378, 10196, 9070, 1312, 114826, 55471, 4255, 54496, 25895, 29063, 81627, 64745, 639, 63977, 23210, 23067, 645332, 28989, 56339, 60487, 158234, 79813, 10436, 5409, 58508, 55199, 24140, 79091, 93587, 4839, 399818, 79723, 387338, 11107, 56981, 92342, 11108, 10322, 728464, 8721, 84190, 339175, 22992, 79066, 1786, 79828, 1787, 29081, 114049, 25840, 121952, 64863, 6470, 90826, 6472, 51490, 57019, 3276, 196410, 3275, 79730, 80745, 2593, 10419, 79133, 59335, 56978, 8085, 54482, 51603, 10498, 196074, 55178, 51451, 124512, 91801	12008	94	16881	1.22635	0.8284	0.0321136	0.858758
GOTERM_BP_DIRECT	GO:0043066	negative regulation of apoptotic process	355	2.07542	0.000478596	7494, 5737, 6774, 10892, 8887, 332, 330, 331, 7349, 1311, 10202, 3480, 6491, 4615, 1728, 2950, 7351, 51176, 40, 8878, 8877, 1482, 602, 4488, 5747, 8870, 9870, 207, 7481, 6880, 8022, 29904, 55367, 1718, 3491, 6608, 7178, 6777, 79092, 7076, 79612, 4790, 11331, 4792, 4609, 1436, 825, 6469, 5618, 84299, 55210, 2316, 51499, 5611, 5610, 1072, 7189, 1843, 92140, 23017, 5347, 81567, 6478, 22920, 4091, 65267, 64083, 2308, 329, 323, 30061, 7316, 10887, 5624, 10210, 2301, 5621, 7320, 55679, 51283, 79444, 83931, 7057, 4853, 5915, 5916, 5914, 10388, 847, 8841, 983, 27166, 4255, 28971, 4072, 8835, 8837, 4968, 56005, 573, 579, 5329, 5133, 63979, 11235, 4361, 580, 301, 80070, 3397, 8626, 308, 307, 79228, 972, 836, 6197, 10370, 10769, 6198, 89884, 2668, 440, 9214, 9481, 51129, 7840, 4088, 117581, 4085, 6194, 6195, 3249, 1601, 134, 4331, 966, 23770, 867, 8091, 960, 9093, 23574, 26574, 1603, 7474, 5716, 6790, 79728, 3357, 57099, 7374, 551, 1409, 5728, 10253, 7564, 4869, 23141, 50515, 26585, 23564, 4487, 51643, 4282, 11315, 375298, 10553, 1201, 10456, 2869, 64855, 7291, 8531, 685, 8535, 10795, 3875, 8678, 5538, 10408, 6422, 9928, 25824, 55023, 30812, 654364, 415116, 9448, 4318, 4194, 55031, 673, 84944, 6548, 4193, 3551, 9915, 5036, 1512, 399687, 4831, 8539, 23064, 5455, 2621, 8554, 56984, 9220, 7101, 5970, 3313, 6189, 2627, 2073, 3315, 9027, 51616, 7422, 4803, 2274, 64919, 5563, 51804, 5562, 7423, 4804, 9021, 103, 10114, 1642, 2395, 597, 7110, 1263, 596, 5051, 599, 10519, 598, 7428, 25994, 192670, 3329, 4170, 25816, 60560, 55179, 51316, 84316, 10935, 396, 7534, 894, 2185, 83737, 192286, 7917, 57630, 23204, 5894, 60675, 8767, 10507, 5062, 56776, 7020, 8771, 9104, 199, 3437, 130497, 5584, 3190, 6663, 6926, 6662, 2066, 79658, 11040, 5076, 6648, 3301, 7039, 54469, 347902, 7314, 3309, 7311, 6832, 10105, 8784, 378, 84236, 5590, 1654, 5598, 5591, 6651, 23411, 9530, 25942, 9531, 5599, 1956, 7001, 3560, 2932, 5664, 5663, 2729, 662, 1027, 56848, 663, 5081, 1026, 27252, 664, 665, 27250, 57118, 8793, 369, 1366, 22809, 3654, 8996, 3558, 57019, 6714, 3572, 6622, 91603, 7010, 81788, 652, 51074, 2736, 2737, 5467, 6233, 7157, 1960, 5469, 2739, 51738, 5292, 355, 358, 3065, 57448, 3066, 5295, 7009	11909	455	16792	1.10013	0.99334	0.0453437	0.977049
GOTERM_CC_DIRECT	GO:0005622	intracellular	980	5.72932	0.000506295	84271, 63924, 5371, 25799, 90233, 147948, 29916, 2950, 147949, 79088, 79083, 8218, 1827, 10718, 6093, 284677, 166614, 146542, 118987, 79818, 8027, 3488, 5364, 164656, 7347, 8727, 7345, 342667, 25780, 85476, 8412, 1437, 1436, 51291, 1432, 8766, 25771, 726, 147968, 85440, 85442, 91120, 79625, 8427, 328, 55207, 57232, 64798, 84874, 5335, 5336, 5338, 102724428, 79631, 79633, 5330, 55900, 55905, 7594, 146198, 127396, 5334, 339231, 7596, 5332, 7592, 162655, 50650, 390790, 51276, 10758, 10753, 7586, 10962, 9306, 7582, 23683, 63971, 10966, 7581, 308, 972, 91107, 10769, 10767, 100506084, 2983, 23682, 2982, 9310, 10762, 84851, 9312, 23673, 7571, 8517, 3265, 10973, 3266, 7574, 10043, 8721, 79862, 8200, 1606, 83593, 147923, 83988, 558, 147929, 10040, 5306, 9321, 50636, 9326, 57474, 53916, 53917, 7567, 7565, 27153, 8476, 284459, 50640, 7559, 10782, 23660, 10780, 8510, 9337, 10781, 81631, 10793, 54807, 6017, 29997, 10795, 100526767, 2740, 9341, 1627, 54811, 55027, 9146, 89941, 8491, 6009, 56995, 4294, 4293, 4296, 9542, 8497, 54622, 8498, 55422, 79898, 3685, 80176, 6016, 89122, 6014, 9364, 148103, 9367, 6804, 6809, 2765, 9578, 2764, 373156, 9363, 9771, 10276, 81609, 79027, 11138, 11132, 81603, 4012, 113622, 6811, 6810, 53343, 53344, 9567, 994, 23433, 2782, 995, 9175, 993, 29094, 11123, 998, 2914, 80778, 2919, 79641, 9826, 9830, 2192, 199692, 8260, 9100, 23406, 3632, 55713, 55715, 23214, 221785, 23216, 1857, 1856, 9501, 2906, 1855, 11186, 146923, 11184, 11183, 9113, 23416, 23418, 201292, 8986, 23609, 55707, 9534, 79668, 9535, 2935, 60506, 127829, 4902, 80128, 6237, 3455, 11163, 6236, 126295, 1676, 1677, 54843, 80110, 158399, 1191, 5734, 91664, 353355, 3925, 222950, 161253, 101180976, 7745, 7748, 65251, 284297, 6610, 7743, 353149, 113026, 51095, 4893, 440515, 55552, 440519, 7733, 7738, 5756, 54885, 9886, 9882, 7041, 163126, 55521, 114876, 4090, 7726, 7046, 4093, 4092, 2444, 285598, 10316, 10318, 257364, 9894, 163131, 115727, 7711, 23102, 54676, 201176, 284948, 84436, 7988, 255403, 23179, 65010, 3965, 2675, 55504, 54662, 23371, 2674, 56006, 400713, 4860, 339122, 126308, 4650, 11231, 4843, 51665, 84449, 390927, 7786, 9064, 30851, 3956, 2668, 10577, 115992, 57060, 2664, 2665, 115704, 4088, 4089, 55790, 55510, 83856, 4086, 64170, 84451, 11201, 51652, 3705, 51657, 255426, 7773, 7771, 7772, 10367, 7770, 9717, 26578, 7769, 57099, 400966, 7768, 23158, 7767, 7766, 4053, 4882, 4881, 11212, 171392, 4868, 11214, 440730, 2690, 9732, 23348, 2691, 100131017, 7098, 7755, 57799, 30837, 4281, 84932, 84934, 94121, 6422, 374900, 84002, 27131, 10139, 1388, 55187, 8525, 8526, 57572, 8527, 57573, 51427, 7549, 376267, 90864, 26152, 5170, 55190, 25837, 26353, 7551, 8536, 85004, 7554, 7553, 84911, 10527, 10526, 7514, 1124, 1123, 374928, 10520, 84220, 27314, 25807, 5562, 196527, 595, 84924, 400720, 5152, 391, 57541, 390, 57547, 394, 84626, 199704, 27300, 140612, 10125, 7700, 6655, 1147, 22931, 64901, 6464, 5578, 54456, 381, 382, 57337, 10308, 57336, 84248, 389, 25865, 8775, 8774, 387, 5987, 5587, 5584, 134492, 5582, 5583, 5580, 64786, 6453, 5588, 246329, 256051, 26118, 378, 83394, 5590, 10102, 377, 5595, 5596, 56681, 201514, 5598, 5786, 51473, 84232, 6654, 5594, 7005, 5599, 64759, 100528018, 22954, 8797, 369, 8795, 6643, 6640, 121268, 57508, 91608, 5192, 57711, 5195, 64768, 115273, 57719, 340385, 285172, 139818, 140458, 10890, 57343, 57209, 140459, 29127, 59348, 6347, 51377, 388536, 10612, 22800, 2852, 2200, 6769, 8874, 140460, 57211, 140461, 79711, 148268, 6364, 148266, 10626, 8314, 58492, 400, 23787, 824, 825, 823, 388561, 51393, 148252, 27289, 51194, 51195, 58484, 120863, 6747, 58480, 375449, 90933, 811, 58477, 100133941, 51385, 55103, 23529, 339327, 23526, 10603, 388566, 339318, 388567, 51184, 388569, 185, 6386, 613, 421, 85358, 8844, 116, 115, 112, 79744, 113, 10856, 111, 25893, 23551, 2253, 84958, 5911, 2251, 2250, 9201, 146857, 9495, 57381, 8644, 25895, 129880, 162972, 51135, 60485, 55128, 26048, 146691, 79754, 5922, 23542, 5923, 23541, 5924, 28988, 55129, 51126, 25888, 2889, 51128, 2257, 148203, 347344, 148206, 55351, 60495, 136, 5008, 81704, 284406, 10633, 162993, 10636, 9475, 54509, 5906, 5908, 80095, 29116, 134728, 858, 857, 5900, 5901, 5902, 401409, 27430, 389840, 120892, 23760, 9467, 10645, 9465, 141, 9648, 9649, 9459, 685, 83871, 23710, 80243, 129049, 4824, 9048, 158431, 10155, 10163, 7286, 3551, 1793, 399694, 9258, 54925, 8195, 4832, 7692, 7697, 7699, 282974, 80263, 9908, 90317, 4188, 8382, 80264, 3312, 283455, 11031, 81553, 92595, 171177, 286827, 23327, 9021, 90321, 1508, 387032, 23321, 9618, 9422, 90592, 162967, 11020, 11021, 162962, 6175, 23339, 112755, 79774, 54941, 79183, 60678, 9966, 124751, 9411, 90589, 153020, 9699, 80005, 9690, 9693, 6731, 11043, 2800, 2065, 6940, 339500, 135112, 60401, 9681, 9965, 3560, 155061, 3757, 9670, 3558, 79175, 155054, 282617, 282618, 9668, 55824, 55823, 11069, 9943, 11260, 64096, 170959, 147687, 10206, 10204, 81844, 51776, 1979, 147694, 81688, 92610, 51560, 81492, 7879, 28511, 29, 10475, 23263, 10474, 51762, 388743, 163255, 4501, 126231, 26207, 51592, 3845, 5617, 3843, 10224, 3842, 7633, 169270, 12, 163227, 7625, 25906, 7186, 221079, 7627, 53407, 11345, 348327, 11344, 3837, 5899, 5898, 83734, 30061, 5623, 342892, 9181, 81876, 57605, 23283, 10497, 353274, 9600, 23235, 4354, 55884, 162239, 79230, 23230, 81, 23039, 87, 54765, 4157, 160851, 5601, 10231, 266747, 23228, 7644, 2571, 23221, 5603, 83452, 5608, 147657, 93627, 80323, 4548, 9609, 7639, 7638, 55619, 7637, 4168, 7673, 10267, 10266, 55, 65988, 92283, 92285, 51552, 286075, 221037, 22898, 65997, 11113, 642819, 55634, 349075, 10451, 26088, 163051, 117854, 8677, 90987, 57677, 163049, 287, 58533, 481, 285989, 284114, 84340, 91975, 23473, 7409, 284306, 5032, 200576, 284307, 25978, 1907, 284309, 5830, 4591, 10000, 10006, 25970, 23066, 23061, 23062, 10817, 730087, 169841, 51710, 26281, 51715, 6300, 5412, 23480, 149069, 51109, 22859, 57693, 109, 107, 7423, 10411, 57142, 284323, 22861, 116988, 51701, 116987, 116986, 285268, 285267, 22869, 54541, 83479, 5433, 51501, 23087, 84527, 90075, 23086, 55684, 253639, 57826, 22836, 22835, 5894, 55288, 84100, 51735, 25924, 84775, 285282, 6318, 57139, 26225, 247, 163087, 26499, 197320, 5880, 284349, 5881, 25932, 30000, 85363, 25939, 1942, 57125, 84503, 1236, 6303, 5874, 5877, 5878, 58500, 5879, 238, 203859, 117608, 5873, 168374, 5872, 5871, 5870, 8697, 163071, 497189, 5664, 150372, 5663, 7148, 57116, 151556, 5869, 5289, 5867, 22808, 5287, 5868, 5286, 5863, 5862, 5861, 57645, 163081, 94039, 1969, 26230, 84765, 122809, 5290, 5291, 284371, 284370, 57103, 25759, 124411, 1213, 5298, 140691, 5297	12669	1332	18224	1.05834	0.521863	0.00992151	0.834974
GOTERM_BP_DIRECT	GO:0042769	DNA damage response, detection of DNA damage	35	0.204619	0.000509954	6659, 8091, 57804, 64965, 5984, 5985, 64963, 6117, 9978, 6119, 10714, 6118, 5111, 7398, 1642, 51514, 3301, 5424, 5425, 27033, 5981, 5983, 7316, 5982, 56852, 64949, 7314, 6233, 7311, 60488, 7320, 11284, 8451, 8450, 142	11909	36	16792	1.37086	0.995204	0.0478108	1.04075
GOTERM_BP_DIRECT	GO:0042059	negative regulation of epidermal growth factor receptor signaling pathway	35	0.204619	0.000509954	153090, 1956, 867, 1950, 30011, 58513, 1175, 7251, 1173, 9146, 57732, 3672, 5795, 10253, 10252, 2060, 8874, 6456, 10254, 8027, 7316, 27246, 7314, 23624, 6233, 7311, 161, 163, 55658, 1211, 2885, 160, 5771, 29924, 998	11909	36	16792	1.37086	0.995204	0.0478108	1.04075
GOTERM_BP_DIRECT	GO:0042149	cellular response to glucose starvation	29	0.169541	0.000600316	7494, 51100, 23378, 8678, 9451, 6513, 168620, 26608, 80315, 80149, 5563, 5562, 5289, 4780, 7378, 8897, 10514, 596, 22863, 30849, 81788, 3309, 7157, 5366, 55364, 440, 468, 3428, 9463	11909	29	16792	1.41003	0.998139	0.0555485	1.22409
GOTERM_CC_DIRECT	GO:0000784	nuclear chromosome, telomeric region	108	0.631394	0.000632234	9555, 221613, 5371, 79991, 23468, 65057, 675, 55226, 79618, 546, 545, 472, 4221, 55651, 11335, 7517, 9984, 2072, 25777, 9878, 121504, 7520, 10111, 80169, 1642, 4173, 4172, 4175, 4174, 328, 5424, 8563, 4176, 79577, 4436, 26277, 80351, 4171, 5813, 3021, 8658, 3020, 25913, 5431, 79035, 23595, 64421, 8968, 1763, 5892, 10951, 983, 80145, 8360, 8362, 55506, 6117, 8364, 5888, 8363, 8366, 6118, 8365, 8367, 2067, 4361, 79228, 56897, 24144, 5501, 5499, 5976, 5500, 55791, 8354, 201516, 23028, 8353, 8359, 5591, 8358, 6741, 8357, 4683, 54433, 80119, 5514, 80335, 5111, 8520, 7014, 84464, 7015, 7013, 23347, 3981, 54386, 4998, 4999, 5000, 2237, 5001, 54984, 57187, 2547, 64858, 142, 64859	12669	130	18224	1.19504	0.602061	0.0122109	1.04165
GOTERM_MF_DIRECT	GO:0061631	ubiquitin conjugating enzyme activity	29	0.169541	0.000648635	7327, 7326, 7328, 6872, 118424, 55585, 7332, 27338, 7334, 63893, 7336, 29089, 51465, 92912, 11065, 65264, 51619, 7319, 7320, 997, 7321, 54926, 10477, 7324, 7325, 7322, 7323, 57448, 134111	12008	29	16881	1.40581	0.913598	0.043546	1.19107
GOTERM_BP_DIRECT	GO:0030521	androgen receptor signaling pathway	39	0.228004	0.000668705	9967, 8554, 10524, 9969, 9968, 10891, 8031, 90390, 9862, 9282, 8202, 2288, 8204, 1499, 4824, 7041, 8648, 55818, 6047, 2274, 23426, 367, 8289, 56937, 3301, 672, 5925, 9440, 5901, 5469, 9063, 7337, 8611, 1616, 10025, 1022, 29079, 898, 9604	11909	41	16792	1.34124	0.999091	0.0611413	1.36263
GOTERM_BP_DIRECT	GO:0006284	base-excision repair	34	0.198772	0.00068238	4350, 252969, 23583, 7515, 3146, 1763, 2074, 8091, 10309, 4968, 7374, 6117, 6119, 6118, 79661, 10038, 5423, 55031, 328, 51548, 55247, 3159, 55170, 6996, 7507, 7157, 9401, 27301, 10075, 4913, 2237, 10721, 3978, 4595	11909	35	16792	1.36974	0.999212	0.061813	1.39031
GOTERM_BP_DIRECT	GO:0032869	cellular response to insulin stimulus	68	0.397545	0.00070234	84275, 132864, 7494, 2645, 5167, 10890, 6772, 255738, 10580, 6347, 6517, 3625, 23175, 7391, 2950, 7351, 5584, 23038, 57761, 4218, 677, 6548, 634, 5170, 207, 208, 2805, 29904, 51763, 64506, 3643, 5591, 4644, 4609, 5319, 5872, 5140, 5105, 6844, 2729, 9847, 2931, 9882, 11031, 10014, 55667, 11132, 6714, 6715, 8850, 2308, 9734, 2690, 5058, 8660, 2241, 5468, 6667, 353, 23433, 54206, 5471, 55829, 3667, 7532, 5295, 142, 5296	11909	77	16792	1.24522	0.999361	0.0630186	1.4307
GOTERM_CC_DIRECT	GO:0045171	intercellular bridge	41	0.239696	0.000704919	25942, 80263, 114609, 9984, 55904, 203228, 11103, 8317, 22994, 14, 947, 9094, 56155, 55165, 10011, 2101, 5584, 85403, 79622, 144577, 602, 9657, 55143, 22826, 10848, 5768, 63935, 57215, 8625, 22909, 51567, 11021, 7507, 10472, 5291, 9212, 9727, 64852, 6671, 57149, 79650	12669	44	18224	1.34039	0.642074	0.0134278	1.16075
GOTERM_BP_DIRECT	GO:0006397	mRNA processing	147	0.859398	0.000705812	8227, 10150, 23658, 9343, 10891, 282996, 92906, 10291, 140890, 2334, 25962, 9924, 144983, 2332, 10992, 6421, 55544, 79882, 22803, 10713, 79005, 201626, 9444, 54998, 677, 79810, 84081, 54890, 56339, 23450, 22984, 22985, 8683, 11338, 167153, 57661, 5936, 58155, 10147, 5930, 54033, 83759, 55119, 26993, 51202, 22794, 116461, 55110, 57805, 8241, 10946, 10949, 58517, 104, 103, 9169, 151987, 55109, 9991, 5566, 284695, 10284, 10929, 283989, 8175, 10285, 10286, 25819, 23435, 11129, 55677, 10594, 64282, 8559, 9967, 11052, 11051, 8570, 79042, 9406, 255967, 80145, 6830, 1665, 84967, 55339, 51329, 3191, 55131, 29890, 10656, 708, 10657, 4154, 10658, 10659, 6732, 55796, 4841, 23210, 10236, 23543, 22944, 60680, 64062, 55094, 9295, 8458, 7307, 84950, 102724594, 24144, 9584, 58506, 64506, 79650, 3181, 3958, 6651, 285672, 54439, 60493, 51755, 27257, 246175, 27254, 5511, 8487, 3178, 9129, 27258, 10262, 6041, 9939, 6432, 80746, 22827, 55147, 6625, 22828, 5725, 54845, 6429, 10250, 11319, 6427, 6426	11909	179	16792	1.15795	0.999384	0.0627825	1.43772
GOTERM_CC_DIRECT	GO:0019898	extrinsic component of membrane	71	0.415083	0.000724871	11152, 23130, 94121, 8678, 85377, 148281, 51375, 29916, 2675, 2676, 55187, 58533, 401548, 2674, 130497, 23136, 23230, 11252, 247, 5329, 64097, 5775, 10160, 54566, 301, 23218, 57669, 9397, 26258, 4836, 79058, 7175, 8724, 8723, 29886, 8439, 55062, 56270, 1271, 9628, 2765, 26100, 129531, 54832, 9855, 257019, 6643, 6642, 5962, 29934, 30846, 10018, 11343, 9810, 8897, 254122, 29116, 55102, 257364, 5621, 84978, 23001, 7430, 4478, 4771, 27347, 2037, 2036, 2035, 5774, 65065	12669	82	18224	1.24551	0.652337	0.0136273	1.19342
GOTERM_CC_DIRECT	GO:0032587	ruffle membrane	71	0.415083	0.000724871	10347, 83871, 24138, 10395, 7168, 1729, 6868, 199, 59341, 51177, 3678, 54212, 29993, 11252, 54997, 5795, 3690, 81848, 64787, 57669, 208, 8394, 378, 3685, 3688, 57026, 55612, 4830, 54869, 51763, 7074, 84687, 4646, 23122, 2059, 5879, 221178, 5756, 5141, 114609, 660, 1915, 9847, 6792, 4641, 1072, 10630, 3320, 9026, 23396, 117145, 23586, 5152, 6714, 10253, 10519, 1969, 59338, 324, 5058, 23189, 7430, 3936, 23499, 152273, 9181, 23286, 4771, 7094, 83543, 8844	12669	82	18224	1.24551	0.652337	0.0136273	1.19342
GOTERM_BP_DIRECT	GO:0035556	intracellular signal transduction	315	1.84157	0.000817503	10207, 81488, 92369, 140458, 140459, 29127, 3084, 340371, 8125, 51085, 11329, 51776, 3925, 8878, 2011, 8877, 23139, 6494, 10718, 6769, 166614, 6610, 83903, 4215, 4216, 8874, 118987, 113026, 3488, 3716, 5364, 140460, 207, 140461, 208, 23268, 3717, 29, 164656, 9874, 23263, 342667, 1490, 828, 1432, 51291, 1843, 2977, 54472, 23012, 7049, 120863, 7046, 375449, 9891, 65267, 65268, 814, 65266, 1464, 6760, 323, 23526, 65125, 10603, 9181, 3937, 64798, 5335, 5336, 10497, 6386, 102724428, 150094, 613, 4772, 64283, 8844, 5330, 284948, 23236, 115, 23235, 5334, 113, 5331, 5332, 111, 51676, 55789, 55884, 57580, 9201, 50650, 8835, 10758, 23371, 51130, 29959, 4157, 160851, 29941, 4650, 23228, 5600, 9306, 5603, 79754, 23683, 79858, 5922, 23365, 5923, 3815, 10966, 84446, 51665, 7784, 7786, 5921, 6196, 6197, 6199, 162989, 80323, 5502, 2983, 4089, 2982, 5319, 6195, 4168, 2986, 4087, 55351, 23678, 51657, 23770, 1606, 83593, 9472, 2872, 83983, 6789, 10564, 6788, 10636, 4882, 84152, 4881, 26027, 7857, 147, 11215, 4139, 23043, 11214, 8605, 2241, 11113, 7464, 7462, 8476, 120892, 9467, 30837, 9465, 84930, 9649, 7538, 7297, 80243, 11011, 8525, 8526, 8527, 51422, 84727, 81629, 8491, 1894, 90864, 9448, 9252, 56995, 30811, 7286, 5170, 200576, 9542, 399694, 1906, 145781, 167359, 10000, 140825, 3000, 197370, 25970, 80176, 10009, 6014, 1613, 1612, 282974, 9628, 1124, 22858, 149069, 1123, 9578, 283455, 3315, 9771, 2771, 10276, 23426, 109, 27111, 5563, 107, 5562, 92591, 23589, 6000, 10019, 9231, 10411, 51701, 260425, 1399, 5573, 5576, 7531, 151242, 91614, 2919, 5894, 5578, 6464, 5577, 9411, 56776, 8569, 10392, 25865, 9833, 50488, 5586, 5587, 1154, 5584, 5777, 5582, 5583, 9693, 5580, 5581, 26499, 6732, 1857, 6733, 1856, 6453, 5881, 5588, 26524, 246329, 11186, 1855, 11184, 11183, 26118, 5590, 8787, 1654, 283629, 51719, 6446, 8986, 23604, 51473, 9681, 5879, 54861, 5871, 7006, 2932, 5664, 150372, 660, 64759, 5663, 9262, 9263, 55561, 6850, 369, 151556, 8997, 5863, 6714, 54584, 3059, 26230, 81788, 11163, 9270, 122809, 55824, 3162, 25759, 27347, 2534, 9943	11909	403	16792	1.10213	0.999809	0.0717477	1.66343
GOTERM_BP_DIRECT	GO:0030182	neuron differentiation	82	0.479392	0.000828481	4208, 6594, 255738, 340371, 1051, 8321, 8322, 8775, 4762, 6259, 8324, 9751, 8325, 4152, 22803, 9592, 6664, 2018, 89780, 7484, 7483, 204851, 5604, 3397, 7976, 1901, 84446, 7482, 7481, 836, 7480, 6252, 283571, 167153, 5501, 54361, 80326, 1613, 81618, 5789, 5454, 860, 22850, 60491, 9318, 8861, 7477, 7478, 343472, 7479, 27255, 7472, 221914, 7473, 5458, 7474, 1788, 7475, 10014, 28996, 83696, 9024, 391104, 3399, 81029, 11211, 7855, 8854, 8851, 5300, 3224, 1969, 4010, 5629, 9734, 54541, 51384, 51604, 2535, 50804, 4915, 9131	11909	95	16792	1.21708	0.99983	0.0720723	1.68558
GOTERM_BP_DIRECT	GO:0030324	lung development	67	0.391698	0.000868803	5950, 10247, 3146, 3280, 4851, 383, 1050, 3675, 4613, 2246, 2247, 2294, 9509, 1977, 1978, 9496, 6493, 7547, 27031, 23210, 3290, 57493, 2263, 2719, 51668, 8022, 1717, 26257, 64220, 5499, 1490, 55036, 3911, 23414, 339829, 4087, 9963, 6469, 2033, 1956, 2034, 10272, 7477, 7472, 7474, 6678, 8817, 7422, 10630, 3988, 83716, 441376, 147372, 4015, 4323, 7080, 8854, 657, 2735, 5629, 2736, 2737, 6670, 8914, 10454, 6720, 7917	11909	76	16792	1.24305	0.999888	0.0748257	1.76693
GOTERM_BP_DIRECT	GO:0007346	regulation of mitotic cell cycle	38	0.222157	0.000879119	84632, 55726, 345643, 140609, 10795, 332, 51754, 1028, 1026, 1025, 26574, 10296, 6990, 5347, 6119, 7161, 56254, 9810, 56475, 8872, 10055, 55145, 11040, 415116, 5925, 26271, 5727, 8729, 6386, 102724428, 150094, 23331, 1613, 1163, 10783, 23411, 1164, 4609	11909	40	16792	1.33952	0.9999	0.0750633	1.78773
GOTERM_BP_DIRECT	GO:0018279	protein N-linked glycosylation via asparagine	38	0.222157	0.000879119	6184, 10402, 3998, 7327, 140873, 7415, 56886, 55808, 3703, 6185, 4247, 1603, 7991, 8818, 256281, 8813, 10610, 201595, 51465, 30815, 55757, 84447, 81849, 84061, 90411, 84620, 1650, 54344, 6480, 6483, 8869, 29880, 6482, 58505, 6484, 6487, 2530, 91319	11909	40	16792	1.33952	0.9999	0.0750633	1.78773
GOTERM_CC_DIRECT	GO:0030136	clathrin-coated vesicle	52	0.304005	0.000898937	57720, 55040, 134829, 9341, 6517, 23209, 7851, 51429, 55681, 8218, 10134, 22848, 4035, 143187, 3092, 1855, 64601, 9685, 164, 8724, 85439, 4643, 23062, 1601, 55062, 23677, 65082, 10228, 8650, 6844, 57706, 8301, 115548, 57617, 9026, 5286, 23245, 5244, 9522, 26276, 163486, 6272, 9892, 460, 112574, 55823, 144717, 10287, 1213, 10188, 84251, 4952	12669	58	18224	1.28966	0.730272	0.0166589	1.478
GOTERM_CC_DIRECT	GO:0030173	integral component of Golgi membrane	52	0.304005	0.000898937	10897, 2583, 10402, 51000, 8128, 1523, 29914, 57134, 5986, 128637, 100507003, 338596, 55501, 10610, 7903, 55331, 11041, 53947, 10237, 25972, 3955, 9215, 90196, 91252, 8869, 55790, 9159, 9583, 113419, 51124, 29906, 142891, 84912, 347734, 166929, 340485, 90522, 55454, 767557, 11079, 259230, 124872, 169714, 261729, 5768, 2590, 6480, 6483, 6482, 6484, 6487, 4242	12669	58	18224	1.28966	0.730272	0.0166589	1.478
GOTERM_MF_DIRECT	GO:0005085	guanyl-nucleotide exchange factor activity	100	0.584624	0.000909179	139818, 96459, 9649, 2642, 9459, 83874, 5739, 57679, 60626, 55188, 57572, 84079, 1894, 8874, 7409, 1793, 29, 8729, 89846, 7410, 23263, 25780, 7074, 8412, 7204, 126432, 221178, 9771, 8649, 10276, 51196, 51195, 55004, 85440, 10113, 10411, 26130, 393, 55103, 84315, 152273, 9181, 29098, 121512, 115727, 6103, 64283, 10125, 55785, 6655, 22930, 9828, 51735, 9826, 50650, 23370, 27237, 153020, 2245, 80005, 266747, 89781, 6453, 201163, 23365, 5923, 5924, 23229, 389541, 2889, 5877, 55619, 6654, 4168, 255426, 81704, 28956, 390637, 10564, 8890, 10565, 8892, 8891, 22894, 8893, 3257, 8997, 5863, 1967, 26230, 11214, 9732, 23348, 5900, 9844, 2864, 57449, 11069, 64857, 10451	12008	118	16881	1.19137	0.967704	0.059459	1.66571
GOTERM_BP_DIRECT	GO:0007173	epidermal growth factor receptor signaling pathway	51	0.298158	0.000911634	5781, 685, 6464, 6868, 8527, 9655, 2202, 6662, 5747, 55914, 7039, 9252, 2060, 5170, 25, 378, 2886, 4893, 2885, 8826, 55614, 2059, 6654, 3265, 1956, 868, 3845, 53358, 867, 1950, 222584, 7040, 51196, 8440, 819, 5829, 5286, 1445, 6714, 64762, 9564, 7429, 2242, 55824, 5290, 2549, 5335, 9185, 1839, 2185, 5295	11909	56	16792	1.28413	0.999929	0.0771027	1.85326
GOTERM_BP_DIRECT	GO:0045665	negative regulation of neuron differentiation	51	0.298158	0.000911634	6657, 6658, 4854, 8929, 57534, 9283, 3199, 27339, 4821, 1977, 56478, 7161, 6496, 64843, 259266, 22882, 55755, 3398, 25871, 79191, 9745, 5978, 28514, 1656, 10660, 3400, 58190, 440275, 7101, 5087, 27257, 30012, 10363, 5080, 1840, 811, 3670, 5909, 2309, 152330, 10215, 655, 2737, 351, 5469, 85458, 182, 6532, 282969, 4009, 57540	11909	56	16792	1.28413	0.999929	0.0771027	1.85326
GOTERM_BP_DIRECT	GO:0032092	positive regulation of protein binding	55	0.321543	0.000928462	23032, 148022, 2051, 121665, 6872, 118, 119, 7448, 5986, 889, 9693, 57761, 89780, 8874, 57669, 5071, 408, 10769, 3955, 9709, 7074, 4221, 51339, 64400, 23129, 6934, 26206, 65981, 2033, 2932, 7474, 25805, 28996, 6789, 9026, 6788, 1440, 267, 84792, 7015, 5899, 652, 650, 857, 3326, 5901, 10211, 340061, 79139, 2280, 120892, 1636, 567, 2035, 4242	11909	61	16792	1.27133	0.99994	0.0778415	1.88716
GOTERM_MF_DIRECT	GO:0043022	ribosome binding	47	0.274773	0.000962101	8225, 132864, 54516, 79568, 1938, 3508, 83939, 2332, 90459, 84305, 6185, 2475, 54915, 8260, 28972, 80149, 80315, 27335, 91574, 253260, 60558, 3921, 2107, 22849, 10985, 9617, 8562, 23, 1965, 3396, 3309, 3692, 51119, 55176, 3954, 137994, 55364, 1984, 25875, 64506, 56648, 79631, 219402, 79612, 29789, 29927, 7917	12008	51	16881	1.29555	0.973556	0.0617435	1.76185
GOTERM_CC_DIRECT	GO:0005938	cell cortex	102	0.596317	0.0010474	8419, 83872, 124997, 4926, 1627, 256158, 55188, 8601, 2017, 5747, 219736, 10539, 23647, 8874, 79816, 208, 3918, 9743, 8312, 8313, 1490, 23122, 85477, 4691, 5216, 26064, 5413, 2266, 2317, 5048, 3748, 84612, 7189, 53405, 7186, 285527, 5829, 54874, 1397, 10129, 10287, 4628, 2185, 56907, 23332, 50855, 29899, 6261, 382, 56776, 10755, 9833, 2246, 387, 5587, 29959, 9590, 4650, 4651, 302, 2263, 631, 23160, 28988, 4082, 7248, 84501, 4646, 120, 54751, 2059, 642273, 4739, 3709, 5664, 10979, 9099, 4735, 9847, 4734, 1499, 667, 9322, 9478, 80762, 752, 23245, 9936, 6622, 11214, 126695, 857, 2241, 8605, 57085, 4289, 10456, 2868, 23048, 56288, 83992, 23242	12669	123	18224	1.19288	0.782785	0.0191419	1.72012
GOTERM_BP_DIRECT	GO:0034976	response to endoplasmic reticulum stress	66	0.385852	0.00107285	7494, 10130, 9601, 1938, 487, 10954, 10956, 23376, 9451, 488, 7060, 1051, 10488, 54495, 23071, 56255, 246, 57761, 153222, 4217, 8398, 10869, 8406, 23645, 51360, 51569, 25, 30001, 5034, 5071, 116496, 9709, 29982, 64714, 153657, 10525, 8720, 54431, 192683, 10087, 55161, 51061, 7186, 5516, 27113, 10277, 8795, 81567, 1649, 8893, 10018, 64764, 65992, 2081, 2923, 1965, 7466, 91304, 10211, 81542, 23435, 468, 5295, 7057, 51506, 5296	11909	75	16792	1.24082	0.999987	0.0886909	2.17757
GOTERM_MF_DIRECT	GO:0035091	phosphatidylinositol binding	74	0.432622	0.00109632	9600, 57539, 399979, 26750, 3622, 285590, 23174, 51375, 29916, 23178, 27131, 401548, 58533, 57488, 51429, 29887, 221749, 90203, 3710, 56995, 388121, 7442, 79856, 81846, 23161, 7288, 3092, 7289, 54899, 2886, 92017, 11188, 9743, 23263, 115703, 8723, 6446, 55704, 55614, 9784, 4643, 29907, 29886, 9644, 26207, 83891, 3708, 23678, 3709, 129531, 115548, 7275, 4534, 9026, 6643, 6642, 5287, 5306, 29934, 5286, 5897, 59339, 254122, 54877, 28966, 257364, 57649, 2242, 57231, 5337, 5338, 64853, 64089, 64342	12008	85	16881	1.22388	0.984074	0.0688877	2.00529
GOTERM_BP_DIRECT	GO:0010506	regulation of autophagy	46	0.268927	0.00111038	7494, 23032, 23255, 81671, 10325, 3708, 2033, 3146, 140710, 114881, 84148, 5660, 666, 3315, 387104, 25827, 9100, 10013, 8975, 55332, 5305, 64121, 8396, 219931, 493856, 8408, 4137, 79837, 25, 27074, 5071, 27, 94241, 120892, 9706, 472, 84219, 29982, 3428, 58528, 55613, 1613, 23604, 1612, 9681, 5296	11909	50	16792	1.29722	0.999991	0.0909328	2.25293
GOTERM_BP_DIRECT	GO:0070979	protein K11-linked ubiquitination	27	0.157849	0.00111911	8881, 8697, 7328, 10393, 64682, 7332, 51343, 6047, 55284, 27338, 29089, 25847, 51529, 11065, 246184, 51619, 5071, 7319, 996, 7320, 10477, 7325, 7323, 51434, 51433, 29882, 29945	11909	27	16792	1.41003	0.999992	0.0909045	2.27045
GOTERM_MF_DIRECT	GO:0004721	phosphoprotein phosphatase activity	42	0.245542	0.00112374	23239, 57460, 8556, 5782, 55313, 5781, 11221, 51496, 5537, 8613, 5536, 5533, 54434, 5516, 283871, 4534, 5515, 29085, 23371, 85464, 79660, 5728, 10217, 5531, 5532, 1739, 5530, 1852, 8612, 994, 995, 80824, 57026, 9150, 993, 5501, 28227, 5499, 5500, 92609, 9787, 9989	12008	45	16881	1.31209	0.985641	0.0693962	2.05496
GOTERM_BP_DIRECT	GO:0030335	positive regulation of cell migration	150	0.876937	0.00115452	91663, 55749, 7494, 57343, 2149, 11151, 10795, 3082, 3480, 6352, 150, 6868, 1729, 22902, 10488, 51176, 54910, 3678, 2294, 8877, 4920, 7803, 2150, 22800, 2152, 6615, 9043, 2852, 64218, 2155, 5747, 2651, 2321, 1901, 7481, 57214, 208, 1906, 3717, 3685, 3918, 1512, 3491, 6405, 59352, 7074, 1277, 1812, 80031, 3912, 1613, 83706, 1436, 1435, 84299, 56034, 8650, 22919, 25777, 4641, 7040, 7422, 4638, 51512, 5420, 5962, 7046, 102, 84904, 23587, 81029, 6810, 5154, 5155, 10519, 5156, 90, 9564, 324, 5058, 8660, 10512, 7429, 9037, 6386, 1839, 2185, 7057, 10500, 10501, 223117, 5578, 4851, 10507, 10509, 6591, 10505, 10396, 80310, 2246, 199, 54859, 80781, 146206, 55604, 81, 5328, 3037, 11235, 23224, 3815, 3611, 3309, 2886, 5979, 9480, 80139, 4088, 3642, 4162, 3643, 58191, 642273, 5594, 1601, 4680, 54437, 3265, 8518, 1956, 9723, 22954, 3175, 4908, 8895, 3655, 4323, 8482, 2735, 11116, 652, 79872, 57715, 650, 2241, 10457, 5295, 55140, 4067, 4916	11909	184	16792	1.14948	0.999994	0.0929241	2.34148
GOTERM_MF_DIRECT	GO:0004407	histone deacetylase activity	37	0.216311	0.00126001	25942, 1108, 138151, 1107, 22933, 10362, 8841, 55869, 79685, 10014, 23309, 79885, 9219, 10013, 8819, 6299, 5926, 5928, 9734, 51742, 9759, 10284, 53615, 57504, 23186, 5978, 64426, 84312, 25855, 51317, 9112, 3065, 3066, 23028, 83933, 23411, 5931	12008	39	16881	1.33372	0.99142	0.0762415	2.30142
GOTERM_MF_DIRECT	GO:0005484	SNAP receptor activity	37	0.216311	0.00126001	23673, 2054, 10791, 9570, 9342, 8417, 6804, 10228, 8676, 8675, 6843, 662, 9341, 6809, 6844, 8677, 6845, 116841, 8674, 9554, 8673, 10652, 8773, 51272, 53407, 9527, 6616, 6811, 6810, 10490, 143187, 9117, 203062, 9482, 112755, 26984, 55014	12008	39	16881	1.33372	0.99142	0.0762415	2.30142
GOTERM_BP_DIRECT	GO:0034644	cellular response to UV	41	0.239696	0.00132039	842, 4776, 54617, 2033, 10856, 2072, 54929, 2332, 4734, 51499, 6872, 150678, 1387, 7161, 83695, 5111, 578, 57646, 26155, 5796, 7528, 55872, 55031, 5424, 581, 8626, 1965, 7157, 9212, 84236, 9683, 94241, 55294, 993, 468, 358, 545, 23028, 5295, 440275, 4609	11909	44	16792	1.31389	0.999999	0.104755	2.67356
GOTERM_CC_DIRECT	GO:0005694	chromosome	88	0.514469	0.00132124	79703, 2091, 3149, 8886, 51535, 339230, 6871, 2332, 22933, 24137, 10919, 11198, 23272, 4926, 25896, 10199, 9656, 29781, 644186, 51663, 85865, 83903, 672, 23067, 642636, 9400, 199990, 9401, 79813, 9869, 10721, 23476, 545, 29072, 11144, 23063, 5930, 64324, 5932, 10051, 8243, 116447, 84298, 57654, 51203, 113130, 11105, 9575, 10362, 57659, 23481, 150280, 387893, 9126, 157313, 90865, 253461, 10274, 259282, 5965, 6749, 83695, 80764, 55661, 79661, 10771, 10735, 51514, 23244, 8899, 91603, 55870, 9933, 7150, 23347, 7156, 7468, 1062, 80854, 54904, 80204, 55968, 128061, 1059, 5810, 23047, 84916, 50809	12669	105	18224	1.20558	0.854317	0.0237914	2.16523
GOTERM_BP_DIRECT	GO:0030512	negative regulation of transforming growth factor beta receptor signaling pathway	57	0.333236	0.00143856	7494, 1149, 6868, 390598, 58533, 652991, 26036, 6498, 6497, 203100, 63976, 3303, 5170, 199699, 3309, 7314, 7311, 283149, 5494, 9480, 9110, 4088, 23411, 4087, 83891, 64750, 57154, 11171, 25805, 7041, 7040, 163126, 3175, 5654, 7049, 7048, 7046, 4092, 7080, 4091, 7043, 2734, 64081, 23625, 56937, 5300, 23592, 23089, 753, 858, 7316, 857, 50515, 65997, 94031, 6233, 114990	11909	64	16792	1.2558	1	0.112736	2.90951
GOTERM_BP_DIRECT	GO:0048511	rhythmic process	49	0.286466	0.00146457	2146, 1457, 8242, 7291, 79723, 25942, 5599, 22871, 26223, 8945, 57805, 6421, 1390, 94233, 23291, 23373, 5563, 4800, 1387, 5562, 26224, 55068, 5582, 9975, 3131, 9475, 7080, 5601, 8851, 6096, 8850, 84667, 6839, 7153, 6667, 1660, 5468, 55269, 85457, 1655, 150094, 102724428, 4791, 1815, 5591, 10765, 7008, 11335, 402055	11909	54	16792	1.27947	1	0.113805	2.96137
GOTERM_BP_DIRECT	GO:0018107	peptidyl-threonine phosphorylation	36	0.210465	0.00151146	1195, 5599, 22853, 2932, 6872, 156, 2475, 983, 28996, 130497, 2011, 7048, 7272, 7046, 10114, 5580, 1859, 8851, 596, 51701, 817, 91, 5566, 1111, 90, 4294, 5170, 207, 7786, 65125, 790, 8658, 120892, 27347, 9943, 5594	11909	38	16792	1.33581	1	0.116368	3.05478
GOTERM_BP_DIRECT	GO:0033683	nucleotide-excision repair, DNA incision	36	0.210465	0.00151146	2072, 2071, 404672, 2073, 9557, 57804, 2068, 4968, 5984, 5985, 6117, 1643, 9978, 6119, 10714, 6118, 5111, 1642, 2067, 5424, 5425, 5981, 5983, 7316, 5982, 22909, 7314, 7507, 6233, 7311, 2965, 8451, 8450, 2968, 142, 2967	11909	38	16792	1.33581	1	0.116368	3.05478
GOTERM_BP_DIRECT	GO:0001657	ureteric bud development	36	0.210465	0.00151146	168667, 5915, 9244, 5914, 384, 847, 6422, 10220, 6492, 2296, 4072, 7040, 6943, 130497, 4090, 6495, 4093, 4092, 4091, 6299, 10252, 9353, 6092, 2303, 2263, 652, 255743, 655, 2260, 5979, 3975, 6385, 4088, 6382, 4086, 4087	11909	38	16792	1.33581	1	0.116368	3.05478
GOTERM_BP_DIRECT	GO:0008360	regulation of cell shape	116	0.678164	0.00153302	146057, 11151, 9344, 23654, 8317, 55742, 2335, 6347, 7168, 1729, 3679, 51177, 23136, 55023, 79784, 64218, 5747, 53944, 1902, 51231, 5365, 5364, 89846, 10627, 3689, 10810, 1613, 11149, 56990, 23580, 6284, 1436, 1456, 91010, 1453, 1452, 1455, 1454, 2768, 56882, 10672, 310, 644150, 10428, 25805, 7422, 23191, 5962, 55660, 58480, 11135, 114299, 64411, 54873, 226, 116985, 643338, 55171, 7429, 7430, 152273, 10602, 23433, 4627, 396, 4628, 2185, 121512, 93663, 55785, 5064, 122011, 10507, 10395, 7456, 84630, 23370, 254065, 57381, 2245, 102800317, 4651, 301, 3815, 7443, 7444, 5921, 445815, 2909, 54751, 2059, 3249, 10435, 9948, 1690, 10979, 9723, 30011, 10630, 161176, 103910, 57194, 57464, 3074, 147179, 8994, 755, 752, 2242, 1739, 4478, 10458, 54014, 4289, 2534, 2039	11909	140	16792	1.16831	1	0.117068	3.09769
GOTERM_CC_DIRECT	GO:0005881	cytoplasmic microtubule	46	0.268927	0.00154705	65983, 7846, 27230, 332, 22919, 79827, 1548, 6993, 51308, 9751, 59341, 10013, 51512, 84790, 8601, 11092, 84080, 10844, 54627, 58477, 7283, 6760, 636, 324, 9545, 51181, 27175, 26586, 7461, 10376, 23281, 11004, 54867, 283987, 55829, 10287, 8312, 6249, 8313, 8915, 51626, 23122, 403, 23332, 54828, 4281	12669	51	18224	1.29745	0.89521	0.0274651	2.53084
GOTERM_CC_DIRECT	GO:0005884	actin filament	57	0.333236	0.00155	154796, 57175, 11151, 56776, 7456, 54857, 7169, 7168, 23307, 199, 25861, 2011, 442721, 87, 2017, 4650, 5074, 5880, 23022, 832, 9817, 5357, 5358, 7248, 8826, 1238, 7171, 1613, 5879, 7170, 4644, 9948, 58, 92241, 2316, 9093, 644150, 4430, 57617, 342184, 55970, 147179, 7111, 6714, 7010, 11214, 7525, 3936, 10603, 7430, 55823, 23433, 2534, 83543, 88, 2039, 23242	12669	65	18224	1.26143	0.89566	0.0271858	2.53561
GOTERM_MF_DIRECT	GO:0047485	protein N-terminus binding	83	0.485238	0.00155296	6599, 4204, 79643, 241, 6597, 10401, 7450, 382, 2745, 23613, 9143, 10611, 81, 6118, 30819, 9612, 11235, 2571, 6839, 79718, 5604, 6882, 3397, 11186, 5830, 1616, 51164, 25836, 7248, 5501, 1984, 472, 4221, 11331, 3646, 6605, 8153, 1457, 10971, 23256, 11130, 4778, 4331, 4683, 6804, 5970, 2072, 2071, 2074, 2073, 6895, 8202, 7189, 8815, 2068, 8648, 7040, 5824, 3516, 23424, 60412, 80764, 4863, 6812, 11267, 6811, 55770, 6622, 329, 5195, 7157, 10933, 6227, 84313, 6531, 6386, 54840, 3065, 23383, 51, 10456, 142, 2967	12008	97	16881	1.20291	0.997164	0.0916761	2.82926
GOTERM_BP_DIRECT	GO:0006464	cellular protein modification process	89	0.520316	0.00159821	10402, 55236, 25797, 27230, 59286, 26263, 23170, 9246, 27232, 8128, 284716, 11329, 2677, 22929, 25827, 23463, 27338, 26190, 5327, 9040, 10445, 8266, 7903, 7251, 10055, 57494, 10533, 55093, 25, 30001, 207, 27, 208, 7311, 51265, 11285, 8314, 55293, 5875, 5876, 5591, 56605, 3141, 1456, 284076, 6184, 26140, 5256, 4126, 4125, 7329, 5352, 6185, 5351, 150465, 7332, 164395, 369, 7334, 1131, 23093, 4015, 5283, 4324, 151987, 143, 11060, 11266, 29761, 1363, 7525, 440307, 7317, 83887, 4482, 79739, 80204, 7051, 997, 9039, 7322, 51601, 7323, 6483, 51451, 6482, 10559, 387787, 141	11909	105	16792	1.19516	1	0.120857	3.22738
GOTERM_MF_DIRECT	GO:0001047	core promoter binding	57	0.333236	0.0016121	2146, 7022, 7494, 55749, 1869, 27161, 2005, 4520, 2002, 4851, 284058, 6421, 4824, 55818, 3192, 2959, 4841, 26523, 6294, 5925, 10379, 55269, 5978, 9112, 406, 9314, 6932, 3642, 861, 57658, 5971, 170506, 2033, 8091, 9575, 10014, 27316, 144455, 1647, 10013, 7080, 4862, 10514, 79733, 1407, 2309, 9759, 151050, 23528, 1871, 5469, 1870, 11315, 3065, 5430, 3066, 3428	12008	64	16881	1.25205	0.997732	0.093541	2.93551
GOTERM_BP_DIRECT	GO:0032212	positive regulation of telomere maintenance via telomerase	31	0.181234	0.00162014	55135, 140609, 8550, 6950, 10694, 79991, 1499, 3178, 65057, 5588, 4216, 5609, 80351, 1736, 22948, 5570, 10575, 11284, 10576, 9212, 8658, 908, 79618, 10574, 545, 472, 4751, 25913, 5595, 7203, 5594	11909	32	16792	1.36596	1	0.121536	3.27098
GOTERM_BP_DIRECT	GO:0045444	fat cell differentiation	64	0.37416	0.00162711	23236, 84100, 3625, 8013, 1050, 26268, 59344, 64318, 59343, 114899, 4929, 1052, 1386, 30812, 284207, 83862, 208, 25836, 8195, 7840, 583, 144404, 3400, 84230, 9314, 585, 3589, 123016, 6934, 8554, 1959, 55212, 2033, 2932, 84498, 8091, 114882, 8651, 51752, 25776, 79828, 22954, 2876, 84159, 221395, 149685, 22809, 6041, 4091, 51150, 595, 392255, 81029, 2308, 26580, 25999, 27241, 5469, 3164, 2867, 114885, 6720, 2869, 30837	11909	73	16792	1.23619	1	0.12116	3.28482
GOTERM_MF_DIRECT	GO:0017124	SH3 domain binding	100	0.584624	0.00163307	10152, 64397, 55740, 6868, 9444, 10163, 4036, 25, 7408, 7405, 1793, 26256, 93343, 8728, 5359, 27124, 10006, 1815, 10811, 8030, 8038, 644150, 55114, 1840, 83699, 342184, 79767, 102, 51517, 140885, 392, 10314, 8751, 9564, 8754, 26548, 23624, 9232, 57048, 54206, 85021, 85358, 10744, 153090, 842, 84632, 201176, 5782, 9829, 7454, 7456, 51466, 9101, 10656, 3636, 5777, 23616, 10657, 2901, 6450, 64780, 6452, 2060, 22941, 5883, 3611, 5071, 8831, 2889, 2885, 8631, 23607, 6654, 219670, 868, 867, 57706, 30011, 1809, 57514, 2697, 26578, 2876, 10040, 8506, 3059, 4137, 84665, 9732, 7159, 11113, 9844, 57088, 9467, 30837, 1535, 84251, 4067, 2530, 83992	12008	119	16881	1.18136	0.997905	0.0932684	2.97315
GOTERM_CC_DIRECT	GO:0014069	postsynaptic density	147	0.859398	0.00174063	9455, 9454, 22871, 9456, 2332, 5025, 9746, 9863, 57679, 10486, 4615, 54910, 7804, 23136, 10611, 4038, 8601, 2852, 85461, 400745, 4218, 22883, 5170, 476, 5028, 409, 29904, 408, 9867, 9743, 10006, 8312, 8313, 84687, 80725, 5142, 6801, 57554, 64130, 27185, 22997, 81858, 58512, 9026, 2596, 11346, 102, 1266, 55737, 8851, 57142, 815, 26052, 64084, 818, 55738, 22866, 23623, 10280, 9762, 9181, 10287, 613, 2185, 9419, 85358, 23237, 5064, 2913, 27020, 26037, 5332, 57534, 9829, 23208, 27445, 119, 9201, 50488, 80315, 8777, 575, 8502, 5582, 55607, 79953, 2901, 22849, 2902, 2905, 57622, 22941, 775, 23542, 2890, 1855, 28988, 8831, 57120, 8825, 56899, 55327, 375, 23362, 64506, 23413, 120, 2059, 6654, 134, 8514, 135, 1741, 1740, 1600, 8516, 1742, 3708, 2932, 55450, 664, 4900, 3459, 4134, 9478, 10636, 339451, 8997, 4131, 8898, 26012, 659, 6714, 4137, 2043, 6711, 81831, 5727, 1739, 200933, 84062, 10458, 2534, 9463, 4915, 4067, 2039	12669	184	18224	1.14921	0.921	0.0301192	2.84326
GOTERM_BP_DIRECT	GO:0000910	cytokinesis	44	0.257235	0.00181196	11258, 989, 152015, 90293, 140609, 5413, 332, 8678, 10899, 9826, 9700, 8766, 27443, 25909, 389, 23157, 388, 79884, 5347, 9798, 5289, 10112, 9475, 1730, 1894, 675, 3619, 5899, 598, 84440, 23503, 5898, 84445, 63971, 11021, 11113, 55958, 79400, 9727, 4627, 403, 1613, 9055, 10783	11909	48	16792	1.29252	1	0.133035	3.65144
GOTERM_CC_DIRECT	GO:0005905	clathrin-coated pit	49	0.286466	0.00185276	22876, 55040, 6517, 11154, 7018, 4037, 130340, 8218, 2017, 22848, 6453, 2060, 4036, 10059, 4035, 7037, 8029, 57214, 25977, 409, 408, 7436, 81693, 4646, 55707, 1601, 23677, 10266, 8301, 3949, 115548, 8905, 9026, 1174, 29967, 6272, 11021, 9892, 351, 3329, 23431, 10188, 23048, 26020, 85021, 84251, 29924, 4952, 79969	12669	55	18224	1.28155	0.932927	0.0316545	3.02378
GOTERM_BP_DIRECT	GO:0006368	transcription elongation from RNA polymerase II promoter	74	0.432622	0.0019372	5436, 5437, 5434, 6829, 25920, 5438, 6873, 6874, 26610, 6827, 6872, 22936, 11198, 80145, 2957, 5440, 2959, 2958, 6921, 6924, 6923, 5441, 54623, 83860, 4686, 6882, 6883, 6884, 80237, 6880, 6881, 23168, 84337, 9150, 6875, 7936, 6878, 6877, 29072, 11047, 4331, 51497, 8518, 2071, 404672, 56943, 1025, 51616, 2068, 55250, 7469, 8812, 6908, 6749, 123169, 79577, 2965, 1022, 2963, 2962, 2961, 22916, 6917, 5431, 904, 5430, 5433, 905, 5432, 55140, 2968, 902, 8178, 2967	11909	86	16792	1.21328	1	0.140577	3.89908
GOTERM_BP_DIRECT	GO:0001822	kidney development	74	0.432622	0.0019372	7849, 10247, 255738, 9510, 7020, 6928, 9104, 23371, 50484, 7161, 4038, 8879, 6495, 6664, 65250, 4311, 56913, 3037, 79810, 6299, 27031, 23210, 581, 5176, 6092, 23213, 84445, 25976, 55959, 54790, 445, 7380, 7248, 64220, 54361, 4357, 403, 5125, 10972, 8516, 2625, 760, 26146, 10272, 1028, 8692, 54475, 7422, 84159, 6943, 26108, 10018, 23322, 7046, 4326, 10736, 8854, 90780, 6569, 5629, 652, 1063, 7466, 2736, 90410, 654, 3764, 3975, 5471, 185, 1636, 11127, 7917, 4953	11909	86	16792	1.21328	1	0.140577	3.89908
GOTERM_BP_DIRECT	GO:0006338	chromatin remodeling	74	0.432622	0.0019372	6595, 6594, 6599, 6598, 6829, 6597, 54617, 10856, 373861, 6871, 2099, 6827, 54108, 9557, 2648, 93624, 6830, 56916, 125476, 51773, 86, 6662, 57492, 5928, 64431, 8626, 473, 5925, 79697, 55193, 1616, 4602, 10629, 6304, 23476, 546, 6603, 6602, 6601, 23314, 6605, 4609, 9643, 6604, 11335, 79723, 116447, 100532735, 2625, 114803, 3169, 5081, 22955, 10014, 10943, 11176, 10361, 11177, 8289, 7270, 93973, 8850, 7150, 9759, 8607, 10933, 7913, 55929, 3065, 3066, 151507, 2186, 55636, 55011	11909	86	16792	1.21328	1	0.140577	3.89908
GOTERM_CC_DIRECT	GO:0005776	autophagosome	56	0.32739	0.00193888	23032, 81631, 10241, 148022, 201475, 23232, 8678, 23710, 57533, 8878, 9001, 4077, 23400, 10133, 8396, 8408, 8406, 30849, 9779, 55054, 143187, 64601, 94241, 56893, 285973, 29982, 11337, 29978, 84557, 51715, 65082, 203228, 114881, 26100, 57617, 11345, 3553, 4943, 5305, 9474, 55626, 375260, 440738, 53917, 5899, 22863, 58476, 79837, 53349, 84876, 23001, 55823, 29058, 1201, 79443, 3064	12669	64	18224	1.25866	0.940851	0.0327197	3.16223
GOTERM_BP_DIRECT	GO:0006296	nucleotide-excision repair, DNA incision, 5'-to lesion	35	0.204619	0.00197633	2072, 2071, 404672, 2073, 9557, 57804, 2068, 5984, 5985, 6117, 1643, 9978, 6119, 10714, 6118, 5111, 1642, 2067, 5424, 5425, 5981, 5983, 7316, 5982, 7314, 7507, 6233, 7311, 2965, 4913, 8451, 8450, 2968, 142, 2967	11909	37	16792	1.33381	1	0.142224	3.97633
GOTERM_MF_DIRECT	GO:0005096	GTPase activator activity	221	1.29202	0.00199673	3725, 29127, 128637, 84079, 8601, 6494, 90627, 353149, 7481, 5364, 29, 26000, 143872, 408, 25780, 8312, 25782, 8313, 128272, 80728, 23637, 54885, 51291, 79822, 51495, 9882, 55114, 25771, 8853, 4763, 55200, 55738, 643338, 23526, 23527, 55531, 10602, 23108, 613, 6102, 23102, 153090, 201176, 23236, 26037, 23232, 7249, 57584, 83442, 55789, 5910, 57580, 192111, 54662, 84173, 4650, 10059, 5922, 23365, 9712, 8831, 5921, 93627, 115703, 2664, 8826, 2665, 115704, 10435, 26575, 22899, 3357, 51256, 23158, 4983, 84986, 10565, 9322, 10636, 23779, 57465, 55357, 5905, 5909, 79874, 9732, 28964, 5902, 9462, 120892, 10641, 57186, 10451, 3268, 141, 3267, 84144, 26166, 9459, 83874, 80243, 129049, 9754, 60626, 55188, 1894, 57569, 57568, 64744, 8490, 79890, 9912, 1793, 9744, 125058, 9743, 134957, 23061, 10144, 126432, 23580, 3996, 3993, 9628, 1124, 55160, 9905, 26286, 1123, 9901, 11033, 9910, 51306, 23329, 64333, 23092, 116983, 4943, 6000, 23094, 6001, 11138, 6002, 10113, 6004, 11135, 64411, 113622, 26130, 116988, 393, 116987, 392, 116986, 116985, 394, 2776, 10681, 10928, 94134, 54206, 255520, 1121, 10287, 7813, 396, 398, 83478, 57148, 4952, 93663, 79774, 91614, 22930, 57636, 9411, 9824, 10395, 9826, 54453, 57533, 119385, 3633, 23616, 9693, 79658, 23216, 259173, 257106, 64786, 9779, 60682, 9815, 57522, 146923, 85360, 55803, 8787, 55296, 58504, 2909, 9681, 6654, 27352, 663, 57514, 84364, 6904, 8997, 26230, 89839, 22821, 9135, 5997, 5998, 9138, 8131, 84253, 9515, 50807, 5296	12008	279	16881	1.11356	0.99947	0.111181	3.62373
GOTERM_CC_DIRECT	GO:0016592	mediator complex	33	0.192926	0.00201087	9967, 9969, 9968, 51003, 90390, 55588, 80306, 9862, 9282, 9412, 1024, 84246, 400569, 116931, 100526737, 9443, 9442, 9441, 51586, 112950, 23389, 55090, 6837, 9440, 2737, 5469, 133522, 10001, 219541, 10025, 29079, 54797, 892	12669	35	18224	1.35627	0.946751	0.0335272	3.2778
GOTERM_BP_DIRECT	GO:0006457	protein folding	146	0.853552	0.00202102	4043, 10130, 7295, 3337, 59345, 3338, 2289, 10294, 3336, 10694, 2288, 728489, 79608, 79087, 11328, 23307, 4820, 9049, 25828, 54495, 6767, 84203, 8877, 8425, 25822, 10131, 23071, 64215, 11140, 9352, 23640, 7411, 8195, 55033, 7203, 11080, 53938, 10726, 64714, 1457, 23398, 3998, 3313, 6950, 3312, 16, 150274, 2784, 9360, 821, 2783, 2770, 2771, 51303, 81562, 4802, 3320, 54331, 23193, 22926, 81567, 55664, 6000, 811, 23386, 79031, 10681, 10283, 26278, 3326, 2773, 2781, 2280, 23184, 9761, 81542, 2782, 2281, 134266, 908, 2286, 645142, 7190, 6102, 81572, 9601, 10856, 10954, 1047, 5478, 5481, 8468, 23759, 134492, 56255, 5480, 3301, 3300, 10961, 51661, 80273, 60681, 30001, 22948, 10575, 10105, 10576, 55466, 8787, 10574, 7841, 56605, 9530, 9531, 728945, 9532, 10049, 84750, 5082, 23770, 9093, 51061, 5204, 5203, 6905, 64374, 6902, 10465, 9529, 6904, 6903, 64175, 134218, 169714, 10845, 22824, 2923, 51645, 5201, 5903, 7266, 125972, 7265, 85313, 131118, 10450	11909	180	16792	1.14369	1	0.144211	4.06448
GOTERM_MF_DIRECT	GO:0035064	methylated histone binding	48	0.28062	0.00204714	5253, 5252, 23512, 8535, 84733, 54556, 84656, 3621, 23378, 3622, 112869, 2332, 84148, 54737, 23613, 23468, 10943, 10927, 57332, 29128, 2956, 23133, 26147, 81550, 26013, 11091, 10771, 22823, 9425, 84289, 83746, 54892, 5897, 5929, 727866, 80853, 7158, 23492, 57680, 29057, 8805, 51147, 222229, 546, 23310, 148479, 9682, 124359	12008	53	16881	1.27319	0.999562	0.112176	3.71359
GOTERM_BP_DIRECT	GO:0000070	mitotic sister chromatid segregation	25	0.146156	0.00207642	8243, 146909, 11130, 54617, 51203, 3833, 10403, 25936, 285753, 3834, 9700, 79980, 9183, 9702, 90417, 84861, 7756, 1058, 10615, 9184, 4751, 5347, 4085, 10051, 79003	11909	25	16792	1.41003	1	0.146864	4.17364
GOTERM_BP_DIRECT	GO:0000375	RNA splicing, via transesterification reactions	25	0.146156	0.00207642	8570, 27257, 9410, 8487, 10946, 10199, 9129, 9128, 10262, 10569, 9169, 84292, 10772, 6434, 23451, 23450, 24148, 10907, 51163, 10285, 10286, 6429, 10594, 10250, 9416	11909	25	16792	1.41003	1	0.146864	4.17364
GOTERM_BP_DIRECT	GO:0007018	microtubule-based movement	70	0.409237	0.00210636	1767, 29127, 57576, 55083, 24137, 9928, 55582, 285643, 90990, 55605, 1770, 23303, 56992, 6456, 26153, 63971, 221458, 79659, 161, 163, 92017, 11004, 9585, 8632, 160, 547, 55614, 64837, 374654, 3801, 57519, 3800, 55860, 1783, 347240, 3895, 4803, 83657, 3797, 83658, 3796, 23095, 10112, 1175, 22920, 1173, 3799, 64147, 146909, 81930, 3833, 146754, 3832, 3835, 3834, 1062, 127602, 1778, 3831, 9371, 196385, 1781, 1211, 1780, 23046, 11127, 51143, 10749, 10126, 4914	11909	81	16792	1.21854	1	0.147824	4.2326
GOTERM_MF_DIRECT	GO:0030331	estrogen receptor binding	35	0.204619	0.00214568	668, 7494, 6801, 55062, 10891, 23054, 10521, 8204, 1499, 4824, 5481, 8648, 23019, 64210, 51176, 5111, 2521, 9325, 3670, 6714, 3275, 84660, 5468, 6881, 5469, 133522, 408, 1655, 11240, 11331, 79447, 64324, 85004, 79039, 142	12008	37	16881	1.32982	0.999698	0.115582	3.88902
GOTERM_BP_DIRECT	GO:0042771	intrinsic apoptotic signaling pathway in response to DNA damage by p53 class mediator	30	0.175387	0.00215419	11200, 2033, 5371, 51065, 1026, 22938, 27315, 23612, 28996, 7161, 8445, 602, 64782, 29965, 57646, 675, 204851, 4436, 8626, 79073, 54541, 7157, 10210, 5366, 5527, 26471, 51246, 3428, 23411, 7917	11909	31	16792	1.36454	1	0.149917	4.3267
GOTERM_BP_DIRECT	GO:0001658	branching involved in ureteric bud morphogenesis	39	0.228004	0.00219713	7849, 5311, 6469, 5087, 2253, 170690, 1499, 7475, 2247, 6943, 3237, 6495, 5228, 64412, 6662, 7484, 596, 5076, 6299, 56998, 3207, 4435, 652, 650, 3611, 255743, 26585, 2719, 5727, 2737, 1739, 2668, 3975, 54361, 2138, 4089, 3911, 4609, 79633	11909	42	16792	1.30931	1	0.151664	4.41111
GOTERM_BP_DIRECT	GO:0032091	negative regulation of protein binding	51	0.298158	0.00230025	4043, 23032, 54552, 117166, 3434, 56155, 90167, 3433, 59343, 102800317, 5580, 6093, 56998, 3300, 581, 22943, 166, 57669, 1855, 9212, 24144, 161882, 5499, 51339, 23028, 8536, 10763, 6653, 1601, 5599, 4776, 1454, 2932, 6790, 5465, 129531, 23394, 5300, 140706, 5155, 5899, 5195, 857, 9270, 6996, 11315, 10498, 84062, 120892, 1636, 7009	11909	57	16792	1.2616	1	0.157167	4.61353
GOTERM_BP_DIRECT	GO:0032922	circadian regulation of gene expression	51	0.298158	0.00230025	148523, 10891, 5371, 196, 1390, 6928, 2673, 102800317, 10135, 3192, 9500, 6095, 3398, 4297, 55366, 5501, 9112, 5500, 5499, 406, 9607, 1814, 23411, 83759, 8863, 8864, 1453, 5971, 8553, 79365, 9572, 1454, 5187, 9099, 9575, 8204, 5465, 4804, 4862, 10514, 1407, 7150, 10419, 10499, 10743, 463, 8473, 25819, 468, 3065, 3066	11909	57	16792	1.2616	1	0.157167	4.61353
GOTERM_CC_DIRECT	GO:0001725	stress fiber	48	0.28062	0.00234744	154796, 989, 58, 57175, 10529, 2317, 10580, 10979, 7791, 4641, 10398, 9260, 3983, 7168, 4638, 2275, 29109, 103910, 10634, 11346, 79784, 23094, 81, 5829, 87, 10801, 64236, 1265, 5747, 6624, 7010, 55752, 3611, 57216, 4486, 23002, 10603, 3936, 10627, 4627, 7171, 4628, 79778, 1535, 54751, 57477, 51474, 7170	12669	54	18224	1.27864	0.967426	0.0385945	3.81646
GOTERM_MF_DIRECT	GO:0002039	p53 binding	59	0.344928	0.00237354	6598, 1938, 6597, 6872, 27063, 641, 10919, 9100, 64393, 1387, 10197, 55602, 7161, 56254, 83860, 56950, 8626, 4193, 23368, 6880, 79813, 1616, 23476, 117584, 23028, 151126, 23411, 8550, 55159, 2033, 2932, 1029, 51499, 6794, 83596, 25946, 387893, 4582, 54971, 7874, 9891, 754, 1263, 84460, 7011, 80196, 23567, 112858, 7159, 80854, 7157, 4487, 7158, 3329, 57680, 8805, 29117, 4916, 3064	12008	67	16881	1.23795	0.999873	0.125284	4.2935
GOTERM_MF_DIRECT	GO:0031072	heat shock protein binding	39	0.228004	0.00239799	134, 1936, 10049, 7538, 54880, 1760, 23234, 10953, 3312, 2289, 2288, 5536, 10294, 3984, 5481, 4967, 55664, 7019, 3654, 578, 3305, 3304, 3303, 11140, 10960, 5071, 3326, 3297, 1616, 2861, 7266, 55466, 57026, 7175, 3767, 3066, 3310, 11124, 4792	12008	42	16881	1.3054	0.999884	0.124752	4.33681
GOTERM_BP_DIRECT	GO:0006413	translational initiation	113	0.660626	0.00244028	9349, 6160, 10209, 6161, 6164, 6204, 6205, 6206, 6165, 6207, 6208, 6168, 8672, 6209, 6167, 10480, 6169, 9045, 6210, 8668, 1973, 8669, 1974, 27335, 1975, 1977, 3921, 84285, 6217, 6155, 23, 6154, 6152, 3692, 6159, 6158, 6157, 6156, 123263, 1982, 1983, 1981, 6224, 6223, 6222, 26986, 6181, 6189, 6187, 6171, 6170, 23521, 51386, 8662, 8661, 8667, 6176, 8666, 6175, 8664, 6203, 317649, 6201, 10605, 11224, 27161, 6124, 6125, 83939, 23367, 7311, 6059, 25873, 6191, 51121, 6193, 3646, 6194, 6146, 6142, 6143, 4736, 9669, 8890, 8892, 8891, 8894, 8893, 6139, 6138, 6136, 6134, 6135, 6132, 1967, 6133, 1968, 6231, 6232, 1965, 6230, 1964, 6235, 6233, 10987, 6234, 6229, 6228, 6227, 7458, 57002, 6129, 6128	11909	137	16792	1.16301	1	0.164839	4.88773
GOTERM_MF_DIRECT	GO:0000979	RNA polymerase II core promoter sequence-specific DNA binding	51	0.298158	0.00254976	7849, 2146, 6658, 4520, 23512, 6772, 10856, 9555, 6872, 63925, 23558, 7020, 1051, 4929, 84678, 4150, 10716, 6664, 30812, 3298, 3297, 161882, 6777, 6778, 64324, 4086, 860, 2625, 2624, 2033, 3213, 2627, 5080, 64754, 1025, 6239, 3516, 6908, 11179, 4090, 4783, 10413, 26508, 2637, 3015, 3021, 6670, 3020, 2353, 84166, 3665	12008	57	16881	1.25783	0.999935	0.130328	4.60522
GOTERM_BP_DIRECT	GO:0010976	positive regulation of neuron projection development	76	0.444315	0.00256954	116, 153090, 27020, 53335, 23654, 6324, 56963, 9863, 27063, 8578, 3675, 10300, 5587, 162427, 2011, 55714, 5584, 9693, 1756, 654364, 5176, 55754, 5365, 1855, 27, 2260, 2889, 5979, 4830, 8724, 4831, 65009, 51761, 2909, 23028, 8536, 57498, 23064, 6014, 4690, 5754, 1272, 10677, 1809, 7474, 57118, 7336, 4780, 51517, 1268, 411, 79625, 11344, 54606, 54700, 5906, 816, 2042, 51704, 8507, 440730, 9896, 5902, 2242, 322, 8175, 81545, 466, 9139, 5526, 2534, 2185, 389658, 4915, 4067, 4914	11909	89	16792	1.20407	1	0.171682	5.1402
GOTERM_CC_DIRECT	GO:0035097	histone methyltransferase complex	23	0.134464	0.00257248	30827, 22976, 23054, 3720, 11108, 5929, 23067, 9734, 9070, 10419, 84661, 9757, 9739, 63925, 4297, 7403, 8085, 23468, 80335, 58508, 4221, 79447, 11091	12669	23	18224	1.43847	0.976551	0.0417504	4.17506
GOTERM_CC_DIRECT	GO:0005680	anaphase-promoting complex	23	0.134464	0.00257248	8881, 11065, 8697, 9616, 246184, 119504, 996, 10393, 25906, 64682, 9820, 51343, 143384, 10459, 27338, 991, 51434, 51433, 29882, 701, 25847, 29945, 51529	12669	23	18224	1.43847	0.976551	0.0417504	4.17506
GOTERM_CC_DIRECT	GO:0008023	transcription elongation factor complex	23	0.134464	0.00257248	79664, 55840, 8518, 26610, 2074, 80237, 4298, 1025, 22936, 23379, 4299, 8458, 6830, 27125, 55250, 6919, 84337, 26747, 4300, 84524, 85403, 55140, 8178	12669	23	18224	1.43847	0.976551	0.0417504	4.17506
GOTERM_BP_DIRECT	GO:0050790	regulation of catalytic activity	58	0.339082	0.0026117	26086, 79184, 29899, 1760, 55589, 55844, 8678, 7454, 57332, 889, 573, 51422, 1827, 10231, 6648, 80273, 5507, 28227, 6015, 6446, 1337, 285671, 1370, 63940, 825, 9531, 10527, 9532, 23677, 22999, 4735, 8036, 9093, 51606, 5520, 22899, 8818, 5349, 367, 79660, 1508, 550, 151987, 23141, 54545, 23568, 9839, 5523, 134266, 5522, 27430, 5529, 5528, 5527, 5526, 66036, 9989, 11123	11909	66	16792	1.23911	1	0.173143	5.22241
GOTERM_CC_DIRECT	GO:0005876	spindle microtubule	40	0.23385	0.00266957	252969, 8881, 220134, 805, 1453, 801, 51203, 332, 330, 331, 8841, 24137, 983, 6790, 348235, 4926, 10615, 6907, 5347, 58484, 3796, 22920, 143, 84722, 221150, 9611, 5423, 329, 79718, 3832, 27175, 9371, 996, 9212, 11127, 808, 403, 79444, 9055, 23332	12669	44	18224	1.3077	0.979652	0.0428177	4.32938
GOTERM_CC_DIRECT	GO:0097542	ciliary tip	40	0.23385	0.00266957	150737, 55764, 26146, 57539, 140735, 25989, 55112, 22858, 26160, 79809, 55081, 8100, 89891, 8655, 83657, 3797, 23059, 83658, 56912, 22920, 2735, 51684, 4117, 11020, 2736, 2737, 79659, 51668, 90410, 9371, 51098, 9742, 6608, 28981, 80173, 51626, 64792, 11127, 374654, 112752	12669	44	18224	1.3077	0.979652	0.0428177	4.32938
GOTERM_CC_DIRECT	GO:0031463	Cul3-RING ubiquitin ligase complex	58	0.339082	0.00267373	253980, 23510, 90293, 571, 7126, 89890, 59349, 151230, 80311, 84861, 51088, 257240, 84078, 390594, 79786, 127707, 54813, 339745, 881, 25820, 55220, 57565, 8405, 57563, 9817, 114818, 55958, 84541, 9920, 8452, 55295, 143879, 56062, 340359, 11275, 83892, 377007, 10324, 317719, 27252, 25948, 9903, 114792, 9978, 339451, 64410, 55975, 3652, 79734, 57542, 113730, 9616, 401265, 8507, 54442, 8139, 60468, 54800	12669	67	18224	1.24524	0.979775	0.0424167	4.33598
GOTERM_CC_DIRECT	GO:0031252	cell leading edge	36	0.210465	0.00273125	57175, 11151, 23513, 8861, 5048, 81704, 55561, 9578, 57698, 9748, 667, 81565, 10013, 7852, 5584, 146206, 55604, 117178, 22848, 7283, 8543, 126695, 133746, 3691, 25, 90102, 8476, 8729, 5590, 1639, 375, 4627, 8826, 23122, 10109, 54828	12669	39	18224	1.32782	0.981405	0.0428449	4.42729
GOTERM_BP_DIRECT	GO:0046907	intracellular transport	24	0.14031	0.00282275	202151, 10513, 55212, 11163, 2778, 10675, 5902, 56776, 51552, 8498, 348, 122616, 153339, 8195, 84501, 27111, 54812, 129880, 585, 56900, 56907, 55330, 10762, 55653	11909	24	16792	1.41003	1	0.184612	5.6329
GOTERM_BP_DIRECT	GO:0000045	autophagosome assembly	38	0.222157	0.00282544	23673, 84557, 81631, 56270, 55062, 115201, 60673, 51715, 11152, 23130, 57535, 5663, 8678, 26100, 23710, 22878, 79065, 83460, 9140, 23192, 9776, 11345, 9474, 440738, 5861, 22863, 55054, 58476, 55102, 9821, 23766, 94241, 89849, 285973, 84938, 643246, 84971, 23241	11909	41	16792	1.30685	1	0.183629	5.63812
GOTERM_BP_DIRECT	GO:0006611	protein export from nucleus	29	0.169541	0.00285904	55437, 1959, 1434, 57154, 64901, 54535, 7514, 2932, 3313, 57510, 10204, 4927, 7040, 29107, 11097, 23039, 103, 23214, 8021, 811, 92335, 5901, 126549, 64328, 10768, 7175, 1984, 23418, 11261	11909	30	16792	1.36303	1	0.184461	5.7033
GOTERM_BP_DIRECT	GO:0021987	cerebral cortex development	50	0.292312	0.00287132	50937, 4301, 23236, 4040, 4852, 9928, 79648, 22903, 6867, 7804, 259266, 2902, 5079, 9355, 4035, 2618, 581, 3091, 4192, 4747, 6608, 93986, 8195, 7248, 471, 54820, 84687, 583, 23028, 585, 10579, 1000, 10460, 56949, 5048, 8648, 284403, 83696, 55970, 153241, 317762, 597, 6715, 4763, 89839, 3014, 54407, 7531, 4915, 79633	11909	56	16792	1.25895	1	0.184048	5.72712
GOTERM_CC_DIRECT	GO:0030175	filopodium	61	0.356621	0.00290485	10152, 5064, 25960, 55585, 55740, 1525, 7402, 2195, 4254, 9750, 22902, 59341, 55607, 65059, 3636, 1756, 10160, 7408, 50619, 3688, 10006, 2258, 84687, 80725, 53904, 72, 221178, 5756, 59, 58, 55, 1605, 25983, 57698, 4534, 10630, 4430, 5420, 5962, 3655, 11344, 10411, 9936, 6624, 26230, 2043, 64005, 1778, 7429, 7430, 3936, 4478, 10458, 10788, 10642, 4771, 10123, 121512, 2823, 998, 88	12669	71	18224	1.23587	0.985571	0.0450258	4.70238
GOTERM_BP_DIRECT	GO:0006521	regulation of cellular amino acid metabolic process	46	0.268927	0.00293782	5717, 5718, 5719, 5682, 5710, 5711, 9861, 5686, 5713, 5685, 5714, 5684, 5715, 5683, 5716, 9491, 1728, 23198, 4947, 10197, 4946, 5699, 51582, 5708, 5709, 5706, 51686, 5707, 5691, 5704, 5690, 5705, 10213, 5693, 5702, 5720, 5692, 5721, 5695, 5700, 5694, 5701, 5687, 5688, 5689, 4953	11909	51	16792	1.27179	1	0.186753	5.85599
GOTERM_CC_DIRECT	GO:0005871	kinesin complex	47	0.274773	0.00296724	3801, 57519, 3800, 57576, 27185, 55083, 5048, 147700, 347240, 24137, 9928, 55582, 81565, 285643, 90990, 3797, 3796, 55605, 10112, 23095, 3799, 23303, 64147, 100532724, 146909, 27031, 81930, 26153, 3833, 63971, 3832, 3835, 3834, 221458, 1062, 3831, 11004, 9585, 54820, 547, 23046, 10749, 55614, 64837, 7531, 374654, 89953	12669	53	18224	1.27563	0.986828	0.0454887	4.80105
GOTERM_MF_DIRECT	GO:0051059	NF-kappaB binding	29	0.169541	0.00306935	10401, 5970, 2932, 1029, 10270, 8841, 9093, 92140, 170622, 8904, 149951, 55662, 80279, 84807, 328, 4869, 79918, 307, 7159, 5467, 5687, 25855, 6875, 8915, 3065, 64320, 3066, 11124, 4792	12008	30	16881	1.35895	0.999991	0.15273	5.51873
GOTERM_BP_DIRECT	GO:0071902	positive regulation of protein serine/threonine kinase activity	33	0.192926	0.00335859	2146, 153090, 1436, 805, 801, 6794, 57679, 376497, 6789, 5515, 387, 6788, 54956, 8851, 6714, 11235, 92335, 6622, 5899, 5605, 10253, 10519, 5604, 57521, 3326, 9894, 2180, 8941, 54757, 51719, 808, 8536, 55011	11909	35	16792	1.32945	1	0.209273	6.66752
GOTERM_BP_DIRECT	GO:0000731	DNA synthesis involved in DNA repair	33	0.192926	0.00335859	7517, 10524, 5890, 4683, 1763, 7516, 5892, 79728, 57804, 641, 1032, 5422, 10635, 5888, 10111, 10714, 116028, 5889, 5429, 4361, 675, 580, 5424, 672, 5426, 7156, 5983, 56897, 472, 83990, 23411, 5932, 9156	11909	35	16792	1.32945	1	0.209273	6.66752
GOTERM_BP_DIRECT	GO:0000422	mitophagy	33	0.192926	0.00335859	51024, 84557, 56270, 55062, 115201, 10891, 11152, 23130, 1029, 664, 26100, 23710, 79065, 9140, 84749, 25793, 23192, 11345, 8878, 2011, 139341, 9474, 65991, 493856, 440738, 55102, 5071, 9821, 23766, 285973, 84938, 643246, 84971	11909	35	16792	1.32945	1	0.209273	6.66752
GOTERM_BP_DIRECT	GO:0002223	stimulatory C-type lectin receptor signaling pathway	88	0.514469	0.0033976	1147, 257397, 5894, 10892, 5682, 3385, 9861, 5686, 5062, 5685, 5684, 5683, 9491, 1387, 10197, 5580, 5708, 5709, 9252, 5706, 5707, 5691, 5704, 5690, 5170, 5705, 5693, 5702, 3551, 6885, 5692, 5695, 7314, 5700, 5694, 5701, 7311, 5687, 5688, 5689, 4893, 8454, 4790, 4792, 5717, 5718, 64170, 3265, 8517, 5719, 5971, 2033, 5970, 3845, 5710, 8945, 5711, 387522, 5713, 5714, 5715, 5716, 6500, 7189, 23291, 23198, 6850, 7334, 7335, 23118, 5699, 6714, 5566, 10213, 5567, 7316, 5058, 5720, 5721, 6233, 7321, 22914, 5336, 7322, 8915, 10454, 2534, 4067	11909	105	16792	1.18174	1	0.210188	6.7424
GOTERM_BP_DIRECT	GO:0043433	negative regulation of sequence-specific DNA binding transcription factor activity	53	0.309851	0.00341003	2146, 7291, 170959, 7293, 2099, 8323, 1054, 51132, 56998, 83860, 3397, 4294, 3398, 9817, 5925, 9063, 7341, 4221, 23028, 11331, 23411, 6934, 2621, 5087, 8553, 2316, 8945, 10221, 6045, 6375, 1649, 3399, 3170, 4092, 11060, 9421, 5629, 54583, 84662, 9759, 5195, 51684, 7466, 5727, 5621, 3162, 5292, 10459, 8431, 3066, 6425, 9464, 6424	11909	60	16792	1.24552	1	0.20964	6.76626
GOTERM_BP_DIRECT	GO:0045732	positive regulation of protein catabolic process	53	0.309851	0.00341003	153090, 26088, 10795, 8742, 9554, 79888, 6662, 153222, 580, 10533, 23163, 5071, 25976, 2719, 51160, 7879, 10769, 84236, 8312, 7128, 407977, 8450, 51339, 283106, 112398, 6653, 1457, 2932, 7415, 4734, 1027, 2931, 7474, 22954, 2697, 51343, 23192, 4947, 25807, 4946, 23327, 6642, 80762, 85407, 11267, 6811, 2308, 51686, 29116, 324, 51079, 5523, 83547	11909	60	16792	1.24552	1	0.20964	6.76626
GOTERM_CC_DIRECT	GO:0030864	cortical actin cytoskeleton	39	0.228004	0.00343493	91663, 824, 81488, 9948, 3996, 3993, 11151, 2934, 2319, 80306, 1915, 25924, 7122, 10395, 6513, 11034, 10486, 7402, 79083, 3927, 130271, 59341, 10487, 5962, 55607, 64236, 10411, 55915, 11214, 10211, 145781, 357, 92154, 4771, 84687, 57477, 1000, 88, 999	12669	43	18224	1.30466	0.993351	0.0519359	5.53774
GOTERM_MF_DIRECT	GO:0003924	GTPase activity	186	1.0874	0.00353497	10890, 9343, 26164, 84273, 4599, 9927, 51174, 10139, 161253, 11321, 22800, 89941, 84340, 64121, 4218, 7280, 6009, 51560, 85865, 7283, 23708, 7284, 9545, 7879, 28511, 64225, 1983, 85476, 6016, 400, 51762, 403, 6014, 85004, 7732, 9364, 9367, 5414, 10325, 51715, 347733, 5413, 2769, 1917, 2768, 3845, 10672, 2767, 1915, 10670, 55720, 26284, 2784, 23011, 2783, 11031, 9363, 8766, 2790, 2770, 2791, 2771, 148252, 27314, 2793, 347688, 27289, 55669, 29083, 84705, 84790, 60558, 122622, 58480, 10801, 391, 81027, 390, 5899, 26052, 5898, 394, 2776, 10681, 2778, 2773, 11021, 55207, 9567, 2794, 2774, 2781, 57403, 23433, 2782, 51184, 84617, 203068, 79631, 10123, 58528, 998, 54676, 60678, 54552, 80086, 22931, 25923, 7846, 1938, 55288, 23551, 5911, 381, 382, 9790, 10382, 10383, 51277, 10381, 388, 387, 57381, 94235, 339122, 6734, 5880, 29889, 5881, 10059, 83452, 27175, 10376, 379, 378, 51128, 10767, 2669, 4976, 375, 1654, 377, 5874, 23682, 56269, 5878, 5879, 8153, 5873, 5872, 3265, 5870, 55154, 2935, 9669, 51655, 51552, 51062, 127829, 6237, 10633, 5869, 5867, 22808, 5868, 166785, 6903, 5865, 54509, 5862, 5906, 5861, 5908, 10981, 5909, 1968, 54707, 92170, 6236, 5901, 23560, 115827, 4528, 4521, 120892, 55341	12008	234	16881	1.11744	0.999998	0.171579	6.33031
GOTERM_MF_DIRECT	GO:0000980	RNA polymerase II distal enhancer sequence-specific DNA binding	57	0.333236	0.00357536	3725, 4208, 9968, 6599, 571, 6598, 7704, 6597, 9242, 1108, 10856, 1045, 6421, 170302, 1386, 2103, 6496, 86, 6663, 4841, 2063, 5928, 3096, 1385, 8932, 2516, 3183, 1044, 6603, 6601, 10620, 4790, 256297, 6605, 4779, 2624, 3215, 5970, 2313, 5457, 9219, 57459, 4780, 60, 64412, 5966, 3015, 53615, 5090, 3021, 2494, 6862, 60468, 3020, 3065, 3066, 4772	12008	65	16881	1.23279	0.999999	0.171173	6.4004
GOTERM_BP_DIRECT	GO:0008654	phospholipid biosynthetic process	37	0.216311	0.00362548	10423, 128486, 10400, 51100, 619189, 57678, 9926, 129642, 79143, 57515, 79888, 256987, 9791, 10390, 8526, 5130, 3074, 254531, 56994, 154141, 10162, 84947, 81490, 5467, 8394, 51477, 5833, 10554, 10555, 56894, 51099, 56895, 23761, 11145, 55326, 54675, 9489	11909	40	16792	1.30427	1	0.220049	7.1788
GOTERM_BP_DIRECT	GO:0007224	smoothened signaling pathway	60	0.350775	0.00365753	50937, 22873, 146057, 3280, 26123, 26160, 200894, 79809, 55081, 154865, 6491, 4825, 3340, 4821, 2294, 4920, 56912, 79583, 204851, 200728, 3651, 2121, 4294, 7480, 51668, 27077, 51098, 6608, 403, 9786, 6469, 139411, 55212, 4735, 23770, 221914, 5080, 79867, 55835, 28996, 23059, 7048, 50814, 8445, 91653, 755, 2735, 138639, 57545, 652, 11020, 55733, 2736, 5727, 2737, 90410, 84976, 11127, 85455, 57540	11909	69	16792	1.22611	1	0.220495	7.24002
GOTERM_BP_DIRECT	GO:0019827	stem cell population maintenance	45	0.263081	0.00368919	8243, 57721, 9968, 4853, 27257, 90390, 9862, 80306, 55183, 9282, 9412, 1499, 8320, 84246, 9126, 8324, 80312, 1977, 56478, 26147, 6926, 123169, 81603, 22823, 54623, 9443, 657, 9442, 140467, 79576, 79577, 3815, 56339, 9739, 79918, 9440, 23318, 23168, 3976, 25836, 1656, 129563, 9314, 9646, 4838	11909	50	16792	1.26902	1	0.220916	7.30046
GOTERM_BP_DIRECT	GO:0060412	ventricular septum morphogenesis	28	0.163695	0.00378717	2702, 3280, 6659, 4851, 9241, 23462, 7049, 5308, 7048, 7046, 53834, 1482, 6664, 6926, 4092, 659, 60485, 5629, 54583, 64783, 26508, 90, 7481, 23493, 10370, 161882, 4089, 23414	11909	29	16792	1.3614	1	0.224801	7.48726
GOTERM_BP_DIRECT	GO:0043928	exonucleolytic nuclear-transcribed mRNA catabolic process involved in deadenylation-dependent decay	28	0.163695	0.00378717	11340, 23658, 27257, 118460, 219988, 51690, 54512, 25804, 27258, 23016, 23404, 56915, 11157, 22894, 57472, 51010, 51013, 57819, 167227, 23644, 5393, 80153, 1656, 55802, 28960, 196513, 29883, 9337	11909	29	16792	1.3614	1	0.224801	7.48726
GOTERM_BP_DIRECT	GO:0051973	positive regulation of telomerase activity	28	0.163695	0.00378717	55135, 140609, 8550, 6950, 79991, 1499, 79977, 25849, 65057, 5588, 4216, 5609, 1736, 26585, 5570, 10575, 11284, 10576, 9212, 8658, 79618, 4751, 25913, 5595, 9314, 4931, 4609, 5594	11909	29	16792	1.3614	1	0.224801	7.48726
GOTERM_BP_DIRECT	GO:0048008	platelet-derived growth factor receptor signaling pathway	28	0.163695	0.00378717	5781, 56034, 64651, 80310, 84159, 5327, 10636, 8879, 5286, 5728, 6714, 5154, 5795, 5155, 5156, 59338, 7763, 9564, 2241, 25976, 3717, 2889, 10628, 2549, 8829, 8826, 613, 4643	11909	29	16792	1.3614	1	0.224801	7.48726
GOTERM_BP_DIRECT	GO:0006406	mRNA export from nucleus	84	0.491084	0.00379805	3087, 56000, 55746, 23511, 84271, 23279, 10482, 79902, 4927, 51634, 80145, 84248, 10921, 53371, 1977, 11097, 29894, 8021, 53981, 23225, 54890, 4686, 9818, 4116, 79228, 7979, 9877, 57122, 23165, 8683, 9295, 7307, 7884, 102724594, 11338, 7175, 9688, 1984, 5976, 3181, 10762, 84811, 65109, 55706, 9984, 26019, 22794, 56943, 9887, 9883, 23293, 84324, 29107, 9775, 348995, 81608, 10569, 8480, 10772, 9631, 6431, 9939, 6432, 2733, 51213, 8563, 11269, 10212, 55308, 8086, 5903, 22916, 29118, 6429, 6428, 10250, 57187, 129401, 81929, 23049, 23381, 6427, 3267, 6426	11909	100	16792	1.18442	1	0.224108	7.50797
GOTERM_BP_DIRECT	GO:0051439	regulation of ubiquitin-protein ligase activity involved in mitotic cell cycle	23	0.134464	0.00383177	8881, 11065, 8697, 1017, 246184, 119504, 26271, 983, 996, 10393, 7321, 25906, 64682, 51343, 7324, 991, 5347, 51434, 51433, 29882, 891, 29945, 51529	11909	23	16792	1.41003	1	0.224602	7.57217
GOTERM_MF_DIRECT	GO:0050681	androgen receptor binding	37	0.216311	0.00393386	8554, 10524, 55062, 10891, 6597, 2033, 8031, 27086, 8202, 8204, 1499, 7041, 8648, 55818, 6047, 2274, 23426, 6049, 6943, 5585, 811, 55128, 3275, 672, 5925, 5901, 24148, 9063, 11315, 1616, 1022, 1655, 23028, 23081, 64324, 898, 9604	12008	40	16881	1.30038	1	0.184355	7.02034
GOTERM_BP_DIRECT	GO:0001649	osteoblast differentiation	87	0.508623	0.00401127	4208, 6657, 7290, 4209, 7291, 1291, 2091, 9241, 2254, 6205, 23376, 847, 6591, 6209, 6422, 3336, 3726, 90993, 2194, 51176, 3486, 3192, 22800, 6615, 4488, 30812, 23020, 506, 63979, 89780, 26156, 10234, 57665, 3295, 3488, 25937, 1660, 7481, 5701, 207, 340419, 23317, 1591, 6608, 3491, 3183, 55366, 1277, 7171, 27044, 860, 865, 121340, 1749, 9902, 25842, 6238, 2697, 27316, 2274, 6474, 1462, 103, 8482, 55973, 10514, 2735, 4763, 1969, 58476, 5245, 3371, 651, 652, 51741, 10492, 650, 2736, 3376, 654, 23560, 3021, 2079, 3020, 1213, 9188, 10457	11909	104	16792	1.17954	1	0.232521	7.91316
GOTERM_BP_DIRECT	GO:0008543	fibroblast growth factor receptor signaling pathway	70	0.409237	0.00408516	5436, 10818, 5437, 79801, 5434, 5781, 5438, 2254, 2253, 200734, 2251, 2250, 3340, 2246, 2247, 5440, 80004, 5441, 4686, 23543, 2263, 2264, 7314, 2261, 7311, 2260, 3187, 9702, 7073, 2885, 7072, 8826, 2257, 3185, 5595, 1490, 55614, 23064, 10817, 9158, 9965, 161742, 5594, 26281, 867, 8036, 51552, 8817, 3178, 53834, 3730, 4670, 27006, 7316, 6233, 2591, 5725, 23767, 2963, 2962, 22916, 54845, 5431, 5430, 5433, 5432, 79633, 23768, 131405, 23769	11909	82	16792	1.20368	1	0.234973	8.05318
GOTERM_BP_DIRECT	GO:0048286	lung alveolus development	32	0.18708	0.00436415	6441, 64759, 23152, 57190, 9678, 10630, 6943, 2294, 538, 100, 10905, 7043, 659, 26154, 3202, 9394, 5154, 2263, 652, 3488, 54542, 23162, 1907, 54206, 93986, 3976, 91461, 342371, 64220, 4124, 83931, 84525	11909	34	16792	1.32708	1	0.247534	8.58003
GOTERM_BP_DIRECT	GO:0019083	viral transcription	93	0.543701	0.0043986	11224, 9349, 55746, 23511, 6160, 6124, 6125, 6161, 6204, 6164, 6205, 6206, 6207, 6165, 6208, 6168, 6209, 23279, 6167, 79902, 6169, 9045, 4927, 6210, 53371, 11097, 3921, 8021, 23225, 6217, 6155, 9818, 6154, 6152, 6159, 57122, 6158, 23165, 6157, 7311, 6156, 25873, 7175, 6224, 6223, 9688, 6222, 6191, 51121, 6193, 10762, 6194, 55706, 6181, 6146, 6142, 6143, 6189, 4736, 9883, 6187, 348995, 6139, 8480, 6138, 9631, 6136, 6134, 6171, 6135, 6170, 6132, 23521, 6133, 6231, 6232, 6230, 6235, 8086, 6176, 6233, 6175, 6234, 5903, 6229, 6203, 6228, 6227, 6201, 129401, 81929, 6129, 6128	11909	112	16792	1.17083	1	0.247895	8.64488
GOTERM_CC_DIRECT	GO:0005801	cis-Golgi network	38	0.222157	0.00440849	10972, 4043, 23256, 113451, 50999, 65258, 51006, 27333, 23357, 3985, 10945, 27314, 57113, 57410, 11014, 9527, 607, 9321, 4924, 9950, 26229, 286451, 10282, 122553, 54463, 2804, 90410, 8729, 84376, 79929, 4124, 1490, 79090, 5295, 83548, 10745, 10142, 165324	12669	42	18224	1.30147	0.998399	0.0655169	7.05407
GOTERM_BP_DIRECT	GO:0035335	peptidyl-tyrosine dephosphorylation	83	0.485238	0.00449254	5784, 5783, 5782, 5781, 11221, 5780, 11099, 84959, 26469, 9829, 9107, 8776, 85464, 7803, 11156, 5777, 5775, 5794, 5793, 5796, 5795, 25930, 5792, 5791, 8732, 114971, 1850, 9108, 1852, 54961, 128853, 80824, 9110, 92609, 55613, 5786, 5787, 142679, 5788, 5789, 8555, 11072, 8556, 51207, 2070, 56940, 27143, 8073, 54434, 5802, 1843, 5801, 1033, 1844, 283871, 4534, 5800, 64419, 5797, 1849, 1847, 1848, 8446, 8898, 1845, 8897, 1846, 11266, 5728, 138639, 2140, 10076, 150290, 994, 995, 993, 2138, 52, 5770, 2139, 145553, 5774, 5771	11909	99	16792	1.18214	1	0.251132	8.82153
GOTERM_BP_DIRECT	GO:0036297	interstrand cross-link repair	44	0.257235	0.00462218	55215, 7517, 165918, 64710, 5892, 2189, 84126, 2072, 57697, 9025, 146956, 6117, 2175, 10635, 29089, 5888, 6119, 2176, 6118, 2177, 7398, 2067, 84464, 27033, 80198, 100526739, 2178, 1325, 64789, 7316, 22909, 199990, 7314, 6233, 7311, 80233, 545, 2187, 2188, 55120, 64858, 91442, 64421, 201254	11909	49	16792	1.26615	1	0.256021	9.06475
GOTERM_BP_DIRECT	GO:0010212	response to ionizing radiation	44	0.257235	0.00462218	8438, 7517, 1196, 165918, 79184, 10524, 5890, 22976, 210, 84142, 55159, 7516, 5892, 6240, 3861, 6794, 9577, 1788, 79840, 1789, 29086, 84328, 9025, 90381, 5889, 57646, 64782, 672, 2140, 221927, 65123, 84446, 51720, 3014, 64326, 9112, 120227, 472, 2138, 79035, 58493, 11144, 64421, 64859	11909	49	16792	1.26615	1	0.256021	9.06475
GOTERM_BP_DIRECT	GO:0001756	somitogenesis	36	0.210465	0.0046414	8557, 27023, 56983, 2033, 7516, 57534, 5663, 7474, 79728, 2648, 4824, 54475, 2296, 286204, 3516, 51176, 2294, 4920, 5075, 657, 84667, 2303, 10683, 5362, 10512, 23509, 28514, 343930, 3955, 10006, 6862, 472, 134701, 4088, 5100, 5591	11909	39	16792	1.30156	1	0.255599	9.10076
GOTERM_BP_DIRECT	GO:0000079	regulation of cyclin-dependent protein serine/threonine kinase activity	36	0.210465	0.0046414	29950, 4331, 2810, 151195, 219771, 51191, 1027, 1026, 51654, 641, 1032, 1033, 1030, 81669, 1031, 1647, 8812, 27013, 80279, 8851, 5728, 890, 11140, 9088, 23560, 2965, 8941, 9134, 1022, 995, 993, 990, 56647, 904, 905, 900	11909	39	16792	1.30156	1	0.255599	9.10076
GOTERM_BP_DIRECT	GO:0048704	embryonic skeletal system morphogenesis	36	0.210465	0.0046414	3218, 7703, 3216, 3217, 3214, 3215, 4188, 3212, 3213, 1954, 60529, 8092, 4613, 3235, 3236, 3200, 6495, 6664, 3202, 145258, 3203, 7483, 3204, 5156, 80199, 3225, 2737, 1739, 28982, 2138, 116039, 3233, 3232, 23314, 6935, 3211	11909	39	16792	1.30156	1	0.255599	9.10076
GOTERM_BP_DIRECT	GO:0006605	protein targeting	36	0.210465	0.0046414	5873, 10971, 9804, 9454, 22871, 84750, 10956, 23480, 5371, 252983, 4641, 10755, 51304, 255967, 9472, 22906, 9495, 4053, 66008, 10300, 130340, 9145, 9590, 23303, 89781, 7529, 6135, 55914, 11140, 9182, 7534, 387990, 7532, 7531, 11337, 6653	11909	39	16792	1.30156	1	0.255599	9.10076
GOTERM_MF_DIRECT	GO:0004693	cyclin-dependent protein serine/threonine kinase activity	32	0.18708	0.00469661	5891, 5128, 5129, 5127, 23552, 51755, 22858, 1025, 6792, 1024, 984, 983, 8621, 8812, 8814, 23097, 8999, 8851, 65061, 1017, 1019, 4117, 1018, 51265, 1021, 1022, 9133, 5218, 891, 8558, 728642, 896	12008	34	16881	1.32312	1	0.213444	8.32643
GOTERM_BP_DIRECT	GO:0032508	DNA duplex unwinding	40	0.23385	0.00470464	10973, 84296, 51750, 54617, 4683, 1763, 1108, 10856, 3508, 1106, 1107, 51659, 8318, 641, 80119, 5965, 7520, 10111, 4172, 4361, 4174, 301, 9837, 9400, 8607, 25788, 1660, 440081, 9401, 6832, 1653, 57680, 546, 1654, 25913, 92797, 84893, 2547, 23064, 83990	11909	44	16792	1.28184	1	0.257256	9.21914
GOTERM_BP_DIRECT	GO:0016241	regulation of macroautophagy	40	0.23385	0.00470464	29978, 9550, 823, 5599, 55763, 826, 51100, 155066, 2629, 4734, 51606, 90423, 535, 27131, 533, 2597, 5563, 58533, 245972, 8992, 60412, 245973, 23400, 55737, 8851, 2081, 254122, 23265, 51382, 836, 23545, 9559, 523, 7345, 149371, 9114, 529, 526, 528, 527	11909	44	16792	1.28184	1	0.257256	9.21914
GOTERM_BP_DIRECT	GO:0048010	vascular endothelial growth factor receptor signaling pathway	62	0.362467	0.00495018	7494, 6461, 55845, 6347, 5062, 2296, 25865, 387, 5587, 5228, 6093, 10163, 5747, 5600, 5603, 23213, 2321, 7409, 3690, 1793, 3685, 7410, 8828, 8829, 10006, 71, 5879, 4690, 7867, 1432, 6300, 9261, 3315, 7422, 23191, 3320, 7424, 558, 7423, 8440, 60, 5829, 26999, 9475, 659, 6714, 2303, 9564, 1398, 5290, 5291, 10458, 9844, 25759, 2534, 10787, 2185, 1535, 5295, 10451, 998, 5296	11909	72	16792	1.21419	1	0.267352	9.67738
GOTERM_MF_DIRECT	GO:0030165	PDZ domain binding	73	0.426776	0.00498506	22871, 83874, 51678, 9411, 9928, 83878, 160622, 10755, 65010, 153, 1525, 27237, 8321, 8322, 6868, 8324, 2895, 8325, 9693, 50848, 2901, 23705, 5605, 1182, 7976, 2890, 1902, 80319, 5071, 51232, 6198, 55327, 4356, 57498, 54221, 9311, 6752, 3993, 1741, 64130, 440193, 1742, 5663, 3761, 2697, 55970, 6583, 7049, 6584, 6641, 60412, 6640, 84708, 222484, 85407, 63826, 5728, 6569, 92, 59338, 59339, 9732, 11113, 492, 493, 10458, 6383, 490, 2535, 51, 9419, 23085, 1837	12008	86	16881	1.19331	1	0.222348	8.81582
GOTERM_BP_DIRECT	GO:0032007	negative regulation of TOR signaling	27	0.157849	0.00500626	1411, 96459, 23677, 8550, 7249, 2931, 10016, 4534, 51256, 5563, 5562, 197131, 23304, 126282, 201163, 3091, 7957, 54541, 64798, 7248, 10641, 84335, 406, 8131, 9681, 23411, 55654	11909	28	16792	1.35967	1	0.268568	9.78173
GOTERM_BP_DIRECT	GO:0043123	positive regulation of I-kappaB kinase/NF-kappaB signaling	130	0.760012	0.00501261	10206, 10342, 2149, 10892, 330, 5536, 948, 10616, 4615, 80833, 8737, 100302736, 2150, 57162, 1894, 57161, 55223, 10537, 4215, 124583, 1902, 3551, 25, 6885, 79155, 10475, 10913, 23476, 84336, 6366, 9641, 1491, 79594, 57153, 6284, 114609, 347734, 7105, 5970, 2316, 7329, 81858, 51026, 7189, 92140, 7188, 9218, 7334, 7335, 79971, 23118, 9020, 23390, 81603, 5966, 26057, 55072, 329, 51704, 7316, 2280, 6574, 1936, 843, 841, 1147, 148022, 7706, 8767, 56829, 222068, 84962, 10392, 3965, 10758, 8772, 389, 8837, 55504, 387, 5587, 51135, 6398, 5581, 11043, 11040, 51523, 27032, 5071, 85363, 7314, 7132, 7311, 10769, 5494, 3956, 1236, 54862, 60401, 142678, 3661, 64170, 8517, 28952, 387522, 57708, 22954, 1499, 2697, 3357, 8795, 353376, 54503, 3654, 80762, 4055, 497661, 57506, 11214, 541468, 6233, 29110, 54386, 3162, 8915, 57449, 51246, 2534, 9516, 10783	11909	161	16792	1.13853	1	0.267503	9.79353
GOTERM_MF_DIRECT	GO:0018024	histone-lysine N-methyltransferase activity	36	0.210465	0.00502154	2146, 2145, 79723, 55904, 9070, 7799, 11105, 84193, 64754, 93166, 10919, 387893, 6419, 11091, 63976, 51111, 2122, 6839, 5929, 23067, 84444, 7468, 56950, 9757, 84661, 9739, 80854, 54904, 4297, 79813, 8085, 9869, 58508, 29072, 4221, 64324	12008	39	16881	1.29767	1	0.221189	8.87753
GOTERM_BP_DIRECT	GO:0006614	SRP-dependent cotranslational protein targeting to membrane	79	0.461853	0.00502786	11224, 9349, 6160, 6726, 6124, 6727, 6125, 6728, 6161, 6164, 6204, 6205, 6206, 6207, 6165, 6208, 6168, 6209, 6167, 6169, 9045, 6210, 3921, 6731, 6730, 6734, 11231, 6217, 6155, 6154, 6152, 6159, 6158, 6157, 7311, 6156, 25873, 6224, 6223, 6222, 6191, 51121, 6193, 6194, 6181, 6146, 6142, 6143, 6189, 4736, 6187, 6747, 6139, 6138, 6136, 6134, 6171, 6135, 6170, 6132, 23521, 6133, 58477, 6231, 6232, 6230, 6235, 6176, 6233, 6175, 6234, 6229, 6203, 6228, 6227, 6201, 29927, 6129, 6128	11909	94	16792	1.18502	1	0.266853	9.82189
GOTERM_MF_DIRECT	GO:0003730	mRNA 3'-UTR binding	44	0.257235	0.00505312	132864, 8531, 7538, 2332, 149041, 25946, 55544, 79048, 9698, 80149, 80315, 10921, 1993, 1994, 1153, 23589, 56254, 9810, 22849, 678, 90806, 677, 221662, 26135, 10236, 23367, 1429, 23369, 8087, 5073, 27303, 9728, 57060, 10643, 3183, 23435, 10644, 64852, 64506, 10642, 5936, 3181, 549, 26986	12008	49	16881	1.26236	1	0.219871	8.93094
GOTERM_BP_DIRECT	GO:0010165	response to X-ray	22	0.128617	0.0051933	595, 79184, 2067, 7518, 675, 301, 7516, 4436, 8626, 2074, 1026, 7157, 836, 143570, 3981, 641, 5366, 121457, 5888, 7161, 1161, 7056	11909	22	16792	1.41003	1	0.27296	10.1289
GOTERM_BP_DIRECT	GO:0007219	Notch signaling pathway	95	0.555393	0.00533822	196403, 4855, 3087, 4854, 4853, 3280, 4851, 84934, 57534, 54492, 26160, 23462, 6591, 22938, 1050, 6928, 2296, 6868, 55273, 1387, 3880, 11156, 9794, 26032, 6662, 3714, 5224, 84441, 54567, 55851, 388677, 145873, 8626, 307, 1903, 4192, 7314, 55897, 7311, 23509, 2805, 28514, 64065, 80173, 6223, 79094, 134701, 7079, 23220, 2116, 4609, 142678, 1272, 2033, 5664, 441478, 5663, 6400, 3169, 1027, 27255, 2762, 51107, 54475, 6909, 23013, 7040, 3516, 83464, 1840, 23090, 3175, 7048, 102, 8850, 84667, 79576, 2303, 26508, 7316, 10683, 650, 9270, 6233, 23493, 351, 1021, 182, 55534, 8431, 23385, 3232, 83737, 79633, 29924	11909	115	16792	1.1648	1	0.278042	10.3971
GOTERM_MF_DIRECT	GO:0019903	protein phosphatase binding	55	0.321543	0.00534071	6774, 22870, 3783, 3728, 9451, 89801, 2648, 25827, 6118, 4217, 2064, 8546, 648791, 5609, 634, 51231, 3716, 5507, 55291, 2885, 8724, 8826, 8631, 4751, 51434, 6777, 51433, 9961, 6778, 29945, 1000, 1436, 1741, 1432, 1742, 1956, 7415, 8036, 1027, 1499, 7187, 7186, 3320, 4233, 51400, 1445, 3672, 8660, 5468, 7157, 996, 56288, 55014, 5295, 5296	12008	63	16881	1.2273	1	0.228255	9.41581
GOTERM_MF_DIRECT	GO:0042813	Wnt-activated receptor activity	22	0.128617	0.00549588	11211, 7855, 91355, 4041, 4040, 2487, 7976, 23554, 6423, 1950, 6422, 8321, 6608, 8322, 8323, 8324, 6259, 8325, 8326, 2535, 6425, 6424	12008	22	16881	1.40581	1	0.231469	9.67644
GOTERM_BP_DIRECT	GO:0006091	generation of precursor metabolites and energy	47	0.274773	0.00551126	1351, 1350, 5167, 5250, 1743, 5257, 2642, 5256, 5255, 862, 6341, 4899, 2232, 10975, 1050, 364, 2696, 434, 4967, 84701, 55526, 5261, 1346, 10157, 552, 93974, 1345, 10063, 551, 506, 2632, 3651, 1327, 5467, 291, 2235, 5504, 9481, 2847, 51167, 9942, 51, 10007, 1337, 79178, 54677, 50	11909	53	16792	1.2504	1	0.284256	10.7163
GOTERM_MF_DIRECT	GO:0008565	protein transporter activity	62	0.362467	0.00551894	26517, 23209, 55374, 11154, 56478, 130340, 23214, 80230, 10239, 30000, 402569, 79711, 161, 162, 163, 164, 160, 26520, 23534, 22796, 10527, 10526, 10267, 10266, 51699, 26286, 23480, 91782, 3843, 8943, 3842, 3841, 23633, 3840, 8615, 27315, 8905, 51194, 8906, 285521, 5867, 9670, 1175, 1174, 55737, 401505, 5906, 26953, 3837, 10311, 3836, 3839, 3838, 799, 9270, 10073, 9559, 9765, 7095, 29098, 51501, 83548	12008	72	16881	1.21056	1	0.229779	9.7151
GOTERM_BP_DIRECT	GO:0002931	response to ischemia	31	0.181234	0.00565765	4208, 10525, 8864, 1958, 10891, 1938, 23172, 80315, 23017, 1978, 8996, 79625, 3099, 4217, 596, 56666, 815, 10519, 857, 5608, 24145, 3329, 10105, 29904, 7345, 23417, 57103, 3767, 55328, 9131, 11149	11909	33	16792	1.32457	1	0.289203	10.9854
GOTERM_BP_DIRECT	GO:1903146	regulation of mitophagy	31	0.181234	0.00565765	6721, 81631, 7709, 84128, 7416, 2931, 665, 27429, 2648, 51729, 10013, 86, 23400, 2017, 7855, 10059, 63910, 10533, 8607, 6158, 29801, 1513, 7307, 11338, 102724594, 55294, 6720, 11128, 10456, 57602, 55486	11909	33	16792	1.32457	1	0.289203	10.9854
GOTERM_BP_DIRECT	GO:0071364	cellular response to epidermal growth factor stimulus	31	0.181234	0.00565765	153090, 9530, 5782, 7538, 1956, 8678, 1915, 6591, 2950, 6662, 5151, 678, 677, 64762, 2064, 5076, 4176, 3397, 5170, 207, 7429, 5469, 790, 54206, 5335, 51763, 8826, 1277, 84687, 6777, 4609	11909	33	16792	1.32457	1	0.289203	10.9854
GOTERM_BP_DIRECT	GO:0010467	gene expression	43	0.251388	0.00577744	7597, 5436, 57721, 5437, 5434, 5438, 27316, 3178, 4050, 10949, 220988, 5440, 342184, 3191, 3192, 3190, 5441, 4670, 64083, 1896, 10236, 4686, 5093, 5094, 56339, 5725, 3187, 355, 3188, 2963, 2962, 10643, 3183, 10644, 3184, 22916, 3185, 10642, 5431, 5430, 5433, 3181, 5432	11909	48	16792	1.26315	1	0.29293	11.2051
GOTERM_BP_DIRECT	GO:2001237	negative regulation of extrinsic apoptotic signaling pathway	35	0.204619	0.00592775	57630, 5970, 2729, 4000, 2950, 8837, 8737, 367, 10197, 55023, 6478, 7046, 3655, 8996, 10771, 259230, 10413, 2017, 6714, 7857, 2730, 90, 652, 9821, 11315, 3685, 6198, 246330, 8829, 29949, 57448, 3958, 7057, 6934, 3064	11909	38	16792	1.29871	1	0.297879	11.4801
GOTERM_BP_DIRECT	GO:0034446	substrate adhesion-dependent cell spreading	35	0.204619	0.00592775	8516, 56672, 55742, 10979, 2335, 9341, 7301, 9928, 3676, 8322, 8324, 558, 53834, 2049, 10461, 6714, 5861, 55698, 79834, 7010, 3690, 3611, 25, 2241, 1942, 3685, 3915, 80725, 84168, 3911, 79778, 3912, 83706, 5879, 11149	11909	38	16792	1.29871	1	0.297879	11.4801
GOTERM_BP_DIRECT	GO:0043966	histone H3 acetylation	39	0.228004	0.00593762	3662, 55689, 56655, 5187, 112869, 6871, 26610, 2648, 51616, 7994, 51176, 23774, 8464, 117143, 11091, 84289, 51562, 23522, 675, 8850, 9913, 6883, 27097, 6885, 6880, 27154, 6881, 10629, 10474, 79960, 10626, 51147, 9767, 1810, 11143, 23338, 7862, 55140, 79595	11909	43	16792	1.27886	1	0.296887	11.4981
GOTERM_CC_DIRECT	GO:0010494	cytoplasmic stress granule	33	0.192926	0.00598341	7538, 26065, 8570, 55239, 8761, 149041, 11030, 57532, 10084, 9698, 1977, 1153, 4076, 4904, 4154, 11273, 6780, 348262, 342977, 6311, 1965, 23369, 1653, 2886, 23185, 7073, 1656, 7072, 1654, 10642, 5936, 84331, 26986	12669	36	18224	1.3186	0.999841	0.0870585	9.45872
GOTERM_MF_DIRECT	GO:0043531	ADP binding	31	0.181234	0.00607089	2747, 58, 7415, 2729, 6890, 5634, 2746, 9361, 54471, 5536, 513, 1727, 2956, 51422, 26973, 4199, 4650, 9619, 2081, 56997, 4436, 476, 5028, 5631, 5571, 399687, 4627, 53904, 4646, 4628, 5315	12008	33	16881	1.32061	1	0.247023	10.636
GOTERM_MF_DIRECT	GO:0051287	NAD binding	35	0.204619	0.00639461	3420, 23530, 10873, 316, 9380, 84656, 2819, 23171, 191, 7358, 3030, 1727, 2597, 3419, 3418, 3417, 26227, 3945, 1488, 4199, 1487, 4200, 3291, 1738, 4190, 4723, 4720, 11112, 10768, 3939, 3248, 23382, 6652, 26330, 142	12008	38	16881	1.29483	1	0.255657	11.1719
GOTERM_MF_DIRECT	GO:0001046	core promoter sequence-specific DNA binding	39	0.228004	0.00643894	9967, 4208, 170959, 148523, 6656, 2625, 9572, 6659, 1106, 9555, 4899, 9575, 2099, 8204, 1390, 8013, 4800, 9975, 6662, 6095, 3651, 1407, 7150, 79755, 5629, 10419, 2100, 5468, 6667, 4297, 7157, 463, 5978, 7071, 9112, 468, 9960, 4222, 23411	12008	43	16881	1.27504	1	0.254518	11.2451
GOTERM_CC_DIRECT	GO:0030139	endocytic vesicle	47	0.274773	0.0065311	154796, 153090, 5872, 54413, 114609, 6441, 1956, 19, 8417, 2319, 27333, 6347, 51735, 382, 30011, 8692, 10755, 3482, 1803, 5869, 7018, 5287, 5868, 23392, 9693, 3799, 6453, 84440, 5898, 4036, 100506658, 8029, 1902, 409, 9135, 9170, 55823, 10938, 5337, 81693, 57449, 4646, 9788, 23607, 1814, 5878, 8291	12669	54	18224	1.252	0.999929	0.0937344	10.2812
GOTERM_CC_DIRECT	GO:0005778	peroxisomal membrane	47	0.274773	0.0065311	215, 26063, 847, 5189, 5826, 5825, 8799, 5824, 23019, 9409, 55711, 3156, 10901, 8443, 91452, 23305, 5828, 5827, 5190, 8504, 8540, 57506, 224, 5192, 5605, 225, 5194, 5193, 3295, 5195, 9066, 3615, 55825, 5830, 2180, 375, 7265, 11001, 8800, 84896, 10478, 50640, 51, 51762, 2181, 2182, 84188	12669	54	18224	1.252	0.999929	0.0937344	10.2812
GOTERM_BP_DIRECT	GO:0001656	metanephros development	26	0.152002	0.00660325	6469, 8516, 2253, 51107, 10220, 4824, 3399, 2200, 3227, 596, 4763, 10252, 3207, 6092, 2303, 3398, 4435, 655, 2737, 79191, 157506, 2668, 1512, 25836, 2138, 116039	11909	27	16792	1.3578	1	0.32271	12.7056
GOTERM_MF_DIRECT	GO:0051082	unfolded protein binding	91	0.532008	0.00687748	4043, 10856, 1047, 3337, 5479, 3338, 1861, 5478, 10294, 3336, 10694, 22937, 91147, 10383, 9049, 6767, 25822, 10131, 134492, 55027, 3305, 3304, 3306, 3301, 3300, 55757, 3303, 11140, 80273, 84447, 22948, 3309, 10575, 10576, 135295, 8195, 55466, 10574, 6447, 3310, 7203, 871, 8208, 11080, 56605, 10728, 10726, 10049, 9804, 3998, 3313, 6892, 10939, 51103, 6950, 3312, 9093, 56886, 55164, 27429, 821, 14, 100131801, 23195, 6687, 5204, 5203, 3320, 64374, 55664, 4676, 10772, 1409, 811, 10845, 10036, 23386, 4869, 3326, 5201, 3329, 134266, 125972, 27248, 908, 7265, 1201, 84317, 7190, 6102, 81572	12008	110	16881	1.16299	1	0.266599	11.9658
GOTERM_BP_DIRECT	GO:0090630	activation of GTPase activity	67	0.391698	0.00700373	84144, 26037, 23513, 23232, 83874, 57533, 129049, 27237, 54662, 25894, 1894, 9639, 23216, 64786, 9779, 5923, 353149, 9712, 146923, 208, 8394, 85360, 30851, 26000, 1983, 93627, 125058, 6366, 1236, 7248, 115704, 7074, 23061, 23603, 54828, 55920, 27352, 23637, 54885, 9905, 9882, 7474, 81565, 10563, 25771, 9910, 51256, 23158, 23329, 4943, 4908, 11138, 85440, 55357, 113622, 391, 1969, 2302, 7813, 57186, 2185, 57148, 4916, 79774, 141, 23102, 10125	11909	79	16792	1.19584	1	0.337054	13.4246
GOTERM_BP_DIRECT	GO:0007179	transforming growth factor beta receptor signaling pathway	77	0.450161	0.0070242	3725, 50855, 6347, 7791, 5371, 57530, 2339, 7122, 23370, 387, 6498, 9040, 6497, 50848, 9958, 5796, 5747, 2651, 9392, 3397, 6885, 1385, 7314, 3693, 7311, 409, 10370, 3688, 7071, 128853, 5590, 9110, 3248, 4088, 4089, 2661, 4086, 4087, 57154, 56940, 10979, 867, 5045, 8200, 25805, 7040, 28996, 8239, 4090, 4053, 7049, 7048, 269, 10637, 7046, 5829, 4093, 4092, 4091, 7043, 6714, 657, 51701, 5155, 90, 4435, 7316, 8754, 6233, 9372, 2280, 10454, 9518, 56288, 2353, 2530, 142	11909	92	16792	1.18013	1	0.336334	13.4612
GOTERM_BP_DIRECT	GO:0006921	cellular component disassembly involved in execution phase of apoptosis	21	0.122771	0.00702666	6093, 63967, 8428, 841, 5747, 840, 5588, 329, 10059, 660, 324, 839, 2339, 22985, 666, 836, 6304, 51765, 11132, 5580, 10134	11909	21	16792	1.41003	1	0.334925	13.4656
GOTERM_BP_DIRECT	GO:0050772	positive regulation of axonogenesis	21	0.122771	0.00702666	57463, 673, 6091, 6092, 9353, 5604, 23654, 6794, 5365, 5364, 4747, 387, 10494, 4803, 7074, 396, 6474, 6498, 79006, 4804, 4915	11909	21	16792	1.41003	1	0.334925	13.4656
GOTERM_MF_DIRECT	GO:0004871	signal transducer activity	162	0.947091	0.0070663	10206, 6774, 10342, 6775, 6772, 10892, 6773, 59345, 5536, 9863, 3728, 9049, 80833, 1387, 3925, 100302736, 84675, 8218, 1894, 5747, 124583, 113026, 10475, 84336, 25780, 27120, 8312, 25970, 6777, 6778, 4793, 79594, 3598, 57153, 825, 347734, 7105, 9628, 2769, 2788, 2768, 2316, 2767, 10672, 53358, 2784, 2764, 2783, 51026, 2078, 2786, 2790, 2770, 2791, 2771, 7187, 81552, 7186, 54472, 2793, 9218, 51196, 54331, 79971, 4804, 6000, 10019, 23390, 57159, 1119, 3431, 8565, 1464, 100133941, 51684, 9564, 2776, 10681, 2778, 8660, 2773, 23624, 2774, 10603, 2781, 2280, 1399, 2782, 5335, 5336, 10497, 23007, 2185, 6574, 1936, 5330, 23236, 148022, 5334, 5331, 5332, 8767, 222068, 3965, 389, 4659, 8500, 94235, 9693, 6398, 5581, 5133, 23228, 3590, 51523, 27032, 22943, 3611, 257068, 7784, 10769, 3956, 5494, 8787, 54862, 29883, 142678, 8517, 9318, 8518, 660, 9261, 868, 3601, 5662, 867, 57708, 1499, 2697, 353376, 55970, 10468, 54503, 3556, 80762, 551, 497661, 84668, 3275, 57506, 8711, 11214, 355, 3162, 2549, 3667, 57449, 51246, 9516, 51454, 10783, 8471	12008	204	16881	1.11638	1	0.270107	12.2743
GOTERM_BP_DIRECT	GO:0008630	intrinsic apoptotic signaling pathway in response to DNA damage	42	0.245542	0.00720371	842, 11200, 1869, 2810, 64112, 4776, 1396, 2074, 5371, 27429, 666, 2956, 7161, 10018, 578, 597, 596, 599, 6648, 5423, 598, 84944, 672, 1969, 4292, 581, 3090, 25, 7507, 10210, 835, 4170, 400410, 7132, 3162, 57060, 472, 9641, 57600, 5591, 5295, 23411	11909	47	16792	1.26002	1	0.340235	13.7815
GOTERM_BP_DIRECT	GO:0000462	maturation of SSU-rRNA from tricistronic rRNA transcript (SSU-rRNA, 5.8S rRNA, LSU-rRNA)	30	0.175387	0.00731663	84294, 27042, 11103, 57050, 55720, 6208, 25983, 9790, 29080, 5822, 64965, 55813, 64963, 705, 27340, 55127, 10885, 90121, 9277, 6217, 51077, 79050, 8602, 6229, 10436, 88745, 25879, 51096, 10607, 6223	11909	32	16792	1.3219	1	0.343023	13.9824
GOTERM_BP_DIRECT	GO:0070911	global genome nucleotide-excision repair	30	0.175387	0.00731663	2072, 2071, 7329, 9557, 404672, 2068, 7334, 7336, 5887, 6612, 1643, 9978, 6613, 1642, 85015, 2067, 7316, 7314, 7508, 7507, 6233, 7311, 2965, 54778, 8451, 7341, 8450, 142, 2968, 2967	11909	32	16792	1.3219	1	0.343023	13.9824
GOTERM_BP_DIRECT	GO:0007093	mitotic cell cycle checkpoint	30	0.175387	0.00731663	8243, 11130, 3265, 4683, 55743, 3364, 7040, 1030, 701, 7272, 8379, 1263, 7483, 598, 699, 5884, 1111, 65123, 6152, 5925, 5546, 9735, 1739, 9183, 10769, 9587, 79035, 4085, 6194, 64859	11909	32	16792	1.3219	1	0.343023	13.9824
GOTERM_MF_DIRECT	GO:0000993	RNA polymerase II core binding	21	0.122771	0.00741412	54623, 27161, 8518, 51585, 57654, 26523, 79577, 284695, 9400, 56950, 26610, 64754, 57805, 51322, 55250, 23476, 51637, 84337, 58490, 9646, 55140	12008	21	16881	1.40581	1	0.278607	12.8401
GOTERM_BP_DIRECT	GO:0090002	establishment of protein localization to plasma membrane	38	0.222157	0.00747496	2580, 5872, 22979, 783, 129303, 2319, 26262, 6281, 23555, 3728, 64398, 340348, 29993, 5962, 50848, 9475, 6093, 84668, 57731, 145567, 57217, 10098, 3551, 90410, 10211, 7132, 7430, 23167, 11187, 54361, 23122, 3911, 5318, 81619, 1000, 88, 123016, 999	11909	42	16792	1.27574	1	0.34747	14.2634
GOTERM_BP_DIRECT	GO:0006986	response to unfolded protein	38	0.222157	0.00747496	3337, 3338, 3312, 118424, 3336, 9927, 3315, 7060, 23197, 3320, 1649, 23190, 25822, 201595, 23071, 7873, 153222, 3305, 10808, 3306, 26270, 22824, 3301, 3300, 3326, 3308, 3329, 64224, 79139, 9709, 92305, 79094, 3310, 27348, 11080, 871, 7009, 7057	11909	42	16792	1.27574	1	0.34747	14.2634
GOTERM_BP_DIRECT	GO:0061077	chaperone-mediated protein folding	34	0.198772	0.00755158	1457, 63943, 9601, 1191, 5479, 23770, 1861, 2289, 821, 2288, 51303, 11328, 5481, 5824, 8468, 283237, 10131, 64175, 26973, 811, 3300, 51661, 148014, 10491, 60681, 55898, 23508, 2280, 120526, 2281, 2286, 2287, 146862, 55033	11909	37	16792	1.2957	1	0.348814	14.399
GOTERM_BP_DIRECT	GO:0050680	negative regulation of epithelial cell proliferation	49	0.286466	0.00780716	4208, 6657, 153090, 10247, 26160, 55081, 91862, 6423, 6422, 4824, 9104, 83481, 1386, 6662, 60485, 9500, 2263, 5925, 2719, 7480, 51098, 26257, 80173, 55801, 4221, 9788, 4163, 3249, 864, 55764, 8200, 1028, 5080, 11171, 7474, 1030, 7040, 367, 7049, 5828, 64081, 5728, 79577, 652, 26277, 5727, 5467, 1739, 1021	11909	56	16792	1.23377	1	0.356704	14.85
GOTERM_CC_DIRECT	GO:0005763	mitochondrial small ribosomal subunit	24	0.14031	0.00781497	51650, 51023, 6183, 92259, 56945, 51373, 51116, 63931, 64949, 51081, 28957, 60488, 28977, 54460, 55168, 64969, 28973, 64968, 7818, 64965, 64963, 64951, 64960, 10240	12669	25	18224	1.38093	0.999989	0.110098	12.1817
GOTERM_CC_DIRECT	GO:0000421	autophagosome membrane	24	0.14031	0.00781497	84557, 81631, 440738, 10241, 55062, 81671, 9342, 22863, 55054, 10548, 51100, 157753, 6185, 7879, 23710, 79065, 25851, 23766, 89849, 285973, 11345, 643246, 11337, 55014	12669	25	18224	1.38093	0.999989	0.110098	12.1817
GOTERM_MF_DIRECT	GO:0000981	RNA polymerase II transcription factor activity, sequence-specific DNA binding	137	0.800935	0.00782736	4208, 3725, 7750, 4209, 7291, 7494, 4303, 4205, 7753, 2005, 114821, 6621, 342357, 63920, 3727, 221937, 3726, 6492, 2296, 2297, 170302, 79149, 7161, 2290, 6496, 85460, 6493, 30812, 22887, 6689, 9915, 4602, 54925, 7690, 339488, 58495, 55311, 5971, 8553, 2627, 158405, 27086, 2313, 2078, 2077, 5612, 25803, 6887, 1998, 27319, 58486, 7727, 4781, 1999, 4808, 55663, 79830, 54870, 2308, 5245, 2304, 121599, 9569, 2300, 2301, 2302, 6668, 6670, 6671, 344167, 64344, 9988, 4005, 2969, 2000, 988, 27023, 7027, 51270, 7020, 442425, 9202, 9205, 8462, 9203, 9204, 4861, 6665, 94234, 6662, 2120, 221786, 5978, 8456, 93986, 116113, 64067, 2113, 7029, 2116, 54862, 2117, 728361, 2118, 84838, 668, 860, 100132074, 65982, 864, 2034, 121274, 3169, 221895, 4990, 5080, 9849, 5458, 5457, 9852, 7270, 200014, 22809, 8521, 3170, 657, 7566, 11063, 5093, 7157, 5469, 468, 285550, 11166, 54989, 10782, 4066	12008	171	16881	1.12629	1	0.288857	13.5078
GOTERM_MF_DIRECT	GO:0008094	DNA-dependent ATPase activity	30	0.175387	0.00782819	6595, 7517, 5890, 6594, 4331, 170506, 6597, 5892, 7516, 3508, 2071, 2074, 2068, 5888, 50485, 5889, 84181, 5928, 7153, 8458, 2965, 57680, 1022, 399687, 11144, 2186, 1161, 902, 2968, 2967	12008	32	16881	1.31795	1	0.286122	13.5091
GOTERM_MF_DIRECT	GO:0051539	4 iron, 4 sulfur cluster binding	38	0.222157	0.00808266	441250, 51750, 1763, 4682, 55316, 5558, 51654, 55253, 2068, 374291, 1806, 6390, 3658, 5422, 81689, 11019, 48, 4728, 5424, 4719, 5426, 54901, 80224, 4723, 64789, 5980, 4720, 4913, 23479, 10101, 27247, 5471, 64428, 4595, 83990, 122961, 50, 4337	12008	42	16881	1.27193	1	0.291166	13.9178
GOTERM_MF_DIRECT	GO:0015631	tubulin binding	38	0.222157	0.00808266	23637, 2009, 284076, 84295, 51673, 11076, 84934, 60509, 332, 24139, 1605, 79649, 9928, 55835, 81551, 83988, 3925, 22809, 6903, 9654, 50810, 50861, 226, 672, 55201, 23287, 55755, 8733, 5071, 5621, 7411, 28981, 1639, 7175, 120892, 6249, 2534, 84871	12008	42	16881	1.27193	1	0.291166	13.9178
GOTERM_MF_DIRECT	GO:0001105	RNA polymerase II transcription coactivator activity	34	0.198772	0.00812271	6595, 9968, 4205, 6659, 6597, 23558, 27063, 8692, 57057, 8648, 28996, 1387, 4760, 26108, 5308, 10155, 6664, 116931, 3670, 90780, 57496, 473, 51741, 4435, 163732, 57591, 6666, 10370, 5396, 79960, 11168, 23414, 5453, 5454	12008	37	16881	1.29183	1	0.289654	13.982
GOTERM_BP_DIRECT	GO:0010629	negative regulation of gene expression	111	0.648933	0.00812853	4208, 91663, 7498, 51006, 117854, 6872, 2099, 7349, 6423, 6422, 947, 4824, 4613, 114899, 2852, 219736, 10330, 5176, 1385, 25976, 166, 207, 6608, 8195, 4830, 32, 5934, 1490, 5933, 4790, 5454, 2319, 2629, 128239, 25988, 310, 8301, 3949, 7040, 7423, 3696, 23394, 5966, 6586, 7110, 7528, 5241, 5155, 4179, 91, 23528, 23493, 25819, 23435, 1636, 23181, 8431, 891, 998, 4149, 7707, 3965, 80149, 199, 5324, 578, 3636, 6664, 11235, 5605, 54567, 4843, 10961, 201163, 5604, 3398, 5925, 5071, 10370, 5978, 94241, 54361, 583, 9314, 84858, 585, 9682, 29883, 9965, 23411, 4087, 3265, 51651, 8614, 1026, 2697, 8904, 10634, 29934, 80762, 11060, 7014, 7015, 57713, 5091, 29110, 4282, 11315, 3065, 2534, 9464	11909	137	16792	1.14243	1	0.366774	15.4139
GOTERM_BP_DIRECT	GO:0008286	insulin receptor signaling pathway	66	0.385852	0.00834774	5166, 9550, 4303, 6599, 5164, 6464, 140710, 64397, 10580, 3480, 535, 533, 10135, 55023, 1978, 537, 1979, 29988, 9296, 207, 23545, 208, 2887, 5590, 9114, 2885, 3643, 5786, 6654, 155066, 26060, 2931, 252983, 51606, 90423, 245972, 55971, 3416, 8992, 245973, 5286, 8503, 2308, 2303, 9564, 858, 8660, 51382, 80115, 10603, 523, 23433, 2549, 10458, 3667, 6720, 529, 5770, 526, 30837, 8471, 5295, 528, 5771, 5296, 527	11909	78	16792	1.1931	1	0.372998	15.7965
GOTERM_CC_DIRECT	GO:0005758	mitochondrial intermembrane space	62	0.362467	0.00853024	84300, 2647, 90639, 26515, 131474, 847, 6821, 27166, 79145, 23408, 7064, 87178, 10650, 30968, 57486, 10131, 10063, 204, 6647, 1340, 51012, 2671, 84902, 400916, 4833, 10628, 4976, 5498, 153768, 26520, 1371, 2628, 51499, 4702, 27429, 10367, 100272147, 125965, 1841, 56616, 84269, 80025, 117145, 6472, 57019, 64083, 57001, 221154, 4719, 23568, 4713, 4725, 25996, 11315, 1678, 54205, 65260, 10456, 26235, 4067, 9131, 51142	12669	74	18224	1.20521	0.999996	0.118455	13.224
GOTERM_MF_DIRECT	GO:0051117	ATPase binding	63	0.368313	0.0086633	9550, 2091, 3337, 2099, 286, 287, 482, 535, 23753, 483, 7353, 481, 29887, 115019, 84447, 6880, 23545, 258010, 5311, 54680, 5144, 19, 53828, 54431, 29082, 5824, 27113, 10277, 9024, 5349, 367, 11345, 5867, 7376, 5962, 6640, 93974, 6588, 4809, 26092, 55670, 29761, 51035, 5241, 5899, 5898, 3270, 857, 7466, 163590, 7430, 79139, 51602, 55968, 151194, 55829, 4287, 26747, 529, 79570, 5774, 55011, 53822	12008	74	16881	1.19684	1	0.302919	14.8436
GOTERM_BP_DIRECT	GO:0008089	anterograde axonal transport	25	0.146156	0.00868928	2647, 6647, 8546, 8120, 10239, 282991, 388552, 8943, 24137, 23011, 23557, 4747, 9371, 26258, 6687, 84062, 10947, 63915, 6683, 9001, 547, 23095, 84709, 55330, 26985	11909	26	16792	1.35579	1	0.383327	16.3894
GOTERM_BP_DIRECT	GO:0045070	positive regulation of viral genome replication	25	0.146156	0.00868928	51495, 4851, 5478, 6895, 3434, 6352, 5481, 8468, 5586, 104, 10465, 5886, 103, 1642, 6780, 6732, 6733, 23367, 7153, 10475, 2494, 1654, 9217, 10450, 26986	11909	26	16792	1.35579	1	0.383327	16.3894
GOTERM_BP_DIRECT	GO:0002053	positive regulation of mesenchymal cell proliferation	25	0.146156	0.00868928	6468, 4041, 6772, 2254, 27086, 7472, 7474, 1499, 4613, 7422, 2294, 6474, 7048, 6662, 657, 5154, 2263, 8626, 8660, 2260, 6608, 6899, 5396, 93986, 4609	11909	26	16792	1.35579	1	0.383327	16.3894
GOTERM_BP_DIRECT	GO:0045669	positive regulation of osteoblast differentiation	52	0.304005	0.00873656	4208, 1192, 3082, 6423, 3727, 80381, 51374, 54857, 1050, 1051, 2247, 1052, 5587, 537, 6664, 4921, 2201, 4488, 56998, 8626, 255743, 3611, 7480, 3491, 51430, 54361, 3400, 4086, 23051, 860, 8519, 7477, 9260, 1499, 2697, 4090, 4880, 659, 56975, 3570, 657, 658, 3572, 92, 90, 652, 650, 2778, 655, 2737, 654, 182	11909	60	16792	1.22202	1	0.383378	16.4711
GOTERM_BP_DIRECT	GO:0030433	ER-associated ubiquitin-dependent protein catabolic process	52	0.304005	0.00873656	55139, 10206, 11253, 10952, 7844, 55741, 55432, 10956, 51009, 91147, 9695, 10299, 10613, 7993, 51465, 10869, 3300, 9354, 5706, 5704, 5705, 5702, 84447, 5700, 3309, 5701, 92305, 91319, 29978, 7327, 80267, 7415, 6400, 54431, 83590, 118424, 23197, 80020, 10277, 55666, 23190, 267, 201595, 23392, 550, 26270, 7466, 11160, 79139, 27248, 55829, 91445	11909	60	16792	1.22202	1	0.383378	16.4711
GOTERM_BP_DIRECT	GO:0051289	protein homotetramerization	52	0.304005	0.00873656	84105, 200186, 33, 847, 2744, 27232, 23208, 51466, 23373, 1666, 1725, 84869, 2203, 3251, 6648, 64784, 10059, 7442, 6258, 8626, 55856, 7408, 6256, 1429, 25939, 3615, 32, 31, 1491, 8989, 5211, 6470, 54974, 3416, 7083, 3759, 6472, 93974, 128240, 63826, 226, 5092, 51181, 51074, 79077, 7915, 4284, 5471, 3768, 10600, 81502, 88	11909	60	16792	1.22202	1	0.383378	16.4711
GOTERM_BP_DIRECT	GO:0003151	outflow tract morphogenesis	41	0.239696	0.0089592	3725, 4208, 6261, 2702, 3280, 9241, 4734, 6423, 7122, 9249, 10427, 6909, 8321, 3516, 7422, 1386, 7049, 7048, 6495, 6664, 1482, 6926, 659, 3670, 657, 1856, 26508, 3091, 652, 3611, 10512, 7481, 23493, 10370, 6899, 54345, 25836, 161882, 2535, 2138, 23129	11909	46	16792	1.25676	1	0.38938	16.8551
GOTERM_BP_DIRECT	GO:0016311	dephosphorylation	72	0.42093	0.00931606	22978, 64900, 8226, 11221, 64943, 23175, 10380, 92579, 3631, 2203, 248, 5446, 84284, 1850, 476, 56953, 390928, 23262, 11284, 5494, 128853, 80824, 51763, 5499, 5787, 5788, 51207, 3705, 130367, 51559, 51205, 55, 8821, 55258, 54928, 8789, 5210, 51251, 283871, 162466, 5209, 140838, 5208, 4907, 1847, 55066, 1845, 1846, 93650, 11266, 251, 58478, 92370, 493911, 81537, 5723, 9896, 9562, 5532, 5530, 84064, 93034, 150290, 221294, 57103, 9663, 84618, 54840, 30833, 53, 79178, 131870	11909	86	16792	1.18049	1	0.399714	17.467
GOTERM_BP_DIRECT	GO:0036258	multivesicular body assembly	29	0.169541	0.00943767	51652, 79643, 51534, 79720, 100526767, 27183, 91782, 51028, 57132, 8766, 29082, 10015, 9798, 51510, 7251, 9146, 55048, 11267, 9525, 10254, 27243, 128866, 8027, 155382, 25978, 51160, 93343, 84313, 92421	11909	31	16792	1.31906	1	0.402119	17.6745
GOTERM_BP_DIRECT	GO:1990090	cellular response to nerve growth factor stimulus	29	0.169541	0.00943767	988, 1869, 1453, 1478, 1454, 867, 85377, 9863, 2648, 102800317, 9693, 5906, 6132, 10519, 2309, 3397, 7442, 796, 1385, 207, 11021, 351, 23527, 2889, 10938, 10094, 2186, 57498, 4914	11909	31	16792	1.31906	1	0.402119	17.6745
GOTERM_BP_DIRECT	GO:0007094	mitotic spindle assembly checkpoint	20	0.116925	0.00948971	56984, 8379, 4331, 699, 7013, 106821730, 324, 1063, 56155, 9183, 84861, 7756, 7175, 10459, 9184, 5347, 472, 701, 7272, 4085	11909	20	16792	1.41003	1	0.402229	17.7632
GOTERM_BP_DIRECT	GO:0042474	middle ear morphogenesis	20	0.116925	0.00948971	145258, 9241, 10194, 8575, 4487, 1906, 2260, 6169, 3199, 3638, 6899, 5396, 130497, 116039, 2138, 4669, 6495, 579, 10736, 51141	11909	20	16792	1.41003	1	0.402229	17.7632
GOTERM_BP_DIRECT	GO:0045664	regulation of neuron differentiation	20	0.116925	0.00948971	80279, 53637, 50937, 8851, 54897, 22871, 55755, 51654, 274, 8320, 463, 4803, 64919, 2138, 4909, 7533, 4908, 7532, 9315, 6495	11909	20	16792	1.41003	1	0.402229	17.7632
GOTERM_BP_DIRECT	GO:0007368	determination of left/right symmetry	48	0.28062	0.00954638	5311, 1767, 118856, 27019, 55212, 221322, 4851, 5681, 84100, 5046, 164781, 6491, 2294, 63917, 55130, 5308, 10637, 23322, 579, 7547, 27031, 284086, 23500, 92, 57545, 90, 115948, 79659, 54903, 2302, 9371, 148345, 162, 10370, 80114, 9742, 84976, 28514, 6899, 8195, 80173, 8312, 25914, 51626, 134701, 29880, 8701, 5125	11909	55	16792	1.23057	1	0.402488	17.8596
GOTERM_BP_DIRECT	GO:0090307	mitotic spindle assembly	33	0.192926	0.00959484	11200, 2316, 332, 23172, 85378, 330, 331, 22974, 10426, 8766, 114791, 79884, 387, 58484, 3796, 49856, 8481, 10464, 9639, 10844, 3837, 152185, 329, 3833, 3832, 9371, 4605, 7756, 27229, 1213, 4751, 79444, 23332	11909	36	16792	1.29252	1	0.402479	17.942
GOTERM_BP_DIRECT	GO:0030177	positive regulation of Wnt signaling pathway	33	0.192926	0.00959484	1457, 3087, 6469, 6597, 6659, 27185, 55789, 6422, 7473, 8322, 10927, 79971, 10159, 245973, 6497, 54764, 7015, 6299, 23213, 79577, 2263, 650, 55959, 1855, 8932, 23189, 340419, 23499, 5494, 59352, 51339, 84870, 527	11909	36	16792	1.29252	1	0.402479	17.942
GOTERM_BP_DIRECT	GO:0032543	mitochondrial translation	33	0.192926	0.00959484	283459, 51023, 6183, 84273, 51001, 51373, 55278, 51069, 4701, 51081, 130916, 5188, 3035, 138428, 55168, 28973, 64968, 124995, 57038, 64963, 23395, 51258, 64960, 118487, 84340, 6150, 51116, 54460, 57129, 54948, 23438, 64951, 55037	11909	36	16792	1.29252	1	0.402479	17.942
GOTERM_BP_DIRECT	GO:0000723	telomere maintenance	33	0.192926	0.00959484	51750, 4683, 1763, 5892, 2072, 79991, 80119, 57804, 23293, 6117, 7520, 65057, 10111, 10714, 80169, 6118, 5111, 10039, 7014, 7015, 5424, 328, 7013, 5425, 26272, 54386, 472, 5976, 25913, 2547, 64858, 23049, 10728	11909	36	16792	1.29252	1	0.402479	17.942
GOTERM_BP_DIRECT	GO:0006369	termination of RNA polymerase II transcription	55	0.321543	0.00959997	11051, 1477, 84271, 1479, 1478, 80145, 10921, 84967, 4150, 29894, 53981, 4686, 4116, 79228, 9877, 134353, 8683, 9295, 8458, 7307, 7884, 25888, 102724594, 11338, 10914, 54797, 23064, 65109, 79869, 6637, 6635, 9984, 6636, 22794, 8106, 10978, 29101, 84324, 9775, 81608, 10569, 6431, 9939, 6432, 6628, 51585, 8563, 10212, 22916, 6429, 6428, 57187, 10250, 6427, 6426	11909	64	16792	1.21174	1	0.40108	17.9507
GOTERM_BP_DIRECT	GO:0010628	positive regulation of gene expression	204	1.19263	0.00975654	4208, 5737, 6774, 2335, 947, 4613, 114897, 51176, 59341, 2852, 54997, 115019, 219736, 3091, 27074, 7481, 409, 5359, 6608, 10474, 1490, 4609, 1437, 1435, 1432, 128239, 3845, 5354, 4097, 3949, 7040, 4783, 7046, 4780, 811, 55737, 8854, 5245, 9898, 51384, 8431, 116039, 2254, 2253, 983, 10959, 3624, 2475, 3965, 5324, 5601, 89780, 11235, 5600, 388591, 10961, 5604, 3397, 3815, 3398, 2264, 28984, 6196, 10370, 10664, 80326, 4088, 9314, 72, 10765, 4086, 3249, 56603, 3265, 59, 10266, 58, 29102, 8091, 9722, 8202, 7473, 7475, 2697, 3987, 7088, 51157, 554, 7080, 551, 259230, 9475, 10253, 3371, 857, 11315, 4478, 84062, 7098, 468, 9464, 192669, 7291, 1001, 10401, 9241, 6556, 117854, 9451, 288, 4824, 9141, 3675, 2297, 287, 170302, 9146, 9444, 673, 672, 1896, 8939, 4193, 7403, 10913, 1512, 5453, 5455, 23316, 83759, 2621, 1272, 22999, 2629, 25988, 1786, 1789, 9027, 7422, 5564, 7421, 4803, 5562, 3696, 5962, 23586, 1265, 5155, 4179, 4435, 7430, 5571, 3232, 998, 1869, 22930, 51043, 7020, 2192, 9699, 80149, 25861, 130497, 3192, 242, 6664, 26228, 5074, 3304, 2064, 639, 6733, 2065, 54566, 54567, 3303, 5071, 3184, 1654, 9682, 5873, 5599, 57658, 2934, 5080, 5457, 55833, 367, 3553, 268, 11267, 7014, 650, 5467, 7157, 5469, 5291, 1021, 79924, 6532, 4915, 6424, 140690, 4916	11909	262	16792	1.09788	1	0.404526	18.2164
GOTERM_MF_DIRECT	GO:0005545	1-phosphatidylinositol binding	20	0.116925	0.00998346	29887, 57664, 59339, 53349, 949, 57590, 91404, 65977, 9372, 6857, 9892, 8301, 23001, 54477, 9765, 85477, 8411, 2035, 51429, 143162	12008	20	16881	1.40581	1	0.337409	16.9137
GOTERM_MF_DIRECT	GO:0017147	Wnt-protein binding	29	0.169541	0.0100682	91355, 4041, 4040, 1950, 6423, 6422, 11197, 8321, 8322, 8323, 147495, 388630, 8324, 6259, 8325, 79971, 5800, 8326, 4920, 11211, 7855, 2487, 7976, 6608, 4919, 2535, 129293, 6425, 6424	12008	31	16881	1.31512	1	0.336777	17.0449
GOTERM_MF_DIRECT	GO:0001104	RNA polymerase II transcription cofactor activity	33	0.192926	0.0102907	9967, 9969, 9968, 10891, 51003, 90390, 9862, 9282, 9412, 55809, 84246, 400569, 1482, 116931, 100526737, 9443, 9441, 51586, 112950, 23389, 55090, 6837, 9440, 4848, 6996, 7158, 5469, 133522, 10001, 219541, 54797, 29079, 23082	12008	36	16881	1.28866	1	0.339858	17.3885
GOTERM_MF_DIRECT	GO:0048487	beta-tubulin binding	33	0.192926	0.0102907	128344, 29127, 22933, 23710, 23208, 2697, 127829, 81565, 9141, 6683, 10013, 59341, 11345, 6902, 6904, 23394, 2010, 8409, 6622, 55201, 5195, 22948, 55207, 79739, 5997, 10128, 80173, 2258, 9217, 585, 11337, 3064, 54828	12008	36	16881	1.28866	1	0.339858	17.3885
GOTERM_CC_DIRECT	GO:0035869	ciliary transition zone	23	0.134464	0.0104312	126731, 84747, 146057, 5108, 65062, 26146, 200728, 57545, 4735, 22994, 1070, 27241, 27077, 91147, 84314, 90355, 80184, 283232, 585, 23322, 79583, 80776, 65250	12669	24	18224	1.37854	1	0.141682	15.938
GOTERM_BP_DIRECT	GO:0036498	IRE1-mediated unfolded protein response	51	0.298158	0.0105979	10525, 7494, 10130, 10897, 116138, 55062, 9570, 22872, 6464, 10952, 10954, 27230, 7709, 23480, 2931, 5611, 118, 4000, 37, 9695, 11015, 2673, 9797, 56005, 439, 10113, 6745, 6734, 8681, 30827, 2081, 58477, 11231, 55738, 64061, 84447, 7466, 3309, 55176, 9820, 9114, 1639, 5526, 7094, 5770, 7095, 55033, 3068, 29927, 2137, 10106	11909	59	16792	1.21884	1	0.429083	19.6298
GOTERM_BP_DIRECT	GO:0001755	neural crest cell migration	40	0.23385	0.011113	54437, 10500, 10501, 6469, 223117, 10507, 9723, 10509, 8092, 10505, 4902, 4254, 3357, 51176, 54910, 64218, 6663, 8482, 30812, 2066, 3670, 1947, 3091, 90, 2637, 65979, 57715, 10512, 5979, 10371, 2668, 6608, 6899, 6405, 9037, 80031, 3911, 23603, 9965, 58495	11909	45	16792	1.25336	1	0.442874	20.4836
GOTERM_BP_DIRECT	GO:0006306	DNA methylation	24	0.14031	0.0114056	2146, 51409, 55904, 55729, 57673, 2778, 1786, 4297, 1788, 1789, 10919, 4552, 79813, 4255, 3070, 10664, 55929, 11176, 9219, 546, 57459, 29947, 2353, 54815	11909	25	16792	1.35362	1	0.449799	20.9649
GOTERM_BP_DIRECT	GO:0001578	microtubule bundle formation	24	0.14031	0.0114056	84722, 284076, 23255, 57701, 51673, 11076, 55201, 55755, 246176, 2242, 54462, 7756, 6683, 6249, 57787, 5347, 10634, 10112, 4133, 89796, 4131, 23332, 9055, 11261	11909	25	16792	1.35362	1	0.449799	20.9649
GOTERM_BP_DIRECT	GO:0042273	ribosomal large subunit biogenesis	24	0.14031	0.0114056	26155, 51491, 6135, 6125, 23212, 6154, 6838, 115416, 51388, 6165, 23481, 14, 10969, 54475, 9045, 54663, 90441, 57002, 54853, 55027, 6129, 55153, 51121, 220064	11909	25	16792	1.35362	1	0.449799	20.9649
GOTERM_BP_DIRECT	GO:0034198	cellular response to amino acid starvation	24	0.14031	0.0114056	10985, 64121, 10325, 51100, 54468, 1965, 10670, 1026, 5610, 79726, 9451, 54407, 55364, 7351, 467, 10641, 468, 84219, 8131, 220441, 81929, 9681, 440275, 1611	11909	25	16792	1.35362	1	0.449799	20.9649
GOTERM_BP_DIRECT	GO:0060976	coronary vasculature development	24	0.14031	0.0114056	5754, 639, 118856, 4036, 1954, 652, 51684, 11174, 2719, 79659, 163, 3340, 144165, 7423, 10454, 4628, 7541, 4052, 9784, 23129, 84516, 5125, 65250, 4091	11909	25	16792	1.35362	1	0.449799	20.9649
GOTERM_BP_DIRECT	GO:0006303	double-strand break repair via nonhomologous end joining	54	0.315697	0.0115632	165918, 79184, 22976, 84142, 286053, 55183, 79840, 27339, 6419, 8360, 8362, 8364, 8363, 8366, 8365, 8367, 9656, 78996, 4361, 580, 672, 4292, 51720, 91419, 472, 7341, 5591, 8359, 7518, 10524, 4683, 10363, 22992, 9577, 29086, 7334, 9025, 121504, 7336, 5422, 7520, 10111, 27343, 27434, 7468, 10213, 51588, 3014, 7158, 3981, 2547, 286257, 64858, 64421	11909	63	16792	1.20859	1	0.452708	21.2228
GOTERM_BP_DIRECT	GO:0045184	establishment of protein localization	36	0.210465	0.0117528	55920, 22873, 8516, 22871, 1742, 2316, 7415, 25988, 5911, 64754, 23558, 57132, 9928, 288, 55165, 158866, 3987, 5347, 25861, 9798, 146206, 5962, 3673, 8852, 3837, 59338, 27243, 4193, 25, 255743, 90102, 79139, 55829, 4163, 23603, 9419	11909	40	16792	1.26902	1	0.456487	21.5323
GOTERM_CC_DIRECT	GO:0031901	early endosome membrane	93	0.543701	0.0119034	22876, 10347, 4040, 399979, 8417, 134829, 5371, 79803, 8673, 9856, 202915, 27131, 58533, 3107, 100302736, 3106, 3633, 6457, 2047, 3105, 9146, 79953, 8681, 90203, 89780, 57732, 80230, 1183, 1182, 55697, 301, 2060, 6455, 55858, 22943, 55361, 23161, 8027, 200576, 23317, 55198, 8724, 10479, 8723, 9110, 81615, 8411, 55614, 5878, 93380, 5879, 29886, 55920, 3996, 1956, 115123, 79666, 26060, 51552, 666, 79412, 79971, 3756, 6643, 5869, 353376, 6642, 81609, 30844, 3134, 3133, 8898, 375260, 7855, 26056, 64145, 56937, 753, 10254, 220972, 2043, 26276, 857, 25999, 9896, 10079, 9372, 10938, 9765, 567, 64089, 4914, 4952	12669	116	18224	1.15326	1	0.158649	17.9849
GOTERM_CC_DIRECT	GO:0022625	cytosolic large ribosomal subunit	57	0.333236	0.0120095	11224, 51538, 9349, 9513, 6160, 6124, 6125, 6161, 6164, 55744, 6166, 6165, 6168, 6167, 6169, 9045, 90441, 26156, 6155, 6838, 6154, 6152, 6159, 6158, 6157, 7311, 6156, 25873, 55651, 65008, 200916, 51121, 6181, 6146, 6142, 6143, 4736, 100529097, 116832, 51154, 6139, 6138, 4809, 6136, 6134, 6171, 6135, 6170, 6132, 23521, 6133, 6176, 6175, 51187, 6129, 6128, 285855	12669	68	18224	1.20578	1	0.158514	18.1306
GOTERM_MF_DIRECT	GO:0005086	ARF guanyl-nucleotide exchange factor activity	24	0.14031	0.0120664	9265, 9266, 54874, 9267, 10952, 9922, 440073, 5662, 8925, 273, 27128, 8729, 378, 84249, 57221, 10564, 23362, 23550, 10565, 8440, 9322, 23048, 23096, 4690	12008	25	16881	1.34958	1	0.382618	20.0832
GOTERM_BP_DIRECT	GO:0045739	positive regulation of DNA repair	28	0.163695	0.0121403	165918, 79184, 1956, 2070, 84142, 54929, 9577, 4255, 1054, 29086, 57332, 7334, 9025, 7336, 5111, 10155, 4862, 328, 672, 2140, 3014, 51720, 322, 57103, 2138, 2139, 1161, 23411	11909	30	16792	1.31602	1	0.465721	22.1609
GOTERM_BP_DIRECT	GO:0045773	positive regulation of axon extension	28	0.163695	0.0121403	6722, 1002, 3084, 27185, 2932, 2335, 118813, 5048, 6792, 57698, 51393, 8766, 3984, 81565, 22902, 23394, 57611, 4131, 8482, 11344, 9423, 4137, 3611, 2803, 1982, 51330, 23499, 29882	11909	30	16792	1.31602	1	0.465721	22.1609
GOTERM_BP_DIRECT	GO:0000077	DNA damage checkpoint	28	0.163695	0.0121403	63967, 11200, 1869, 5781, 1432, 4683, 84126, 25988, 9575, 3364, 25896, 51776, 83695, 57646, 26270, 5884, 5883, 1111, 84444, 3014, 7158, 8682, 144715, 545, 472, 5810, 83990, 261726	11909	30	16792	1.31602	1	0.465721	22.1609
GOTERM_BP_DIRECT	GO:1900740	positive regulation of protein insertion into mitochondrial membrane involved in apoptotic signaling pathway	28	0.163695	0.0121403	10971, 841, 2810, 5599, 1869, 7027, 140735, 51100, 5533, 8655, 5534, 27113, 7161, 10018, 7529, 596, 637, 8626, 7159, 23368, 7157, 90427, 5366, 4836, 7534, 7533, 7532, 7531	11909	30	16792	1.31602	1	0.465721	22.1609
GOTERM_CC_DIRECT	GO:0005643	nuclear pore	60	0.350775	0.0122716	55746, 64901, 94026, 23279, 10482, 4927, 59343, 91181, 11097, 23039, 23225, 30849, 9818, 57122, 79711, 23165, 402569, 64328, 7175, 1984, 9688, 56648, 7341, 9961, 4085, 10762, 55706, 8888, 10527, 23299, 56943, 3843, 3841, 23633, 4641, 3840, 55161, 9883, 25909, 29107, 57097, 54830, 8480, 9631, 8379, 2733, 5905, 3837, 3836, 11269, 3839, 3838, 55308, 8086, 5901, 5903, 10073, 8658, 11260, 3267	12669	72	18224	1.19873	1	0.160261	18.4894
GOTERM_MF_DIRECT	GO:0005525	GTP binding	294	1.7188	0.0125517	8225, 10890, 84273, 159, 51174, 55647, 161253, 22800, 11321, 4218, 205, 51560, 85865, 23647, 8732, 55752, 28511, 7879, 1983, 4893, 85476, 387496, 400, 51762, 403, 1819, 7732, 318, 10325, 347733, 9886, 3845, 55720, 23011, 8766, 148252, 2977, 51199, 27289, 221079, 55669, 84790, 58480, 5899, 5898, 58477, 90120, 285598, 55733, 55207, 81876, 51184, 79631, 203068, 64792, 6102, 54676, 989, 80086, 7846, 201475, 339231, 23551, 200894, 5911, 5912, 23176, 10382, 390790, 10383, 51277, 10381, 57381, 339122, 142827, 23221, 55915, 10059, 7975, 83452, 10966, 27175, 309, 10376, 51128, 2669, 10767, 4976, 100506084, 9609, 2983, 23682, 2982, 2986, 3265, 3266, 5106, 5105, 4735, 4733, 51552, 51655, 23157, 10633, 30844, 4882, 30846, 54509, 4881, 5906, 53916, 53917, 5908, 10981, 65997, 5901, 23560, 401409, 115827, 4528, 8802, 57799, 120892, 8801, 55341, 51143, 4337, 29925, 2747, 9343, 2643, 84932, 26164, 83871, 4599, 2746, 22974, 2288, 9927, 10139, 89941, 84340, 64121, 376267, 7280, 6009, 7283, 23708, 7284, 139596, 9545, 54622, 9258, 64225, 3000, 4830, 25837, 6016, 6014, 85004, 29789, 1612, 9364, 51209, 9367, 5414, 51715, 2769, 5413, 2768, 1917, 10672, 2767, 2071, 1915, 54734, 10670, 26284, 9221, 11031, 9363, 2770, 2771, 347688, 27314, 3320, 171177, 29083, 84705, 60558, 122622, 10801, 391, 81027, 390, 116988, 116987, 26052, 116986, 394, 2776, 2778, 11020, 2773, 3326, 11021, 9567, 2774, 2794, 6674, 2781, 57403, 23433, 10938, 84617, 10123, 58528, 998, 10124, 55684, 60678, 57826, 54552, 22836, 22931, 25923, 64901, 1938, 55288, 84100, 381, 382, 9790, 285282, 22929, 389, 388, 387, 26225, 158158, 6734, 5880, 29889, 5881, 379, 378, 375, 377, 5874, 6447, 2909, 56269, 3643, 56681, 5878, 5879, 8153, 5873, 5872, 5870, 2935, 6242, 9669, 151011, 6345, 51062, 100528018, 127829, 6237, 54974, 5869, 8892, 79363, 5867, 22808, 389643, 5868, 166785, 5865, 121268, 91608, 5862, 5861, 1968, 1731, 54707, 92170, 6236, 115273, 80117, 126298, 50808, 55964, 131870	12008	384	16881	1.07633	1	0.391379	20.805
GOTERM_MF_DIRECT	GO:0032947	protein complex scaffold	36	0.210465	0.0126353	825, 55841, 27185, 4735, 28956, 9223, 9472, 8649, 23019, 23328, 55004, 339451, 23392, 6453, 6548, 11214, 143098, 260425, 8662, 9351, 858, 857, 9894, 389541, 1739, 9821, 409, 23479, 54927, 8312, 23286, 6602, 286257, 80014, 5318, 10142	12008	40	16881	1.26523	1	0.390268	20.9287
GOTERM_BP_DIRECT	GO:0021762	substantia nigra development	43	0.251388	0.012709	10971, 64770, 805, 4129, 7707, 801, 2254, 22933, 59345, 5354, 80264, 284612, 2746, 84630, 10409, 8655, 9143, 387, 2247, 4099, 54145, 2027, 1152, 60, 1267, 515, 4155, 9919, 1340, 3309, 79109, 522, 9118, 64426, 7345, 3939, 5810, 11240, 7533, 808, 57447, 7531, 998	11909	49	16792	1.23737	1	0.479614	23.0748
GOTERM_CC_DIRECT	GO:0016604	nuclear body	30	0.175387	0.0127788	84838, 79760, 7703, 7704, 8535, 138151, 25929, 92140, 6045, 28996, 6239, 54472, 1387, 10488, 10636, 6497, 7874, 25820, 153222, 9612, 79833, 4193, 2672, 326, 22888, 7157, 112939, 55806, 463, 7341	12669	33	18224	1.3077	1	0.16488	19.1797
GOTERM_CC_DIRECT	GO:0005795	Golgi stack	30	0.175387	0.0127788	22796, 8720, 83871, 51399, 4247, 51552, 8615, 27314, 80124, 10040, 1263, 23213, 53349, 25999, 55959, 2804, 2590, 7443, 51643, 23268, 8729, 51125, 55968, 54947, 54922, 92979, 1201, 5874, 4952, 10142	12669	33	18224	1.3077	1	0.16488	19.1797
GOTERM_BP_DIRECT	GO:0001764	neuron migration	86	0.502777	0.0127895	4208, 6722, 7291, 6656, 4147, 7026, 8929, 4897, 9201, 9856, 4825, 3675, 2676, 4929, 2011, 886, 89796, 9693, 259266, 5747, 581, 7976, 57591, 2260, 5830, 10371, 8941, 8829, 54820, 2258, 585, 84892, 51473, 23314, 5592, 2621, 5108, 2625, 2624, 347733, 27185, 5663, 5048, 343472, 30012, 1951, 5080, 6792, 1499, 2697, 57057, 81565, 3320, 84197, 558, 8239, 389549, 5308, 10806, 79625, 7080, 8851, 9423, 4137, 5191, 4139, 5194, 266727, 7155, 323, 54541, 460, 6387, 200933, 11023, 23284, 2534, 85451, 4628, 7531, 2823, 4915, 9620, 55140, 1630, 4916	11909	105	16792	1.15488	1	0.480122	23.2035
GOTERM_BP_DIRECT	GO:0021772	olfactory bulb development	19	0.111079	0.0127904	1436, 55118, 2131, 7101, 9355, 23287, 1746, 3398, 1943, 9928, 1808, 8320, 10371, 120892, 389549, 6497, 23322, 55636, 123016	11909	19	16792	1.41003	1	0.478499	23.2048
GOTERM_BP_DIRECT	GO:0009083	branched-chain amino acid catabolic process	19	0.111079	0.0127904	3712, 27034, 594, 26275, 1738, 36, 10295, 11112, 3028, 38, 152926, 1629, 4329, 64087, 549, 586, 587, 593, 56922	11909	19	16792	1.41003	1	0.478499	23.2048
GOTERM_BP_DIRECT	GO:0051298	centrosome duplication	19	0.111079	0.0127904	5311, 9639, 55125, 23032, 10844, 675, 1017, 85378, 22995, 84446, 10426, 9738, 163786, 114791, 6491, 27229, 54820, 9793, 9475	11909	19	16792	1.41003	1	0.478499	23.2048
GOTERM_BP_DIRECT	GO:0046827	positive regulation of protein export from nucleus	19	0.111079	0.0127904	2621, 10411, 2810, 202151, 51496, 2932, 5566, 4193, 7157, 10541, 8498, 64328, 5494, 7175, 51512, 3553, 2010, 8536, 6934	11909	19	16792	1.41003	1	0.478499	23.2048
GOTERM_BP_DIRECT	GO:0008637	apoptotic mitochondrial changes	19	0.111079	0.0127904	3099, 637, 638, 598, 2730, 581, 4719, 487, 1029, 2729, 207, 10899, 3329, 4170, 291, 10105, 3433, 5516, 84883	11909	19	16792	1.41003	1	0.478499	23.2048
GOTERM_BP_DIRECT	GO:0017148	negative regulation of translation	50	0.292312	0.0128236	9513, 10247, 2332, 283, 9451, 1977, 1153, 56478, 340719, 4076, 23034, 10658, 22849, 10140, 11236, 7832, 342977, 3488, 4849, 55095, 4848, 339345, 2886, 7248, 7072, 1654, 5936, 163255, 1613, 1612, 2058, 65981, 3609, 5610, 9125, 23019, 9775, 2597, 3658, 811, 26058, 23521, 8507, 10492, 8087, 5813, 10643, 10644, 10642, 131405	11909	58	16792	1.21554	1	0.47775	23.2578
GOTERM_BP_DIRECT	GO:0006661	phosphatidylinositol biosynthetic process	50	0.292312	0.0128236	22876, 10423, 8821, 376497, 9107, 4534, 2247, 64419, 8776, 23396, 5289, 5287, 3631, 5305, 3636, 5286, 8898, 8897, 8396, 55300, 8871, 5728, 8503, 55697, 30849, 22908, 79837, 55361, 200576, 9896, 3612, 9108, 8394, 8395, 5290, 5291, 27124, 1040, 375, 5336, 377, 51763, 9110, 5298, 8867, 56623, 5295, 5296, 4952, 5297	11909	58	16792	1.21554	1	0.47775	23.2578
GOTERM_MF_DIRECT	GO:0000062	fatty-acyl-CoA binding	28	0.163695	0.0129139	35, 6342, 55289, 36, 33, 34, 84129, 28976, 37, 3030, 414149, 4329, 3155, 1622, 91452, 2108, 84320, 3712, 27034, 64746, 6646, 2639, 8310, 11332, 79777, 51, 10455, 80724	12008	30	16881	1.31209	1	0.393806	21.3398
GOTERM_MF_DIRECT	GO:0008536	Ran GTPase binding	28	0.163695	0.0129139	10048, 10527, 1434, 10526, 202151, 7514, 64901, 332, 57510, 3843, 3842, 10204, 29107, 51194, 9670, 23039, 23214, 5905, 3837, 30000, 79711, 5902, 5903, 8498, 64328, 29098, 10762, 11260	12008	30	16881	1.31209	1	0.393806	21.3398
GOTERM_MF_DIRECT	GO:0017112	Rab guanyl-nucleotide exchange factor activity	28	0.163695	0.0129139	22930, 9909, 23258, 51399, 27147, 9827, 57706, 54453, 57679, 414918, 57589, 201627, 58485, 55667, 10260, 22898, 117177, 8567, 6764, 27342, 81846, 79890, 163486, 160518, 163259, 79961, 6305, 25782	12008	30	16881	1.31209	1	0.393806	21.3398
GOTERM_MF_DIRECT	GO:0070491	repressing transcription factor binding	32	0.18708	0.0130012	860, 10524, 3087, 11107, 3146, 5970, 1499, 23613, 10014, 23468, 6929, 390598, 6908, 652991, 4801, 1977, 6498, 6497, 51564, 6717, 26155, 1487, 9734, 9759, 51053, 11315, 80139, 140290, 406, 3065, 7091, 4609	12008	35	16881	1.28531	1	0.392785	21.4682
GOTERM_MF_DIRECT	GO:0003841	1-acylglycerol-3-phosphate O-acyltransferase activity	19	0.111079	0.0134162	137964, 154141, 10162, 9926, 129642, 79143, 79888, 10554, 253558, 54947, 10555, 51099, 56894, 56895, 6901, 84803, 55326, 54675, 254531	12008	19	16881	1.40581	1	0.399358	22.0758
GOTERM_MF_DIRECT	GO:0042393	histone binding	99	0.578778	0.0134706	4796, 1106, 373861, 1104, 29028, 8125, 10541, 54496, 51176, 6418, 29128, 51773, 26155, 79718, 9918, 3717, 1514, 1616, 546, 8208, 54828, 1515, 55723, 84295, 10527, 81611, 5757, 114803, 25988, 144108, 9025, 121504, 83746, 55170, 326, 3014, 4171, 912, 322, 3021, 57680, 7913, 8658, 51317, 3020, 10600, 55011, 27000, 6595, 165918, 8968, 112885, 115426, 11198, 23613, 6830, 8360, 25862, 8362, 51460, 8364, 8363, 23038, 8366, 5585, 8365, 56254, 8367, 5928, 51720, 54969, 9960, 8354, 8353, 8359, 8358, 23411, 8357, 25842, 55250, 11176, 10361, 6907, 23774, 55355, 55352, 8520, 26013, 10771, 90780, 6622, 57713, 4674, 4869, 57649, 29117, 140690, 1163, 1164	12008	122	16881	1.14078	1	0.397561	22.155
GOTERM_BP_DIRECT	GO:0006094	gluconeogenesis	39	0.228004	0.0137465	669, 5950, 8864, 5106, 10891, 5230, 200186, 5105, 2819, 8789, 7167, 92579, 2597, 2027, 2026, 2203, 8402, 1468, 5224, 5223, 226, 1407, 230, 4191, 2806, 4190, 8604, 5091, 2805, 2538, 467, 468, 5236, 2023, 26330, 10165, 6576, 2821, 2820	11909	44	16792	1.2498	1	0.500101	24.7159
GOTERM_BP_DIRECT	GO:0061025	membrane fusion	39	0.228004	0.0137465	23673, 9570, 9342, 22999, 6804, 9381, 8676, 8675, 9341, 6809, 6844, 8677, 310, 57531, 8615, 8773, 9218, 8775, 8774, 51272, 53407, 25801, 6811, 6810, 26052, 10059, 10490, 26276, 10533, 137886, 26258, 9135, 55968, 63908, 5877, 112755, 55014, 165324, 11261	11909	44	16792	1.2498	1	0.500101	24.7159
GOTERM_BP_DIRECT	GO:0006635	fatty acid beta-oxidation	39	0.228004	0.0137465	1374, 215, 126129, 35, 55289, 33, 34, 39, 84129, 37, 38, 10449, 5825, 3033, 3032, 1891, 3030, 1666, 5828, 1892, 225, 5191, 3295, 26275, 55268, 5467, 5830, 1376, 30, 1375, 11001, 10478, 83667, 51, 10455, 1632, 80724, 549, 54677	11909	44	16792	1.2498	1	0.500101	24.7159
GOTERM_BP_DIRECT	GO:0009887	organ morphogenesis	76	0.444315	0.0138115	2054, 2006, 6599, 4853, 333, 6347, 1045, 1311, 4825, 51466, 5986, 2247, 2245, 7068, 3052, 80781, 6926, 8214, 5077, 5079, 1948, 673, 284086, 3651, 2263, 11181, 51053, 166, 10908, 8022, 8456, 89884, 3955, 9480, 8454, 8829, 1044, 3265, 2625, 2624, 7227, 79365, 2033, 5970, 56034, 2932, 5083, 4990, 5080, 2313, 79728, 28959, 3983, 2273, 6850, 7089, 7424, 7088, 5309, 51513, 6439, 6586, 9993, 3673, 5154, 1406, 2593, 1875, 650, 1874, 2300, 5727, 1399, 3975, 7262, 7090	11909	92	16792	1.1648	1	0.500093	24.8176
GOTERM_CC_DIRECT	GO:0000123	histone acetyltransferase complex	22	0.128617	0.0138824	55683, 8518, 2033, 284058, 151050, 26610, 51230, 64769, 84148, 54934, 8473, 55250, 79960, 51147, 9767, 1387, 8295, 11143, 23338, 10445, 55140, 11091	12669	23	18224	1.37593	1	0.176329	20.6625
GOTERM_MF_DIRECT	GO:0031490	chromatin DNA binding	50	0.292312	0.0139928	2146, 6722, 7494, 6774, 23512, 10891, 10856, 4851, 3005, 3006, 5914, 9555, 23558, 3007, 57822, 3008, 55818, 55506, 7068, 7067, 81, 604, 55693, 7546, 221496, 6256, 7403, 55806, 29841, 4088, 3642, 2033, 5970, 5187, 9575, 79977, 25806, 5308, 221037, 23592, 328, 2309, 79576, 2303, 3015, 126549, 5469, 11023, 3024, 51780	12008	58	16881	1.21191	1	0.406304	22.9124
GOTERM_CC_DIRECT	GO:0044297	cell body	53	0.309851	0.0140828	23032, 841, 5783, 6017, 3084, 1312, 10694, 23710, 23208, 124626, 1525, 8772, 5947, 79953, 3305, 6780, 673, 2670, 22948, 6158, 5028, 10575, 10576, 157506, 10574, 6014, 72, 7203, 11337, 6194, 59, 58, 27185, 6950, 2784, 2783, 1809, 51393, 2771, 5420, 9479, 128240, 4137, 2776, 11315, 7430, 2781, 2782, 27101, 203068, 4771, 2185, 2186	12669	63	18224	1.21014	1	0.177122	20.929
GOTERM_BP_DIRECT	GO:0040008	regulation of growth	46	0.268927	0.0141639	153090, 2621, 10524, 6464, 4739, 54556, 10856, 5008, 51754, 3622, 8091, 55257, 8651, 10481, 5062, 10675, 80314, 5515, 64393, 5518, 2596, 7086, 9021, 7048, 86, 9655, 29967, 8089, 9306, 147040, 1877, 83787, 56160, 8607, 166, 122809, 28985, 10933, 28514, 84312, 8804, 10477, 55929, 10495, 30837, 9643	11909	53	16792	1.2238	1	0.507265	25.3668
GOTERM_CC_DIRECT	GO:0000781	chromosome, telomeric region	40	0.23385	0.0142215	11200, 170506, 4683, 5892, 2072, 22933, 286053, 55183, 493861, 641, 23293, 9025, 6118, 8520, 54780, 147872, 7014, 4361, 7015, 7013, 5884, 7011, 1017, 1111, 56160, 84444, 26277, 84661, 3014, 9894, 7158, 54386, 8658, 197370, 25913, 472, 11144, 23064, 64858, 10728	12669	46	18224	1.25085	1	0.177199	21.113
GOTERM_BP_DIRECT	GO:0008333	endosome to lysosome transport	35	0.204619	0.0146749	201475, 65082, 1045, 6845, 23557, 154, 22906, 4534, 388, 57617, 23295, 29911, 81609, 51510, 10042, 55681, 7251, 22898, 4074, 9392, 22863, 26276, 63971, 51361, 6272, 7879, 64601, 84376, 55823, 23339, 9482, 84067, 64400, 64089, 83547	11909	39	16792	1.26541	1	0.518114	26.1562
GOTERM_CC_DIRECT	GO:0030133	transport vesicle	77	0.450161	0.0147224	10066, 10244, 113451, 5126, 1315, 27333, 1314, 9341, 25924, 8674, 9554, 10959, 55435, 10652, 11015, 10618, 3482, 63915, 11014, 100302736, 84079, 8269, 23400, 6494, 4074, 78992, 10961, 51014, 633, 372, 388552, 9545, 6836, 2264, 4884, 2261, 140767, 26258, 163882, 5122, 117248, 10972, 9367, 114902, 22818, 54732, 79666, 10226, 6845, 8615, 8766, 1604, 10945, 83464, 64418, 90865, 23423, 25844, 8906, 9527, 83716, 80023, 80763, 9321, 53834, 9950, 9276, 10282, 26958, 8082, 858, 11161, 2778, 22820, 81876, 11316, 11261	12669	95	18224	1.16592	1	0.181345	21.7741
GOTERM_BP_DIRECT	GO:0016197	endosomal transport	56	0.32739	0.0148562	2647, 10890, 79643, 55745, 51534, 100526767, 27065, 7454, 57679, 9201, 8878, 51429, 7251, 9146, 55048, 8027, 155382, 7314, 51160, 25978, 7311, 7840, 9784, 5872, 51652, 10043, 91056, 19, 79720, 55317, 27183, 91782, 9907, 51028, 8301, 29082, 81609, 23325, 51510, 375260, 11267, 64145, 9525, 10254, 27243, 128866, 7316, 84661, 257364, 11021, 6233, 9182, 112574, 84313, 9765, 92421	11909	66	16792	1.19639	1	0.520813	26.4344
GOTERM_BP_DIRECT	GO:0009954	proximal/distal pattern formation	23	0.134464	0.0149309	3227, 8854, 2019, 5089, 221833, 2735, 3206, 5087, 3207, 1745, 3226, 1746, 8626, 22856, 26585, 2736, 2737, 1499, 28514, 3235, 3236, 4038, 56603	11909	24	16792	1.35127	1	0.520944	26.5488
GOTERM_BP_DIRECT	GO:0006297	nucleotide-excision repair, DNA gap filling	23	0.134464	0.0149309	5423, 5424, 7515, 5425, 5426, 5981, 7316, 5983, 5982, 7314, 3980, 6233, 7311, 57804, 3981, 5984, 3978, 5985, 6117, 6119, 10714, 6118, 5111	11909	24	16792	1.35127	1	0.520944	26.5488
GOTERM_BP_DIRECT	GO:0007088	regulation of mitotic nuclear division	23	0.134464	0.0149309	8881, 5300, 9088, 1104, 858, 10419, 26271, 79866, 54461, 8621, 995, 9820, 57026, 79884, 9585, 4288, 83987, 4751, 23363, 1613, 23113, 26013, 998	11909	24	16792	1.35127	1	0.520944	26.5488
GOTERM_BP_DIRECT	GO:0071108	protein K48-linked deubiquitination	23	0.134464	0.0149309	56957, 23032, 8078, 29761, 10869, 10868, 54629, 55793, 54726, 55432, 57695, 9736, 389856, 55593, 8314, 80124, 9101, 55611, 4287, 7128, 78990, 80013, 161725	11909	24	16792	1.35127	1	0.520944	26.5488
GOTERM_BP_DIRECT	GO:0045737	positive regulation of cyclin-dependent protein serine/threonine kinase activity	23	0.134464	0.0149309	84722, 595, 6714, 5155, 5629, 219771, 245711, 1027, 5716, 22924, 81669, 8812, 990, 904, 92002, 894, 905, 892, 57018, 1163, 902, 1164, 896	11909	24	16792	1.35127	1	0.520944	26.5488
GOTERM_MF_DIRECT	GO:0044325	ion channel binding	92	0.537854	0.0149753	805, 9456, 27020, 801, 23171, 2332, 6262, 9747, 288, 287, 1729, 9699, 9100, 9001, 81, 578, 255057, 30819, 55607, 87, 30818, 706, 6399, 23704, 2907, 388591, 3398, 6833, 24145, 57120, 444, 408, 3784, 9709, 55800, 2257, 7881, 7341, 2258, 10008, 5318, 55690, 9783, 10142, 5142, 5311, 10971, 8557, 3746, 5144, 22999, 6804, 2316, 7416, 6281, 10523, 1499, 9472, 3752, 2273, 5348, 29085, 3320, 3756, 23327, 6640, 1173, 6717, 6714, 10519, 3270, 817, 7525, 6330, 857, 3326, 5621, 1739, 2280, 2281, 3767, 120892, 2534, 29098, 7533, 808, 7531, 4067, 88, 23241, 3064, 7220	12008	113	16881	1.14456	1	0.424695	24.3186
GOTERM_BP_DIRECT	GO:0031122	cytoplasmic microtubule organization	31	0.181234	0.0153589	55137, 5108, 11104, 26160, 27183, 85378, 10426, 9748, 114791, 6683, 84056, 401720, 63979, 10844, 1263, 9525, 10519, 54627, 50861, 7283, 27175, 1855, 84376, 83473, 27229, 8312, 84896, 57606, 57562, 9419, 11261	11909	34	16792	1.28561	1	0.529366	27.2005
GOTERM_MF_DIRECT	GO:0004702	receptor signaling protein serine/threonine kinase activity	46	0.268927	0.0153769	5871, 9344, 106821730, 5062, 9748, 10298, 6416, 50488, 6789, 6787, 6788, 51347, 9020, 269, 7048, 7046, 57551, 659, 8491, 8428, 657, 658, 9448, 5605, 4214, 5606, 92, 91, 5604, 23043, 90, 5609, 5607, 5058, 1326, 130399, 5608, 11183, 51765, 10494, 4750, 27347, 9943, 646643, 10746, 56924	12008	53	16881	1.22014	1	0.430126	24.8865
GOTERM_BP_DIRECT	GO:0043401	steroid hormone mediated signaling pathway	49	0.286466	0.0154767	4306, 7025, 7026, 5915, 5916, 5914, 2099, 2649, 8013, 79957, 51176, 4929, 7068, 2103, 7067, 2101, 54852, 10062, 9975, 11057, 2852, 6095, 6096, 2063, 6257, 6258, 6256, 164091, 2516, 10002, 10424, 7101, 9572, 344838, 5465, 3174, 7421, 7181, 7376, 7182, 5241, 652, 655, 5468, 5467, 3164, 85315, 2494, 8431	11909	57	16792	1.21213	1	0.530452	27.379
GOTERM_BP_DIRECT	GO:0070301	cellular response to hydrogen peroxide	49	0.286466	0.0154767	2146, 7703, 5970, 383, 10365, 664, 5536, 983, 80310, 10276, 388, 57332, 558, 10013, 11179, 5562, 51157, 23135, 5111, 4780, 1545, 5580, 4217, 1894, 2395, 5076, 51526, 328, 2308, 301, 59338, 4193, 25, 3297, 11315, 10105, 55364, 358, 7128, 9314, 231, 2113, 3066, 1471, 6778, 5598, 23064, 9131, 23411	11909	57	16792	1.21213	1	0.530452	27.379
GOTERM_BP_DIRECT	GO:0048812	neuron projection morphogenesis	42	0.245542	0.0155576	153090, 4681, 3110, 135, 1956, 7477, 63925, 4752, 57698, 57679, 2697, 6993, 4803, 222950, 23405, 23136, 538, 4909, 4908, 29993, 84079, 1756, 8506, 2017, 3672, 55201, 7465, 5058, 3611, 57688, 655, 7314, 28988, 5364, 4747, 84062, 9585, 120892, 10479, 6446, 2823, 7368	11909	48	16792	1.23377	1	0.530678	27.5013
GOTERM_BP_DIRECT	GO:0050434	positive regulation of viral transcription	27	0.157849	0.0155717	5436, 5437, 5434, 51497, 6829, 5438, 25920, 4851, 6827, 1025, 7469, 730130, 5440, 2959, 51773, 5441, 29969, 2963, 2962, 9150, 7936, 5431, 904, 5430, 5433, 5432, 5216	11909	29	16792	1.31278	1	0.52937	27.5225
GOTERM_BP_DIRECT	GO:0000289	nuclear-transcribed mRNA poly(A) tail shortening	27	0.157849	0.0155717	7538, 9924, 246175, 255967, 9125, 23019, 9775, 1973, 1974, 1975, 25904, 1977, 23034, 57472, 4292, 4849, 55095, 4848, 5073, 85456, 1981, 55571, 10605, 4850, 29883, 26986, 9337	11909	29	16792	1.31278	1	0.52937	27.5225
GOTERM_BP_DIRECT	GO:0006294	nucleotide-excision repair, preincision complex assembly	27	0.157849	0.0155717	4331, 2071, 2073, 9557, 404672, 2068, 5887, 6117, 9978, 1643, 6119, 6118, 1642, 7316, 7314, 7508, 7507, 6233, 7311, 2965, 1022, 8451, 8450, 142, 2968, 902, 2967	11909	29	16792	1.31278	1	0.52937	27.5225
GOTERM_BP_DIRECT	GO:0000281	mitotic cytokinesis	27	0.157849	0.0155717	29127, 51203, 24137, 10617, 288, 129531, 285643, 55165, 9101, 6683, 3925, 5347, 10112, 51429, 6711, 128866, 324, 257364, 26586, 54443, 5921, 112574, 9820, 1058, 4628, 585, 6651	11909	29	16792	1.31278	1	0.52937	27.5225
GOTERM_MF_DIRECT	GO:0003678	DNA helicase activity	23	0.134464	0.0157499	4173, 84083, 4172, 4175, 4174, 4176, 1763, 54617, 10856, 3508, 9400, 8607, 2074, 25788, 4171, 80119, 6832, 57680, 546, 5965, 84893, 23064, 1161	12008	24	16881	1.34724	1	0.434815	25.4102
GOTERM_MF_DIRECT	GO:0042162	telomeric DNA binding	23	0.134464	0.0157499	7014, 7015, 7013, 26019, 26277, 9887, 79991, 80119, 54386, 23293, 79618, 65110, 3184, 5976, 25913, 23028, 7520, 2547, 80169, 65057, 23049, 4691, 23381	12008	24	16881	1.34724	1	0.434815	25.4102
GOTERM_MF_DIRECT	GO:0030742	GTP-dependent protein binding	23	0.134464	0.0157499	50855, 2644, 10981, 8546, 2643, 23647, 10059, 83871, 9545, 51735, 79803, 9771, 115827, 164, 10497, 5869, 23682, 22808, 8411, 115727, 5865, 5879, 998	12008	24	16881	1.34724	1	0.434815	25.4102
GOTERM_CC_DIRECT	GO:0012505	endomembrane system	91	0.532008	0.0158719	81631, 114569, 10857, 83874, 340371, 6517, 22879, 129049, 64398, 2475, 10483, 54662, 22902, 1388, 29959, 80279, 23216, 64786, 638, 5881, 9351, 353149, 3716, 9712, 146923, 8395, 26000, 26001, 23263, 153339, 83394, 93627, 117583, 79058, 32, 115704, 23061, 9158, 154091, 10435, 23673, 23580, 135, 27352, 23637, 10424, 8439, 54885, 9905, 81031, 116841, 9882, 51390, 25771, 57099, 23158, 23329, 23396, 4943, 11138, 55353, 10018, 26960, 55974, 121268, 29937, 55357, 113622, 10411, 440738, 10313, 80196, 23348, 124936, 84315, 146059, 203062, 10602, 57605, 6532, 7813, 643246, 84830, 56288, 56900, 526, 65065, 79774, 2039, 141, 23102	12669	114	18224	1.14825	1	0.192539	23.2715
GOTERM_CC_DIRECT	GO:0072686	mitotic spindle	36	0.210465	0.0163039	5311, 126731, 8517, 8556, 55689, 29127, 60509, 22933, 24139, 6871, 9700, 8655, 6790, 2648, 983, 90417, 84861, 1729, 4926, 10615, 4134, 8502, 1894, 8379, 5905, 3835, 4117, 114327, 10474, 2669, 7175, 23122, 4085, 998, 79969, 5594	12669	41	18224	1.26305	1	0.195659	23.8272
GOTERM_BP_DIRECT	GO:0048208	COPII vesicle coating	52	0.304005	0.0166514	10342, 22872, 1294, 22870, 5537, 9554, 59349, 10959, 11196, 1522, 8775, 128637, 6396, 149111, 5265, 6399, 9919, 2157, 7039, 9871, 2890, 51128, 126003, 55291, 8452, 79090, 10972, 23256, 9570, 1453, 966, 3998, 51399, 1075, 51693, 10427, 8615, 83696, 9632, 10175, 58485, 10113, 10802, 6811, 23243, 5861, 27095, 10282, 122553, 90411, 81876, 7109	11909	61	16792	1.20199	1	0.551882	29.1356
GOTERM_BP_DIRECT	GO:0001947	heart looping	52	0.304005	0.0166514	4208, 6722, 4851, 57534, 26160, 2253, 200894, 55081, 10959, 6491, 129880, 1482, 6926, 89780, 7547, 27031, 3091, 57216, 55897, 26005, 10370, 51098, 28514, 6608, 8195, 10660, 388389, 4088, 65009, 55036, 585, 339829, 4838, 58495, 5311, 6469, 55212, 5663, 2626, 121643, 7474, 57057, 2697, 6909, 23059, 7048, 9421, 51684, 54345, 344022, 11127, 9464	11909	61	16792	1.20199	1	0.551882	29.1356
GOTERM_BP_DIRECT	GO:0006469	negative regulation of protein kinase activity	81	0.473546	0.0167899	2811, 79706, 6461, 4040, 2810, 84959, 7249, 127435, 5062, 4616, 9104, 8835, 2950, 5987, 79883, 1154, 51422, 5585, 57761, 54997, 9306, 633, 634, 5170, 22843, 25937, 5925, 3611, 4298, 1855, 207, 6879, 54920, 5502, 51763, 84335, 142679, 5788, 4690, 135, 9535, 55861, 55450, 1029, 8651, 9093, 6895, 2764, 10221, 5611, 64754, 60506, 3315, 349667, 1647, 28951, 51347, 9021, 65078, 4763, 11116, 2776, 94032, 64101, 9270, 94030, 11315, 23767, 64798, 5573, 146760, 9467, 4771, 64793, 347730, 7532, 30837, 23768, 151242, 23769, 11261	11909	99	16792	1.15366	1	0.553248	29.34
GOTERM_BP_DIRECT	GO:0034613	cellular protein localization	38	0.222157	0.0169553	154796, 25942, 967, 10325, 1454, 2622, 5911, 10670, 28956, 7474, 55435, 55161, 1499, 84962, 27339, 287, 8649, 2895, 102800317, 55004, 79363, 122786, 84243, 1756, 64121, 89780, 1856, 26524, 7157, 51566, 25836, 120892, 8313, 2138, 3400, 58528, 1495, 998	11909	43	16792	1.24607	1	0.555176	29.5834
GOTERM_BP_DIRECT	GO:1904837	beta-catenin-TCF complex assembly	38	0.222157	0.0169553	10524, 6597, 2033, 9070, 1499, 7089, 8360, 1387, 51176, 121504, 8362, 7088, 26108, 8364, 8363, 607, 8366, 8365, 8367, 123169, 90780, 7015, 83439, 5929, 79577, 8607, 8085, 283149, 8313, 4221, 3065, 6932, 8295, 7090, 8359, 7091, 4609, 6934	11909	43	16792	1.24607	1	0.555176	29.5834
GOTERM_BP_DIRECT	GO:0000413	protein peptidyl-prolyl isomerization	38	0.222157	0.0169553	728945, 63943, 23398, 5479, 23770, 5478, 2289, 2288, 9360, 51303, 11328, 5481, 8468, 4820, 283237, 23759, 10465, 5480, 5303, 5300, 51661, 148014, 10283, 60681, 51645, 23508, 5903, 10105, 5524, 2280, 2281, 2286, 2287, 645142, 85313, 55033, 10450, 53938	11909	43	16792	1.24607	1	0.555176	29.5834
GOTERM_BP_DIRECT	GO:0006325	chromatin organization	38	0.222157	0.0169553	2146, 6657, 6656, 64710, 3148, 55746, 1108, 3621, 1107, 10363, 29028, 8091, 8841, 55869, 10014, 79885, 56916, 81887, 6665, 26013, 3150, 58499, 51702, 83439, 6839, 6294, 80854, 79813, 146059, 6304, 222229, 6877, 3065, 11240, 84939, 83933, 23411, 29943	11909	43	16792	1.24607	1	0.555176	29.5834
GOTERM_CC_DIRECT	GO:0031966	mitochondrial membrane	76	0.444315	0.0171786	84275, 133308, 10400, 1191, 5578, 33, 8678, 339983, 29914, 5018, 4967, 7351, 9751, 6390, 8326, 65055, 84270, 647087, 2852, 83636, 3712, 100529257, 506, 90627, 654364, 638, 301, 51522, 7444, 28982, 29078, 81855, 5498, 4831, 11000, 10478, 4695, 9641, 4694, 6652, 23786, 255488, 60492, 253512, 81034, 4706, 23770, 23151, 664, 4700, 84129, 27429, 666, 84987, 6687, 4900, 375775, 84701, 79934, 6901, 9479, 9429, 116228, 1468, 596, 57506, 26052, 4712, 51079, 57048, 115209, 51241, 120892, 4287, 100505876, 7009	12669	94	18224	1.16302	1	0.203436	24.941
GOTERM_BP_DIRECT	GO:0030178	negative regulation of Wnt signaling pathway	45	0.263081	0.0171833	9968, 4776, 4188, 1454, 7249, 2254, 25987, 8091, 6423, 6422, 25776, 11197, 147111, 388630, 147495, 7088, 102800317, 64359, 147906, 10042, 387914, 6496, 595, 54894, 145258, 84133, 56998, 51701, 4035, 2487, 22943, 324, 3090, 51741, 4435, 80319, 30851, 57680, 2887, 8312, 129293, 51339, 4772, 6425, 6424	11909	52	16792	1.22021	1	0.558408	29.9177
GOTERM_BP_DIRECT	GO:0060324	face development	18	0.105232	0.0172011	220, 8854, 6658, 6722, 5894, 673, 3213, 5916, 5604, 5914, 7763, 7474, 79977, 8195, 5595, 585, 55636, 5594	11909	18	16792	1.41003	1	0.557162	29.9437
GOTERM_BP_DIRECT	GO:0031293	membrane protein intracellular domain proteolysis	18	0.105232	0.0172011	8720, 5970, 55851, 51360, 5664, 162540, 51107, 7189, 84236, 7040, 6868, 83464, 84888, 56928, 23385, 4804, 4790, 81502	11909	18	16792	1.41003	1	0.557162	29.9437
GOTERM_BP_DIRECT	GO:0007004	telomere maintenance via telomerase	18	0.105232	0.0172011	7014, 4361, 7015, 55135, 7013, 5981, 1736, 9887, 54433, 54386, 85456, 55505, 54984, 25913, 472, 55651, 65057, 10111	11909	18	16792	1.41003	1	0.557162	29.9437
GOTERM_BP_DIRECT	GO:0010971	positive regulation of G2/M transition of mitotic cell cycle	18	0.105232	0.0172011	55920, 595, 5890, 25942, 219736, 5087, 9525, 8929, 8317, 1019, 57504, 7480, 8766, 351, 23476, 80174, 5889, 6604	11909	18	16792	1.41003	1	0.557162	29.9437
GOTERM_CC_DIRECT	GO:0035371	microtubule plus-end	17	0.0993861	0.0174308	146909, 10982, 57701, 55755, 22919, 7461, 667, 22924, 11004, 90417, 1639, 6249, 10615, 57606, 23332, 9793, 4644	12669	17	18224	1.43847	1	0.204477	25.2593
GOTERM_CC_DIRECT	GO:0044291	cell-cell contact zone	17	0.0993861	0.0174308	25945, 83700, 57826, 23513, 201163, 2319, 93377, 5912, 10211, 80115, 7074, 5101, 79026, 8502, 53834, 5819, 5818	12669	17	18224	1.43847	1	0.204477	25.2593
GOTERM_CC_DIRECT	GO:0022624	proteasome accessory complex	17	0.0993861	0.0174308	5717, 5718, 5719, 5708, 5709, 5706, 5707, 5704, 10213, 5705, 5710, 5711, 5702, 9861, 5700, 5714, 5701	12669	17	18224	1.43847	1	0.204477	25.2593
GOTERM_CC_DIRECT	GO:0005657	replication fork	17	0.0993861	0.0174308	7517, 5890, 4683, 5892, 7516, 1111, 56852, 3014, 1786, 7157, 80119, 7320, 55929, 29128, 5111, 604, 5889	12669	17	18224	1.43847	1	0.204477	25.2593
GOTERM_CC_DIRECT	GO:0042645	mitochondrial nucleoid	39	0.228004	0.0175837	84300, 4350, 116447, 1763, 55210, 60493, 3313, 51106, 60528, 7416, 7417, 9093, 9361, 37, 55379, 54931, 3032, 3030, 1629, 7019, 6472, 5442, 9692, 26073, 10845, 80298, 5428, 506, 7015, 55794, 6648, 2926, 11232, 7284, 22907, 7978, 79736, 6832, 10128	12669	45	18224	1.24668	1	0.204463	25.4516
GOTERM_BP_DIRECT	GO:0043087	regulation of GTPase activity	55	0.321543	0.0176948	153090, 84144, 55785, 22930, 26037, 23654, 51735, 2475, 84962, 2245, 253260, 604, 2049, 5747, 1946, 6647, 64786, 50861, 7409, 81846, 8831, 5364, 85360, 26000, 89846, 64223, 7410, 8826, 54922, 6305, 25782, 11149, 5592, 55558, 128239, 5048, 11033, 6993, 5962, 26130, 2044, 4763, 5909, 2042, 2043, 10928, 9270, 1398, 152273, 9462, 10788, 121512, 4915, 10451, 4952	11909	65	16792	1.1931	1	0.565866	30.662
GOTERM_CC_DIRECT	GO:0031519	PcG protein complex	25	0.146156	0.0177387	1457, 84108, 7528, 7703, 10336, 54880, 648, 84733, 8535, 100532731, 9898, 10389, 1911, 84759, 6500, 1912, 23492, 6045, 57332, 23466, 84678, 6015, 80012, 23429, 84333	12669	27	18224	1.33192	1	0.204471	25.6462
GOTERM_CC_DIRECT	GO:0097546	ciliary base	25	0.146156	0.0177387	5891, 26146, 55764, 5577, 27185, 22858, 157657, 55130, 23059, 4218, 2735, 27031, 284086, 5566, 5567, 51684, 2736, 7289, 2737, 90410, 51098, 5573, 5576, 5575, 57562	12669	27	18224	1.33192	1	0.204471	25.6462
GOTERM_BP_DIRECT	GO:0001934	positive regulation of protein phosphorylation	102	0.596317	0.0178931	7494, 96459, 10795, 146433, 4824, 8321, 6868, 59343, 8737, 8878, 2852, 57161, 5747, 8398, 4318, 3690, 2323, 25, 207, 116496, 208, 5028, 1616, 408, 79899, 3491, 8312, 8313, 79092, 84893, 64400, 2621, 1436, 1453, 3845, 7040, 7422, 85442, 5151, 595, 84922, 5899, 22863, 10519, 92, 221927, 5058, 25999, 10211, 6899, 894, 10125, 896, 27020, 10507, 5911, 8841, 2475, 199, 56005, 5329, 6662, 2066, 89780, 1857, 2064, 1946, 1856, 302, 10961, 201163, 1855, 9821, 54757, 5595, 55615, 3643, 5879, 9965, 23411, 1601, 8099, 3265, 11200, 1956, 4987, 6789, 3553, 9475, 5300, 57506, 2045, 7010, 23043, 652, 650, 120892, 10457, 4915, 4914, 4916, 115825	11909	127	16792	1.13246	1	0.568326	30.9485
GOTERM_MF_DIRECT	GO:0071837	HMG box domain binding	18	0.105232	0.0179898	3725, 4208, 5077, 3087, 1959, 2625, 60529, 1749, 10215, 6667, 5080, 6938, 5396, 3221, 4222, 3200, 8433, 5455	12008	18	16881	1.40581	1	0.476038	28.4834
GOTERM_MF_DIRECT	GO:0051019	mitogen-activated protein kinase binding	18	0.105232	0.0179898	80279, 8493, 5795, 25, 10318, 5724, 409, 11016, 84953, 1844, 148252, 7175, 8826, 1636, 4077, 5598, 2969, 23411	12008	18	16881	1.40581	1	0.476038	28.4834
GOTERM_MF_DIRECT	GO:0003725	double-stranded RNA binding	52	0.304005	0.0181581	192669, 79706, 27161, 3146, 27067, 8575, 10383, 6520, 1973, 1665, 55601, 23405, 87, 4154, 6780, 7037, 26523, 9208, 10376, 51092, 6832, 1653, 79693, 54920, 64135, 3609, 170506, 65080, 26065, 3608, 29102, 6895, 5610, 92140, 1994, 104, 23586, 4940, 22907, 23567, 79132, 3326, 192670, 3329, 4478, 7098, 54487, 23180, 1213, 54840, 55342, 9188	12008	61	16881	1.1984	1	0.476041	28.7094
GOTERM_MF_DIRECT	GO:0046332	SMAD binding	38	0.222157	0.018219	1601, 64750, 1290, 10527, 4205, 2316, 8091, 5371, 22938, 9863, 1499, 90993, 163126, 28996, 390598, 652991, 7049, 6498, 7048, 6497, 7046, 9958, 10140, 657, 7528, 658, 63976, 9392, 91, 90, 650, 5813, 2280, 5814, 6938, 54778, 8312, 4087	12008	43	16881	1.24235	1	0.474036	28.7909
GOTERM_BP_DIRECT	GO:1903955	positive regulation of protein targeting to mitochondrion	71	0.415083	0.0182565	6721, 10400, 3280, 3084, 27165, 7709, 3782, 59286, 2648, 127700, 56910, 7357, 51729, 10650, 5326, 86, 3305, 79753, 142827, 10055, 5880, 89781, 5695, 9917, 6158, 29801, 7307, 1513, 102724594, 11338, 55294, 8314, 51100, 84128, 2931, 118424, 10425, 5714, 27429, 7332, 84327, 9776, 3176, 51706, 84224, 58480, 54069, 9520, 7855, 8999, 54741, 55072, 79576, 9277, 10316, 63910, 54543, 90506, 8607, 282617, 55733, 285605, 10075, 55531, 55823, 6036, 7323, 11128, 57602, 79778, 91646	11909	86	16792	1.16409	1	0.574082	31.4706
GOTERM_CC_DIRECT	GO:0005929	cilium	118	0.689857	0.0182658	150737, 10890, 51571, 57576, 26160, 79809, 10694, 25790, 57037, 59341, 27130, 56912, 9654, 4218, 376267, 284086, 56995, 167691, 115948, 7288, 9738, 7289, 166379, 203286, 6608, 118491, 80173, 51626, 55036, 403, 374654, 200373, 126731, 26140, 27019, 2622, 55112, 22858, 8100, 164781, 109, 23329, 286827, 23093, 23116, 5137, 23322, 128240, 53340, 799, 11020, 51382, 127602, 9371, 196385, 257177, 23432, 196383, 64792, 11127, 112752, 10126, 5891, 353116, 220136, 112, 57539, 221322, 111, 23552, 11190, 84100, 200894, 55081, 10382, 55582, 283232, 219854, 95681, 27031, 51524, 201163, 2121, 199223, 51668, 28981, 10101, 585, 5315, 51473, 123016, 5311, 55764, 4682, 29105, 3362, 51552, 6790, 92104, 164395, 7275, 6787, 391104, 54831, 23059, 51259, 8481, 4867, 1738, 23568, 857, 79738, 2737, 79739, 27241, 90410, 93233, 8701	12669	151	18224	1.1241	1	0.208289	26.304
GOTERM_BP_DIRECT	GO:0038128	ERBB2 signaling pathway	34	0.198772	0.0182688	3265, 1956, 685, 3084, 6464, 3845, 10193, 1950, 5801, 9101, 3320, 8895, 2066, 6714, 2064, 2065, 55914, 11140, 8065, 7316, 7314, 207, 9542, 6233, 7311, 5290, 2886, 4893, 2549, 2885, 1839, 4145, 5295, 6654	11909	38	16792	1.2616	1	0.572726	31.4883
GOTERM_CC_DIRECT	GO:0035145	exon-exon junction complex	21	0.122771	0.0184169	9967, 9939, 84271, 5411, 26019, 22794, 10284, 4116, 55110, 84305, 127933, 23293, 9775, 10921, 65110, 5976, 203069, 27291, 81550, 65109, 6426	12669	22	18224	1.37309	1	0.208226	26.4916
GOTERM_CC_DIRECT	GO:0012506	vesicle membrane	21	0.122771	0.0184169	2571, 22862, 1182, 55, 26060, 307, 6517, 200576, 7454, 23011, 488, 80115, 65010, 10755, 7186, 79058, 2885, 8440, 8867, 23400, 4690	12669	22	18224	1.37309	1	0.208226	26.4916
GOTERM_CC_DIRECT	GO:0000118	histone deacetylase complex	32	0.18708	0.0185497	55809, 8841, 8204, 55869, 79685, 10014, 23468, 116092, 79885, 9219, 6907, 10013, 8819, 51564, 9612, 9611, 3094, 2122, 79718, 91748, 9734, 9759, 473, 10284, 7764, 8932, 10629, 51317, 3065, 84215, 83933, 23314	12669	36	18224	1.27864	1	0.20798	26.656
GOTERM_CC_DIRECT	GO:0005669	transcription factor TFIID complex	32	0.18708	0.0185497	8721, 6873, 2072, 2071, 6874, 6872, 404672, 2068, 51616, 6908, 8464, 2957, 2959, 2958, 2067, 83860, 6882, 6883, 6884, 129685, 7157, 6880, 6881, 6879, 2962, 2961, 6875, 6878, 6917, 6877, 2968, 2967	12669	36	18224	1.27864	1	0.20798	26.656
GOTERM_BP_DIRECT	GO:0071526	semaphorin-plexin signaling pathway	30	0.175387	0.0193443	54437, 10500, 10501, 223117, 2316, 23654, 10507, 9723, 10509, 10505, 54910, 9855, 4233, 64218, 8482, 5362, 57715, 10512, 5365, 5364, 91584, 10371, 6405, 9037, 8829, 396, 80031, 5879, 23129, 55558	11909	33	16792	1.28184	1	0.592179	33.0113
GOTERM_BP_DIRECT	GO:0010718	positive regulation of epithelial to mesenchymal transition	30	0.175387	0.0193443	2146, 1601, 7291, 4851, 8092, 1499, 25805, 7041, 7040, 286204, 51176, 7048, 7046, 6615, 7043, 2651, 25937, 650, 57669, 28984, 283149, 152007, 80139, 6386, 8313, 1277, 4088, 3066, 4089, 4087	11909	33	16792	1.28184	1	0.592179	33.0113
GOTERM_BP_DIRECT	GO:0030030	cell projection organization	30	0.175387	0.0193443	79734, 128344, 79598, 8516, 122481, 4867, 159989, 57576, 202018, 4682, 55112, 9576, 1875, 22995, 207, 27241, 1072, 7248, 10101, 57787, 8452, 51626, 25886, 158297, 9001, 49856, 1770, 51473, 84260, 11344	11909	33	16792	1.28184	1	0.592179	33.0113
GOTERM_BP_DIRECT	GO:0009791	post-embryonic development	61	0.356621	0.0194222	27161, 4204, 202018, 27230, 23515, 60529, 34, 2475, 6414, 3482, 4929, 5326, 8879, 3636, 639, 6648, 55224, 2016, 57493, 2263, 80274, 25976, 23162, 4297, 54790, 1717, 93986, 4594, 10765, 391723, 4087, 2625, 3708, 5663, 54928, 64651, 2068, 6887, 84159, 6905, 27148, 26108, 3658, 22809, 7046, 4880, 48, 90780, 596, 26058, 10848, 59338, 652, 2776, 54542, 50515, 10512, 6335, 7915, 3975, 23334	11909	73	16792	1.17824	1	0.592065	33.1205
GOTERM_BP_DIRECT	GO:0032259	methylation	61	0.356621	0.0194222	127253, 10400, 84274, 23378, 1312, 191, 114826, 27232, 155368, 25895, 29063, 438, 220074, 64745, 639, 63977, 9446, 2653, 645332, 158234, 4552, 275, 4507, 5409, 4548, 55199, 7172, 79091, 138199, 56981, 92342, 10322, 728464, 84190, 29104, 79828, 133383, 29081, 25840, 8623, 121952, 51611, 51805, 3176, 57412, 51490, 79624, 57019, 196410, 79730, 2593, 118881, 79133, 59335, 56978, 51603, 83640, 27430, 4144, 124512, 51504	11909	73	16792	1.17824	1	0.592065	33.1205
GOTERM_BP_DIRECT	GO:0043044	ATP-dependent chromatin remodeling	22	0.128617	0.0194894	6594, 6599, 6598, 1108, 5928, 6597, 53615, 8932, 27443, 57680, 3183, 9219, 3065, 56916, 6603, 3066, 8289, 6601, 57459, 60, 86, 6605	11909	23	16792	1.34872	1	0.591745	33.2143
GOTERM_BP_DIRECT	GO:0000715	nucleotide-excision repair, DNA damage recognition	22	0.128617	0.0194894	9318, 8533, 10980, 50813, 7316, 7314, 7508, 7507, 6233, 10987, 7311, 51138, 2873, 10920, 8451, 5887, 8450, 9978, 1643, 64708, 1642, 142	11909	23	16792	1.34872	1	0.591745	33.2143
GOTERM_BP_DIRECT	GO:0060173	limb development	22	0.128617	0.0194894	659, 5066, 6299, 64093, 55764, 55212, 51003, 7026, 9241, 26160, 27173, 30062, 5914, 54542, 27152, 26585, 1311, 80856, 51776, 29985, 4038, 55636	11909	23	16792	1.34872	1	0.591745	33.2143
GOTERM_BP_DIRECT	GO:0006607	NLS-bearing protein import into nucleus	22	0.128617	0.0194894	26953, 3837, 3836, 7227, 3839, 3838, 868, 473, 30000, 3843, 3842, 1605, 3841, 23633, 79711, 3840, 402569, 5903, 391104, 53371, 129401, 51517	11909	23	16792	1.34872	1	0.591745	33.2143
GOTERM_MF_DIRECT	GO:0001102	RNA polymerase II activating transcription factor binding	34	0.198772	0.0195282	3725, 25942, 1959, 8553, 2033, 79365, 8861, 84193, 1499, 57057, 8320, 28996, 1387, 1386, 4760, 5308, 4780, 6926, 4808, 3670, 9611, 6883, 5925, 1385, 23493, 7158, 5393, 10459, 6862, 3429, 161882, 4088, 6911, 4005	12008	38	16881	1.25783	1	0.494815	30.5242
GOTERM_BP_DIRECT	GO:0043388	positive regulation of DNA binding	26	0.152002	0.0199115	3662, 805, 3148, 7295, 3146, 3280, 801, 8721, 22933, 1950, 2068, 28996, 1054, 5308, 6497, 10155, 5329, 3670, 3673, 4318, 3651, 5071, 3717, 4830, 808, 4609	11909	28	16792	1.30931	1	0.59808	33.8016
GOTERM_BP_DIRECT	GO:0003281	ventricular septum development	26	0.152002	0.0199115	5754, 10818, 2625, 2702, 3280, 2626, 7798, 9321, 4052, 84516, 65250, 4091, 639, 6299, 4036, 8543, 57493, 51684, 4193, 199699, 163, 3491, 64220, 129446, 57167, 8131	11909	28	16792	1.30931	1	0.59808	33.8016
GOTERM_BP_DIRECT	GO:0016050	vesicle organization	26	0.152002	0.0199115	51375, 57679, 29916, 27131, 401548, 58533, 6643, 6642, 29934, 51429, 29887, 8976, 54874, 2060, 254122, 858, 257364, 857, 26271, 6272, 79156, 112574, 9765, 8723, 23607, 29886	11909	28	16792	1.30931	1	0.59808	33.8016
GOTERM_BP_DIRECT	GO:0045931	positive regulation of mitotic cell cycle	26	0.152002	0.0199115	6461, 5781, 5578, 332, 5048, 3169, 9099, 983, 4824, 1977, 23326, 5586, 1978, 8877, 1845, 26073, 675, 7013, 4193, 25, 351, 6198, 994, 440, 6777, 891	11909	28	16792	1.30931	1	0.59808	33.8016
GOTERM_BP_DIRECT	GO:0090503	RNA phosphodiester bond hydrolysis, exonucleolytic	26	0.152002	0.0199115	9924, 246175, 54512, 255967, 23019, 80149, 87178, 56915, 22803, 22894, 201626, 57472, 115752, 167227, 4848, 5073, 25996, 81875, 5394, 129563, 25819, 28960, 3669, 79650, 29883, 9337	11909	28	16792	1.30931	1	0.59808	33.8016
GOTERM_BP_DIRECT	GO:0006513	protein monoubiquitination	26	0.152002	0.0199115	7706, 4734, 59349, 84861, 25827, 55284, 10277, 23295, 63893, 29089, 23327, 9978, 7251, 51514, 5193, 56852, 5071, 10210, 10075, 7320, 54926, 55658, 8454, 8452, 7323, 55120	11909	28	16792	1.30931	1	0.59808	33.8016
GOTERM_BP_DIRECT	GO:0040007	growth	26	0.152002	0.0199115	353500, 9573, 8200, 151449, 3625, 10220, 3624, 2475, 6414, 7422, 80207, 392255, 598, 651, 6294, 652, 650, 655, 656, 51542, 653, 654, 84620, 93986, 9133, 23180	11909	28	16792	1.30931	1	0.59808	33.8016
GOTERM_BP_DIRECT	GO:0006378	mRNA polyadenylation	26	0.152002	0.0199115	11052, 54623, 11051, 53981, 1477, 1479, 51585, 1478, 55149, 79577, 2926, 10898, 10978, 351, 29101, 80336, 10768, 10914, 23144, 64852, 642843, 8189, 26986, 64895, 123169, 29894	11909	28	16792	1.30931	1	0.59808	33.8016
GOTERM_BP_DIRECT	GO:0061418	regulation of transcription from RNA polymerase II promoter in response to hypoxia	26	0.152002	0.0199115	219736, 571, 1958, 2033, 2034, 54583, 3091, 7428, 7316, 7314, 6233, 7311, 7321, 7422, 405, 8453, 1387, 7322, 7323, 9978, 64344, 6921, 112398, 112399, 6923, 55662	11909	28	16792	1.30931	1	0.59808	33.8016
GOTERM_MF_DIRECT	GO:0003707	steroid hormone receptor activity	48	0.28062	0.0202124	7101, 10424, 4306, 7025, 7026, 9572, 5915, 5916, 5914, 2099, 344838, 2649, 8013, 5465, 3174, 79957, 7421, 4929, 367, 7181, 2103, 7068, 7067, 2101, 7376, 10062, 54852, 11057, 9975, 7182, 6095, 6096, 5241, 2063, 2908, 6257, 6258, 2100, 6256, 5468, 5467, 164091, 10002, 2516, 3164, 2494, 85315, 8431	12008	56	16881	1.20498	1	0.5037	31.4142
GOTERM_MF_DIRECT	GO:0000982	transcription factor activity, RNA polymerase II core promoter proximal region sequence-specific binding	22	0.128617	0.0204987	7003, 3725, 56938, 10538, 2355, 2354, 9575, 6667, 8061, 4487, 7020, 3516, 333929, 23109, 467, 10488, 406, 2113, 122953, 2353, 3665, 11317	12008	23	16881	1.34469	1	0.505495	31.7833
GOTERM_MF_DIRECT	GO:0004518	nuclease activity	22	0.128617	0.0204987	27044, 4361, 1763, 80198, 348654, 22909, 2073, 197342, 51567, 56164, 27301, 5073, 57697, 128387, 80055, 1653, 1677, 2237, 283254, 146956, 22803, 79650	12008	23	16881	1.34469	1	0.505495	31.7833
GOTERM_BP_DIRECT	GO:0032481	positive regulation of type I interferon production	44	0.257235	0.0207879	3661, 5437, 5434, 170506, 9533, 2033, 5970, 661, 56829, 51082, 1499, 4615, 6850, 1387, 51728, 5440, 84265, 3659, 7520, 3654, 51428, 55718, 5441, 4361, 9208, 79132, 1660, 29110, 340061, 171568, 27297, 5336, 10623, 10622, 11128, 55703, 10621, 2547, 4791, 3428, 4790, 6778, 5591, 3665	11909	51	16792	1.21649	1	0.612462	35.0052
GOTERM_BP_DIRECT	GO:0045599	negative regulation of fat cell differentiation	37	0.216311	0.0208506	1869, 5167, 2625, 2624, 862, 22933, 7474, 3638, 7040, 28951, 1649, 284273, 122953, 338761, 2852, 171023, 57761, 4488, 678, 89780, 6095, 6648, 2308, 25937, 6272, 7480, 166379, 11007, 182, 8312, 161882, 406, 3400, 4088, 23414, 23411, 4320	11909	42	16792	1.24217	1	0.611999	35.0904
GOTERM_BP_DIRECT	GO:0035338	long-chain fatty-acyl-CoA biosynthetic process	37	0.216311	0.0208506	23205, 122970, 5538, 83401, 6319, 79993, 2194, 9200, 117145, 23305, 26027, 9524, 47, 60481, 6785, 197322, 79071, 10965, 55856, 344967, 9374, 80221, 55750, 2180, 79966, 10005, 641371, 641372, 31, 51144, 11332, 23597, 6576, 2181, 64834, 134526, 2182	11909	42	16792	1.24217	1	0.611999	35.0904
GOTERM_BP_DIRECT	GO:0031398	positive regulation of protein ubiquitination	54	0.315697	0.0210222	22976, 148022, 10892, 8767, 330, 55743, 331, 79142, 154, 59343, 144165, 8877, 57162, 80279, 150684, 3300, 672, 100526739, 56160, 3309, 11186, 7314, 23640, 7337, 409, 408, 55294, 8312, 285671, 201254, 55215, 5414, 9093, 83593, 5716, 7965, 7189, 7332, 51256, 378884, 139285, 554, 80762, 4092, 754, 7466, 857, 26272, 79139, 7321, 2280, 54778, 120892, 8915	11909	64	16792	1.18971	1	0.613471	35.3234
GOTERM_MF_DIRECT	GO:0017048	Rho GTPase binding	26	0.152002	0.0210582	50855, 8531, 91010, 139818, 128239, 2316, 9578, 27237, 1729, 114793, 9475, 1894, 1730, 4650, 23500, 81624, 11214, 11113, 9371, 23002, 9181, 120892, 10788, 64423, 1613, 5216	12008	28	16881	1.3054	1	0.511865	32.4993
GOTERM_BP_DIRECT	GO:0001525	angiogenesis	173	1.0114	0.021843	3725, 7494, 83700, 219699, 688, 57343, 2004, 1296, 1295, 3339, 57674, 2335, 8742, 23462, 6347, 4897, 10481, 285, 9451, 283, 889, 8325, 3678, 3200, 5228, 64218, 56913, 4313, 6095, 5747, 10163, 3204, 1284, 3091, 2321, 1901, 113026, 10908, 23509, 164656, 3685, 51162, 7410, 7342, 54922, 116150, 407977, 1490, 3911, 4691, 11082, 23129, 58495, 54828, 91010, 5140, 9369, 1432, 3213, 14, 27286, 10016, 7422, 3516, 7424, 7423, 93974, 7045, 101, 79625, 1306, 55109, 10411, 5154, 10519, 9421, 79031, 1464, 8751, 9990, 290, 5054, 81575, 182, 54345, 6899, 4627, 7716, 2185, 64344, 83478, 4240, 2821, 153090, 4856, 6461, 2050, 2702, 6464, 5578, 60675, 2254, 23554, 7453, 2251, 7127, 25865, 388, 55273, 2246, 80149, 56005, 5587, 9496, 80781, 2047, 2049, 2048, 506, 11235, 6733, 9394, 302, 7039, 25932, 54567, 22846, 3397, 2263, 284340, 634, 1942, 2260, 51330, 3953, 57125, 8828, 51129, 6303, 8829, 58504, 29072, 4162, 5316, 221981, 5787, 23411, 83854, 10267, 10266, 2034, 51752, 1950, 8817, 6850, 391104, 4327, 2028, 1545, 4323, 7855, 5728, 7857, 7010, 857, 5469, 5290, 3162, 79400, 10553, 79924, 9464, 10451	11909	223	16792	1.09388	1	0.626138	36.4265
GOTERM_BP_DIRECT	GO:0060548	negative regulation of cell death	47	0.274773	0.0223618	22850, 4856, 6659, 8678, 664, 665, 4255, 3357, 8463, 8838, 2247, 8839, 4909, 5587, 54956, 6664, 9474, 6431, 5151, 3304, 4862, 4864, 9525, 155465, 3303, 128866, 27243, 652, 79073, 56852, 5071, 655, 7481, 51384, 11315, 3491, 55364, 54920, 27101, 1490, 4089, 23414, 1471, 9682, 4609, 4690, 4916	11909	55	16792	1.20493	1	0.633307	37.1145
GOTERM_CC_DIRECT	GO:0043197	dendritic spine	80	0.4677	0.0223956	23237, 5064, 2913, 22871, 26037, 5577, 124925, 2332, 1312, 5025, 57679, 23208, 10755, 23613, 2895, 40, 79953, 2017, 2902, 29888, 10160, 22941, 6547, 2890, 1902, 55752, 9912, 1855, 409, 378, 408, 3688, 56899, 9743, 5501, 5499, 7074, 84687, 5142, 134, 3706, 6801, 1742, 9572, 821, 3908, 1500, 5800, 4983, 10564, 25843, 9026, 11346, 3759, 10636, 6001, 4131, 8898, 1266, 8851, 6810, 5728, 26052, 54873, 2043, 9758, 64101, 8087, 322, 351, 84062, 10458, 10642, 4628, 2823, 9419, 50807, 88, 83992, 85358	12669	100	18224	1.15078	1	0.243969	31.2723
GOTERM_MF_DIRECT	GO:0000049	tRNA binding	44	0.257235	0.0224405	55157, 60678, 5917, 55687, 3508, 83939, 57510, 51067, 1915, 6165, 16, 24138, 55621, 2193, 54974, 221078, 81627, 57505, 91607, 7015, 8565, 80745, 55699, 3735, 60487, 3376, 833, 51091, 51095, 79693, 25917, 57604, 90353, 91893, 118672, 80755, 93587, 6741, 124454, 440275, 4141, 11260, 10667, 91801	12008	51	16881	1.21286	1	0.531402	34.2379
GOTERM_CC_DIRECT	GO:0005689	U12-type spliceosomal complex	24	0.14031	0.0229645	8233, 6637, 6628, 83443, 6635, 6636, 6633, 55599, 55954, 23451, 23450, 10992, 51690, 1665, 55285, 10081, 154007, 51639, 10262, 11066, 6632, 84844, 79622, 4904	12669	26	18224	1.32782	1	0.247571	31.9314
GOTERM_CC_DIRECT	GO:0030134	ER to Golgi transport vesicle	24	0.14031	0.0229645	2157, 10897, 22872, 1294, 23259, 3998, 286451, 255738, 10960, 1075, 79748, 57216, 59349, 11196, 351, 1522, 81562, 90522, 81555, 113419, 23392, 55014, 5265, 51124	12669	26	18224	1.32782	1	0.247571	31.9314
GOTERM_BP_DIRECT	GO:0048568	embryonic organ development	17	0.0993861	0.0230769	2067, 657, 5426, 2263, 7477, 2071, 25949, 8932, 2737, 53615, 5727, 79728, 57599, 5887, 23414, 5930, 29924	11909	17	16792	1.41003	1	0.643465	38.0513
GOTERM_BP_DIRECT	GO:0045165	cell fate commitment	40	0.23385	0.0231125	7101, 2625, 7227, 2253, 7477, 2627, 2626, 7479, 151449, 5371, 7472, 7473, 7474, 7475, 4762, 3175, 2596, 4920, 23135, 30812, 81029, 2619, 2066, 7484, 639, 7483, 10253, 2263, 650, 5468, 7482, 6666, 7481, 51384, 7480, 23493, 9480, 80326, 54361, 4087	11909	46	16792	1.22611	1	0.642489	38.0975
GOTERM_BP_DIRECT	GO:0048666	neuron development	40	0.23385	0.0231125	4208, 126731, 7494, 6722, 6658, 5663, 8678, 5538, 27429, 1809, 390598, 4761, 79048, 652991, 4760, 5309, 10178, 55714, 29993, 6497, 64843, 8898, 26011, 2019, 9394, 2044, 6648, 2063, 1489, 9896, 2736, 51567, 5090, 65125, 3976, 51761, 2020, 57187, 238, 79969	11909	46	16792	1.22611	1	0.642489	38.0975
GOTERM_CC_DIRECT	GO:0032040	small-subunit processome	31	0.181234	0.0233026	84294, 65083, 27042, 2091, 10528, 11103, 57050, 92856, 25983, 5822, 10199, 55813, 55272, 4809, 27340, 55127, 10885, 9277, 51077, 134430, 51118, 79050, 22984, 8602, 10436, 51602, 6201, 25879, 51096, 10607, 10813	12669	35	18224	1.27408	1	0.248948	32.3204
GOTERM_CC_DIRECT	GO:0008180	COP9 signalosome	31	0.181234	0.0233026	154796, 9318, 8533, 3311, 150678, 8655, 10409, 51138, 2873, 10920, 30968, 85440, 64708, 51517, 3305, 7111, 10980, 50813, 11180, 154810, 3309, 3326, 9730, 10987, 498, 10211, 5335, 2885, 4627, 2037, 3310	12669	35	18224	1.27408	1	0.248948	32.3204
GOTERM_CC_DIRECT	GO:0034045	pre-autophagosomal structure membrane	16	0.0935399	0.0237825	8987, 55062, 56270, 8408, 22863, 55054, 11152, 23130, 55102, 26100, 7879, 9140, 9821, 81876, 9706, 9474	12669	16	18224	1.43847	1	0.251611	32.8688
GOTERM_CC_DIRECT	GO:0030014	CCR4-NOT complex	16	0.0935399	0.0237825	22849, 10140, 57472, 7538, 246175, 219988, 4849, 4848, 85456, 9125, 23019, 55571, 25904, 4850, 29883, 9337	12669	16	18224	1.43847	1	0.251611	32.8688
GOTERM_CC_DIRECT	GO:0035098	ESC/E(Z) complex	16	0.0935399	0.0237825	22823, 2146, 2145, 5252, 3720, 23512, 5928, 9555, 121536, 4591, 8726, 55506, 3066, 26147, 23411, 5931	12669	16	18224	1.43847	1	0.251611	32.8688
GOTERM_MF_DIRECT	GO:0004812	aminoacyl-tRNA ligase activity	17	0.0993861	0.0240643	55157, 79587, 8565, 79731, 57176, 3735, 51520, 7407, 7453, 3376, 2193, 3035, 23438, 5859, 55152, 10667, 4141	12008	17	16881	1.40581	1	0.553537	36.2262
GOTERM_BP_DIRECT	GO:0000722	telomere maintenance via recombination	29	0.169541	0.0242849	7517, 1763, 5557, 5558, 286053, 57804, 5984, 5985, 6117, 5422, 5888, 6119, 10111, 10714, 6118, 5111, 5889, 5427, 675, 23649, 5424, 5425, 5426, 7011, 5981, 5983, 5982, 2237, 3978	11909	32	16792	1.27784	1	0.659347	39.6036
GOTERM_BP_DIRECT	GO:0070830	bicellular tight junction assembly	29	0.169541	0.0242849	10207, 5872, 6722, 5783, 50855, 6801, 10266, 91862, 84552, 84612, 64398, 9076, 79977, 92140, 6904, 5584, 1365, 81, 143162, 50848, 1894, 100506658, 153562, 143098, 324, 7481, 1739, 56288, 79778	11909	32	16792	1.27784	1	0.659347	39.6036
GOTERM_BP_DIRECT	GO:0003007	heart morphogenesis	29	0.169541	0.0242849	2050, 10087, 10395, 2475, 3357, 7422, 57178, 1289, 7049, 10637, 1482, 171023, 8854, 1280, 5747, 5727, 7403, 2280, 6899, 25836, 6862, 10454, 3643, 2548, 9031, 4607, 55636, 79633, 23768	11909	32	16792	1.27784	1	0.659347	39.6036
GOTERM_CC_DIRECT	GO:0005697	telomerase holoenzyme complex	20	0.116925	0.024349	6628, 54552, 7015, 6635, 55135, 55226, 7011, 1736, 9887, 134353, 54433, 23293, 3183, 79618, 55505, 55651, 3192, 4931, 10728, 23381	12669	21	18224	1.36997	1	0.255014	33.511
GOTERM_CC_DIRECT	GO:0000792	heterochromatin	20	0.116925	0.024349	6299, 4204, 6839, 84733, 7155, 7317, 53615, 8932, 3297, 1912, 23492, 4999, 1656, 57332, 7341, 23466, 56916, 29128, 23076, 57167	12669	21	18224	1.36997	1	0.255014	33.511
GOTERM_MF_DIRECT	GO:0003697	single-stranded DNA binding	76	0.444315	0.0244626	5436, 5890, 8531, 3148, 3146, 5892, 8318, 79991, 641, 51729, 6419, 10923, 6117, 5887, 5888, 6119, 3190, 6118, 5886, 5889, 2067, 675, 301, 27030, 4292, 23648, 126074, 51567, 7508, 23168, 5937, 7247, 4830, 84893, 11144, 7555, 7517, 11277, 9987, 7516, 3508, 2072, 5557, 5558, 2073, 9361, 5457, 23635, 3178, 51444, 5387, 10635, 80169, 170463, 4904, 4173, 4175, 51213, 4176, 55775, 5093, 4436, 55247, 4437, 3329, 5813, 11315, 5395, 55388, 10128, 5814, 79035, 129401, 5433, 54841, 64859	12008	93	16881	1.14884	1	0.556377	36.7051
GOTERM_MF_DIRECT	GO:0046982	protein heterodimerization activity	351	2.05203	0.0245531	4208, 3725, 4209, 83700, 7494, 8883, 4205, 332, 3082, 6874, 2332, 54108, 5371, 6872, 152, 6492, 153, 51085, 150, 8322, 25793, 7165, 7164, 8326, 2957, 7163, 79602, 2958, 22806, 1482, 22807, 5228, 6493, 317772, 23649, 1182, 6882, 3091, 6883, 6884, 56339, 3092, 51094, 126626, 6880, 10629, 6879, 405, 6875, 1810, 6878, 84895, 25782, 339488, 4790, 1495, 58494, 824, 8243, 2319, 4097, 7040, 121504, 22926, 624, 7182, 7043, 10592, 25763, 23529, 10211, 1058, 6386, 185, 85236, 374986, 4149, 152015, 55787, 4855, 4851, 111, 51270, 5914, 10388, 118, 3623, 119, 3624, 7392, 10589, 7391, 9491, 4761, 8360, 55506, 8362, 4760, 8464, 94239, 8364, 8363, 8366, 8365, 578, 8367, 10055, 8349, 10054, 580, 2571, 581, 2572, 143098, 4747, 4547, 8452, 81890, 9217, 4088, 553115, 4089, 8354, 5316, 8353, 8359, 8358, 4086, 8357, 10051, 4087, 9312, 2986, 861, 23051, 134, 2132, 8517, 2131, 8339, 55766, 9096, 11104, 10363, 8092, 10362, 10367, 1499, 3985, 10563, 3984, 8340, 558, 5518, 8348, 8347, 8344, 26011, 2551, 147, 8329, 4869, 858, 857, 63950, 8087, 5530, 5524, 466, 467, 468, 8914, 8801, 57186, 8335, 2353, 8334, 8332, 1207, 9464, 4281, 8330, 7291, 5950, 9455, 128312, 9244, 9555, 221613, 387103, 3675, 27131, 3013, 3012, 92815, 4929, 1386, 58533, 122953, 8527, 30812, 64121, 673, 22882, 3551, 5034, 9915, 400410, 26256, 5028, 3688, 3689, 64137, 114609, 83756, 8553, 5970, 6804, 389692, 727857, 10670, 6945, 51616, 4802, 7422, 9218, 27111, 4801, 1649, 7423, 5422, 10178, 25801, 9619, 597, 5050, 5154, 596, 23590, 5155, 599, 598, 9421, 10419, 3014, 129685, 3015, 23493, 4170, 3017, 3021, 80152, 9039, 54345, 5049, 3020, 58524, 7533, 58528, 7531, 5816, 57148, 5819, 5818, 8969, 9513, 6655, 7023, 1147, 8968, 6829, 5894, 6659, 53335, 6519, 60529, 6827, 196, 7301, 6928, 1051, 22929, 6929, 1054, 1052, 1053, 54145, 10300, 55714, 6665, 8970, 6662, 6925, 11043, 1857, 2064, 2065, 638, 11244, 3651, 3592, 6256, 80274, 24145, 7306, 93986, 6938, 5596, 5597, 6654, 25945, 5087, 1956, 56655, 79365, 2034, 2729, 664, 665, 666, 123904, 25841, 9126, 64375, 3756, 6643, 6642, 2027, 3656, 3654, 3074, 6717, 3673, 7013, 221154, 2730, 121551, 26508, 7155, 7153, 650, 5467, 7157, 654, 57107, 3164, 6861, 57101, 1535, 5295, 5296	12008	465	16881	1.06116	1	0.554604	36.8134
GOTERM_BP_DIRECT	GO:0030307	positive regulation of cell growth	69	0.403391	0.0246761	84275, 2810, 3084, 54617, 6423, 7349, 6422, 54512, 51009, 6868, 51176, 84678, 23404, 55602, 8877, 80736, 3578, 2064, 55031, 6548, 4686, 5607, 57521, 207, 6880, 6832, 1982, 6197, 1981, 1654, 55035, 283106, 58191, 3249, 6195, 1457, 22850, 1956, 51193, 29104, 5716, 22954, 51616, 9472, 2837, 102, 7046, 552, 4323, 3558, 551, 2395, 596, 10519, 10591, 11116, 3373, 5393, 3021, 3020, 6386, 1839, 2185, 84717, 1535, 998, 151242, 2182, 2137	11909	84	16792	1.15824	1	0.663748	40.0983
GOTERM_MF_DIRECT	GO:0000149	SNARE binding	40	0.23385	0.0248224	23673, 2054, 10791, 9570, 51594, 8417, 6804, 8676, 6843, 9341, 6844, 6809, 7127, 6845, 8674, 9554, 8673, 23557, 10652, 8775, 9527, 11345, 84079, 11132, 6812, 6811, 6810, 114088, 10490, 143187, 7405, 6857, 9117, 203062, 120892, 112755, 26984, 91828, 11336, 55014	12008	46	16881	1.22245	1	0.555491	37.1348
GOTERM_CC_DIRECT	GO:0071944	cell periphery	34	0.198772	0.0251923	5142, 57175, 53354, 3875, 3861, 3625, 5536, 1499, 3675, 10381, 4430, 387, 83481, 3880, 2526, 5962, 5581, 4155, 85409, 654364, 5881, 10519, 9270, 4478, 7430, 51765, 4811, 8312, 4831, 389084, 51435, 72, 11331, 54828	12669	39	18224	1.25405	1	0.260839	34.4562
GOTERM_CC_DIRECT	GO:0045335	phagocytic vesicle	34	0.198772	0.0251923	23673, 51209, 9367, 51715, 11151, 19, 83871, 10228, 8678, 54734, 6845, 311, 11031, 51552, 8766, 948, 23208, 55647, 5868, 339122, 55626, 4218, 752, 10981, 1182, 22863, 7405, 3693, 7879, 3685, 57403, 122618, 23682, 51762	12669	39	18224	1.25405	1	0.260839	34.4562
GOTERM_BP_DIRECT	GO:1900087	positive regulation of G1/S transition of mitotic cell cycle	21	0.122771	0.0253603	26057, 23236, 7015, 328, 301, 5356, 8318, 57521, 134353, 1981, 199, 7325, 1654, 84967, 8451, 8450, 894, 1543, 5962, 151242, 56257	11909	22	16792	1.34593	1	0.672366	40.9543
GOTERM_BP_DIRECT	GO:0006509	membrane protein ectodomain proteolysis	21	0.122771	0.0253603	5588, 55851, 5664, 162540, 121665, 5663, 51752, 8754, 1605, 23621, 51107, 27316, 8728, 6868, 84888, 4627, 25825, 56928, 23385, 102, 81502	11909	22	16792	1.34593	1	0.672366	40.9543
GOTERM_BP_DIRECT	GO:0060045	positive regulation of cardiac muscle cell proliferation	21	0.122771	0.0253603	4208, 2066, 657, 1432, 3084, 4851, 2263, 2254, 2627, 7472, 23493, 2260, 983, 57057, 27302, 6909, 3516, 2247, 7049, 891, 23414	11909	22	16792	1.34593	1	0.672366	40.9543
GOTERM_BP_DIRECT	GO:0032465	regulation of cytokinesis	21	0.122771	0.0253603	5300, 1263, 10807, 675, 805, 30849, 201163, 801, 51100, 8678, 28964, 7405, 9738, 6790, 9903, 57026, 5289, 808, 57448, 585, 55660	11909	22	16792	1.34593	1	0.672366	40.9543
GOTERM_BP_DIRECT	GO:1904886	beta-catenin destruction complex disassembly	21	0.122771	0.0253603	7855, 1857, 89780, 4041, 1856, 4040, 1452, 2932, 324, 7478, 7479, 857, 1855, 1499, 8321, 10023, 8312, 5499, 2535, 139285, 23401	11909	22	16792	1.34593	1	0.672366	40.9543
GOTERM_BP_DIRECT	GO:0048863	stem cell differentiation	25	0.146156	0.0253775	22823, 5717, 860, 4303, 5076, 3204, 3720, 3651, 3815, 8091, 79918, 80237, 23528, 4487, 399694, 4072, 3976, 9698, 11166, 130497, 3233, 26147, 2823, 2118, 4488	11909	27	16792	1.30558	1	0.671103	40.9757
GOTERM_BP_DIRECT	GO:0035329	hippo signaling	25	0.146156	0.0253775	7003, 55233, 154796, 7004, 7005, 9414, 8463, 6789, 51421, 92597, 6788, 7082, 10413, 60485, 1856, 7529, 26524, 25937, 154810, 836, 9867, 9113, 23286, 7531, 79633	11909	27	16792	1.30558	1	0.671103	40.9757
GOTERM_BP_DIRECT	GO:0031032	actomyosin structure organization	25	0.146156	0.0253775	1264, 221692, 54566, 22998, 29116, 9578, 541468, 57669, 8476, 84978, 399687, 4627, 257019, 23136, 54822, 2037, 4628, 79784, 2036, 2035, 122786, 64097, 1266, 1265, 50848	11909	27	16792	1.30558	1	0.671103	40.9757
GOTERM_BP_DIRECT	GO:0000278	mitotic cell cycle	36	0.210465	0.0255608	988, 11107, 7027, 7516, 6240, 23172, 55844, 11190, 5062, 1788, 5520, 10298, 387103, 55270, 6045, 6787, 8428, 146909, 5058, 1063, 1874, 1062, 2241, 1060, 4602, 80152, 994, 5522, 51765, 8452, 9960, 4221, 148479, 7029, 64343, 56924	11909	41	16792	1.23807	1	0.672261	41.203
GOTERM_BP_DIRECT	GO:0031397	negative regulation of protein ubiquitination	36	0.210465	0.0255608	8864, 54552, 6659, 23551, 10196, 2729, 23376, 55869, 2475, 59343, 64359, 339745, 9529, 7375, 5582, 4092, 5581, 706, 3304, 51035, 9636, 3301, 3303, 1407, 857, 51160, 23560, 409, 11315, 408, 8473, 9683, 7128, 54984, 2534, 11261	11909	41	16792	1.23807	1	0.672261	41.203
GOTERM_MF_DIRECT	GO:0004709	MAP kinase kinase kinase activity	21	0.122771	0.0265964	4217, 84451, 5894, 673, 4214, 1956, 4215, 4216, 4294, 4293, 6885, 1326, 9064, 7786, 389840, 9175, 369, 51776, 9020, 56911, 10746	12008	22	16881	1.34191	1	0.577747	39.2135
GOTERM_MF_DIRECT	GO:0035257	nuclear hormone receptor binding	21	0.122771	0.0265964	9611, 1406, 2033, 1407, 6772, 135112, 3091, 8202, 22938, 8204, 5469, 1499, 10499, 8648, 81, 10579, 8896, 23411, 6934, 54828, 6604	12008	22	16881	1.34191	1	0.577747	39.2135
GOTERM_MF_DIRECT	GO:0001103	RNA polymerase II repressing transcription factor binding	25	0.146156	0.0267618	25942, 6774, 55212, 1108, 2627, 5465, 3516, 9219, 6908, 129880, 2958, 145258, 6667, 79738, 10915, 8195, 55929, 9112, 3065, 583, 3066, 585, 5932, 123016, 6934	12008	27	16881	1.30168	1	0.576963	39.404
GOTERM_MF_DIRECT	GO:0051721	protein phosphatase 2A binding	25	0.146156	0.0267618	153090, 6801, 84930, 6772, 3476, 9887, 5520, 3156, 1978, 8877, 10776, 2029, 51400, 29888, 596, 2308, 55917, 23141, 207, 7157, 5524, 6198, 6531, 5770, 23381	12008	27	16881	1.30168	1	0.576963	39.404
GOTERM_MF_DIRECT	GO:0019706	protein-cysteine S-palmitoyltransferase activity	25	0.146156	0.0267618	55146, 84287, 25921, 51114, 51201, 79844, 401647, 51304, 84885, 29801, 79683, 340481, 10652, 253832, 51125, 254887, 158866, 29800, 283576, 254359, 54503, 55625, 84243, 653082, 23390	12008	27	16881	1.30168	1	0.576963	39.404
GOTERM_BP_DIRECT	GO:0048146	positive regulation of fibroblast proliferation	46	0.268927	0.0267664	3725, 2621, 1869, 2355, 648, 685, 1956, 100532731, 56034, 2335, 2099, 5371, 1026, 7472, 7474, 80310, 2192, 7040, 2837, 64319, 2342, 57178, 8877, 80169, 4921, 5154, 302, 5155, 890, 5156, 6277, 51548, 4724, 1019, 25, 972, 3981, 4282, 1021, 990, 358, 891, 23063, 5591, 4609, 5319	11909	54	16792	1.20113	1	0.68779	42.6771
GOTERM_BP_DIRECT	GO:0042254	ribosome biogenesis	32	0.18708	0.0280437	54552, 26164, 54680, 92345, 84273, 10171, 29102, 6164, 55720, 23481, 26574, 54093, 124995, 84864, 4809, 54700, 23246, 29889, 85865, 9816, 92170, 79050, 79697, 6175, 2794, 6234, 51187, 64979, 6222, 55341, 4931, 64794	11909	36	16792	1.25336	1	0.703423	44.2005
GOTERM_BP_DIRECT	GO:0043407	negative regulation of MAP kinase activity	32	0.18708	0.0280437	153090, 2629, 8692, 1843, 11329, 2950, 3156, 10636, 1849, 3553, 5777, 5580, 80279, 5795, 4763, 10253, 10252, 652, 81848, 655, 23624, 348, 11314, 6609, 5997, 152559, 7345, 51763, 5770, 5598, 4067, 6653	11909	36	16792	1.25336	1	0.703423	44.2005
GOTERM_BP_DIRECT	GO:0007040	lysosome organization	32	0.18708	0.0280437	8720, 19, 134829, 8678, 7942, 256471, 54664, 57617, 1130, 29911, 55004, 51510, 3074, 3257, 411, 387032, 219931, 89781, 80317, 950, 51361, 84376, 79158, 55823, 120892, 54982, 84067, 1201, 64400, 53, 2548, 4669	11909	36	16792	1.25336	1	0.703423	44.2005
GOTERM_BP_DIRECT	GO:0006446	regulation of translational initiation	32	0.18708	0.0280437	10209, 8672, 9669, 3315, 10480, 1973, 8668, 1974, 8669, 27335, 1975, 8892, 64410, 9811, 2733, 1967, 4686, 51386, 8662, 8661, 8667, 8666, 8664, 1982, 1983, 1653, 1981, 4528, 22916, 7458, 3646, 440275	11909	36	16792	1.25336	1	0.703423	44.2005
GOTERM_BP_DIRECT	GO:0006511	ubiquitin-dependent protein catabolic process	142	0.830167	0.0281126	7494, 8533, 55236, 57674, 26263, 55743, 51377, 158880, 25793, 7353, 8878, 55230, 130507, 25820, 85015, 84133, 84132, 10537, 55031, 9354, 3093, 51366, 9736, 7337, 7347, 7345, 8314, 6468, 374920, 7327, 7415, 7326, 8945, 7329, 7328, 10425, 57695, 6500, 23014, 7332, 54472, 10277, 7334, 9025, 84196, 23194, 23326, 8239, 55666, 6478, 6477, 23113, 51514, 9810, 29761, 26133, 27005, 8237, 58476, 10213, 26272, 10210, 80204, 7319, 7320, 7321, 7324, 124739, 7322, 7323, 83737, 57602, 10600, 7917, 165918, 23032, 5682, 84101, 5685, 5684, 5683, 9491, 9101, 9100, 25862, 8975, 6921, 56254, 83844, 7398, 51132, 54850, 219333, 9958, 10869, 10868, 5709, 5706, 51667, 8065, 84640, 6502, 5701, 5687, 5688, 9820, 8454, 9709, 8453, 8452, 8451, 117584, 9960, 8450, 11047, 5717, 64750, 8078, 5719, 8697, 9097, 114907, 5710, 9099, 23358, 5715, 84749, 389856, 6049, 7375, 267, 7874, 11274, 57646, 84669, 11065, 5902, 7267, 4287, 64854, 26235, 57478	11909	182	16792	1.10013	1	0.702851	44.2816
GOTERM_BP_DIRECT	GO:0051259	protein oligomerization	49	0.286466	0.0282116	2054, 2702, 9380, 10892, 2705, 23209, 641, 10392, 80149, 30968, 4077, 10155, 160851, 654364, 1856, 6548, 10059, 581, 1798, 4831, 7128, 23475, 11045, 10972, 54680, 51100, 150274, 5213, 666, 5211, 138050, 2697, 367, 6643, 79026, 267, 3654, 8996, 7010, 817, 4869, 818, 858, 26747, 6532, 8915, 80304, 11261, 10125	11909	58	16792	1.19123	1	0.702675	44.398
GOTERM_BP_DIRECT	GO:0006606	protein import into nucleus	49	0.286466	0.0282116	8888, 10527, 10526, 1434, 6774, 55746, 23511, 64901, 3621, 7249, 2254, 94026, 3841, 10204, 23633, 79902, 1072, 9883, 4927, 5514, 84268, 55374, 144165, 54830, 103, 9670, 8480, 55027, 10736, 9631, 754, 8021, 3837, 2923, 3836, 3839, 3838, 9818, 57122, 5901, 5902, 5530, 10073, 10628, 7175, 9688, 1812, 51501, 10762	11909	58	16792	1.19123	1	0.702675	44.398
GOTERM_MF_DIRECT	GO:0004725	protein tyrosine phosphatase activity	81	0.473546	0.0287901	5784, 5783, 5782, 5781, 11221, 5780, 11099, 84959, 26469, 9829, 9107, 8776, 85464, 7803, 5777, 5775, 5793, 5796, 5795, 25930, 5792, 5791, 8732, 114971, 1850, 9108, 1852, 54961, 128853, 80824, 9110, 92609, 55613, 5786, 5787, 142679, 5788, 5789, 8555, 11072, 8556, 51207, 2070, 56940, 27143, 54434, 5802, 1843, 5801, 1033, 1844, 283871, 4534, 5800, 64419, 5797, 1849, 1847, 1848, 8446, 8898, 1845, 8897, 1846, 11266, 5728, 138639, 2140, 7957, 10076, 150290, 994, 995, 993, 2138, 52, 5770, 2139, 145553, 5774, 5771	12008	100	16881	1.13871	1	0.600978	41.6941
GOTERM_CC_DIRECT	GO:0031594	neuromuscular junction	46	0.268927	0.0288404	2149, 3084, 5913, 5663, 3749, 9093, 9900, 51008, 288, 1525, 7402, 9143, 43, 4038, 6640, 1287, 9144, 55607, 57465, 9145, 9325, 8851, 1134, 2045, 817, 10518, 6547, 2043, 9873, 5566, 9759, 81493, 1013, 23546, 1943, 1739, 351, 3688, 89848, 5573, 5270, 10497, 4627, 4628, 23024, 8292	12669	55	18224	1.20309	1	0.29097	38.4012
GOTERM_MF_DIRECT	GO:0019003	GDP binding	46	0.268927	0.0288782	5873, 51209, 9364, 57826, 9367, 22931, 10890, 201475, 5105, 3845, 5634, 5912, 54471, 23011, 11031, 51552, 2770, 6237, 388, 5869, 5867, 5868, 5865, 64121, 4218, 5862, 5899, 5908, 5898, 2773, 55207, 11021, 5901, 7879, 5631, 57403, 2669, 375, 57799, 8801, 5874, 51143, 51762, 403, 5878, 85004	12008	54	16881	1.19754	1	0.599073	41.7917
GOTERM_CC_DIRECT	GO:0005875	microtubule associated complex	30	0.175387	0.0291654	10048, 2009, 23637, 100529261, 5048, 24139, 2339, 57698, 124997, 2342, 10013, 4134, 7804, 4133, 23095, 5829, 4131, 57159, 6780, 10513, 4137, 23160, 55172, 7461, 8682, 5903, 10121, 11337, 4281, 9053	12669	34	18224	1.26924	1	0.291785	38.7417
GOTERM_MF_DIRECT	GO:0016887	ATPase activity	143	0.836013	0.0292757	10347, 1191, 23078, 54617, 23460, 57674, 29028, 23461, 9861, 9557, 9551, 9928, 1974, 90990, 481, 539, 2956, 57571, 51773, 23303, 26154, 56992, 4292, 26153, 22, 23, 24, 22985, 11004, 399687, 64222, 10476, 84896, 547, 80179, 374654, 29789, 64137, 215, 19, 55729, 7415, 27183, 2071, 3312, 51606, 513, 21, 23195, 5826, 20, 5825, 3320, 3416, 3797, 3796, 10111, 10112, 23095, 9429, 515, 514, 64147, 9619, 5244, 10212, 3833, 4436, 146754, 3835, 3834, 10928, 1062, 1778, 498, 3329, 522, 23499, 79963, 521, 196385, 4627, 10749, 81570, 6595, 6594, 1767, 22836, 6597, 1763, 10856, 54454, 1861, 57130, 641, 55582, 55605, 1770, 439, 23400, 10061, 4650, 506, 3304, 509, 27030, 4363, 5706, 3303, 5704, 5705, 63971, 5983, 5702, 221458, 5700, 3309, 79659, 5701, 126074, 8449, 6059, 56897, 9585, 1654, 8632, 55324, 3801, 57519, 347240, 667, 10632, 5387, 10845, 5190, 9525, 8607, 5524, 5395, 23046, 8701, 27348, 9463	12008	183	16881	1.09853	1	0.601142	42.2302
GOTERM_CC_DIRECT	GO:0000793	condensed chromosome	23	0.134464	0.0296168	5066, 7518, 3148, 283489, 3146, 10592, 1017, 9555, 7153, 10270, 9918, 23481, 4438, 3981, 8815, 8940, 10664, 6419, 4288, 5888, 2177, 9031, 26013	12669	25	18224	1.32339	1	0.293652	39.2116
GOTERM_CC_DIRECT	GO:0032993	protein-DNA complex	23	0.134464	0.0296168	988, 3087, 5076, 23512, 1108, 3207, 8091, 6667, 6666, 3728, 3727, 5469, 1499, 4802, 1388, 51176, 4800, 1649, 4801, 2138, 4780, 30818, 6934	12669	25	18224	1.32339	1	0.293652	39.2116
GOTERM_CC_DIRECT	GO:0071011	precatalytic spliceosome	23	0.134464	0.0296168	55109, 6637, 55119, 83443, 6635, 6633, 6625, 5356, 57819, 9410, 10992, 51634, 51340, 84950, 11017, 10286, 51639, 27258, 11066, 6632, 84844, 6651, 4809	12669	25	18224	1.32339	1	0.293652	39.2116
GOTERM_MF_DIRECT	GO:0019902	phosphatase binding	39	0.228004	0.0300324	1741, 392617, 1075, 7249, 284352, 9863, 5465, 9858, 6850, 129285, 114794, 81566, 63898, 23589, 23139, 170954, 116729, 55125, 286262, 26133, 57731, 6455, 1407, 9351, 81846, 9814, 65125, 1739, 54927, 54843, 163882, 153769, 4088, 5595, 221908, 161742, 8178, 5594, 4087	12008	45	16881	1.21837	1	0.607651	43.0561
GOTERM_BP_DIRECT	GO:0007254	JNK cascade	42	0.245542	0.030157	5871, 8517, 5599, 257397, 11221, 9459, 5734, 136, 8767, 10221, 7189, 6416, 4615, 10392, 2873, 2874, 50488, 55504, 23118, 4920, 3656, 3654, 51135, 8491, 5601, 4217, 4868, 5609, 4294, 23542, 4296, 7316, 6885, 7314, 7786, 6233, 7311, 1852, 1399, 9175, 2257, 10454	11909	49	16792	1.20859	1	0.725452	46.6369
GOTERM_BP_DIRECT	GO:0043967	histone H4 acetylation	28	0.163695	0.0303833	3662, 8089, 675, 57634, 2033, 54556, 10856, 5187, 57673, 26610, 8607, 79903, 322, 10933, 8648, 10474, 80218, 55929, 80314, 10626, 51176, 23326, 151507, 8295, 8520, 86, 55140, 9643	11909	31	16792	1.27357	1	0.726717	46.8916
GOTERM_BP_DIRECT	GO:0048701	embryonic cranial skeleton morphogenesis	28	0.163695	0.0303833	860, 7291, 10265, 1746, 7020, 79977, 9775, 51804, 7048, 4325, 7046, 6495, 10736, 4323, 7484, 5079, 5156, 2263, 27173, 652, 2778, 6899, 5396, 4088, 29072, 29985, 4838, 4087	11909	31	16792	1.27357	1	0.726717	46.8916
GOTERM_BP_DIRECT	GO:0048147	negative regulation of fibroblast proliferation	28	0.163695	0.0303833	153090, 1602, 4049, 51003, 23515, 6422, 81857, 22954, 2950, 2010, 6497, 338761, 5828, 5074, 6648, 4763, 79577, 581, 26272, 7157, 5366, 11285, 10437, 11314, 94241, 2495, 26471, 4609	11909	31	16792	1.27357	1	0.726717	46.8916
GOTERM_BP_DIRECT	GO:0030100	regulation of endocytosis	28	0.163695	0.0303833	7249, 8301, 11037, 4983, 9026, 5869, 29993, 30844, 5867, 29934, 11252, 5868, 1175, 80230, 53916, 29763, 286749, 55738, 25, 3092, 27, 274, 9765, 5770, 85439, 6014, 5878, 9784	11909	31	16792	1.27357	1	0.726717	46.8916
GOTERM_BP_DIRECT	GO:0019058	viral life cycle	28	0.163695	0.0303833	51652, 79643, 51534, 79720, 27183, 100526767, 91782, 5045, 5478, 29082, 10015, 51276, 23327, 51510, 7251, 55048, 9525, 27243, 128866, 7316, 155382, 7314, 25978, 51160, 6233, 7311, 92421, 5125	11909	31	16792	1.27357	1	0.726717	46.8916
GOTERM_MF_DIRECT	GO:0004722	protein serine/threonine phosphatase activity	49	0.286466	0.0305058	55844, 5537, 27068, 5536, 9107, 152926, 23035, 8493, 147699, 22843, 5507, 5494, 5495, 5496, 5501, 160760, 5500, 5499, 28227, 9110, 92609, 5509, 8555, 57460, 8556, 23399, 5520, 1033, 5516, 5518, 64419, 134510, 132160, 8897, 5728, 54704, 57546, 7957, 79871, 5531, 5532, 151742, 5530, 54205, 5522, 80895, 5528, 10454, 84919	12008	58	16881	1.18767	1	0.610509	43.5671
GOTERM_CC_DIRECT	GO:0005923	bicellular tight junction	89	0.520316	0.0305854	154796, 10207, 83700, 50855, 8531, 57826, 29855, 5912, 57530, 91862, 9075, 9863, 5376, 7122, 9414, 64398, 9076, 288, 4072, 1525, 51421, 83481, 8777, 5584, 143162, 9693, 50848, 1894, 9069, 54566, 100506658, 143098, 153562, 7408, 84952, 57125, 8825, 5590, 117583, 55327, 11149, 58494, 55691, 5872, 6801, 1741, 114902, 64130, 54532, 79827, 84552, 93643, 55114, 84612, 9223, 1499, 92140, 9218, 1366, 11346, 6904, 1364, 1365, 23322, 7046, 7082, 317762, 8189, 23586, 595, 7855, 65267, 9618, 4867, 65266, 150084, 55870, 324, 260425, 154810, 1019, 137075, 23562, 1739, 9181, 4810, 357, 56288, 79778	12669	113	18224	1.13296	1	0.299784	40.2084
GOTERM_BP_DIRECT	GO:0016226	iron-sulfur cluster assembly	16	0.0935399	0.0308772	2395, 23479, 9391, 10101, 27247, 64210, 64428, 4682, 200205, 84191, 27158, 51647, 81689, 150274, 122961, 57019	11909	16	16792	1.41003	1	0.731095	47.4438
GOTERM_BP_DIRECT	GO:0010608	posttranscriptional regulation of gene expression	16	0.0935399	0.0308772	2651, 22863, 138151, 11140, 5187, 54542, 857, 23369, 57669, 26272, 149041, 9698, 1636, 23424, 340719, 9782	11909	16	16792	1.41003	1	0.731095	47.4438
GOTERM_BP_DIRECT	GO:0048593	camera-type eye morphogenesis	16	0.0935399	0.0308772	7528, 4763, 1296, 55764, 1295, 362, 9927, 2737, 10220, 7422, 357, 6015, 55714, 6497, 2047, 2048	11909	16	16792	1.41003	1	0.731095	47.4438
GOTERM_BP_DIRECT	GO:0007051	spindle organization	16	0.0935399	0.0308772	79000, 1107, 3832, 55857, 28989, 7405, 55722, 5902, 6790, 9212, 90417, 10615, 10636, 7272, 9793, 259266	11909	16	16792	1.41003	1	0.731095	47.4438
GOTERM_BP_DIRECT	GO:2001234	negative regulation of apoptotic signaling pathway	16	0.0935399	0.0308772	7703, 596, 342977, 581, 9241, 3476, 5663, 57591, 1499, 23017, 4929, 54361, 1491, 56917, 7009, 4335	11909	16	16792	1.41003	1	0.731095	47.4438
GOTERM_BP_DIRECT	GO:1900006	positive regulation of dendrite development	16	0.0935399	0.0308772	153090, 2146, 124925, 25, 655, 653, 54664, 7436, 4976, 23373, 6249, 8826, 7804, 3556, 29993, 23242	11909	16	16792	1.41003	1	0.731095	47.4438
GOTERM_BP_DIRECT	GO:0032418	lysosome localization	16	0.0935399	0.0308772	2647, 65082, 83871, 26276, 282991, 79803, 55207, 23207, 23557, 118426, 54664, 10013, 55004, 4135, 79036, 54785	11909	16	16792	1.41003	1	0.731095	47.4438
GOTERM_BP_DIRECT	GO:0030326	embryonic limb morphogenesis	35	0.204619	0.0312334	6468, 5089, 221833, 6469, 2702, 5087, 2254, 1954, 5663, 1749, 8200, 8092, 80144, 51176, 65057, 9496, 3236, 6497, 100131390, 2201, 4154, 3206, 1750, 3207, 3226, 22943, 8626, 26585, 655, 5727, 79659, 2260, 5396, 57167, 56603	11909	40	16792	1.23377	1	0.733797	47.8385
GOTERM_BP_DIRECT	GO:0031647	regulation of protein stability	58	0.339082	0.0313267	7494, 54552, 4047, 79589, 6659, 55278, 6871, 10408, 8841, 2648, 10755, 287, 25793, 5587, 55602, 7018, 3920, 10657, 142827, 10869, 5071, 284996, 10474, 7175, 7341, 10910, 9960, 51339, 79594, 5594, 51100, 1029, 3845, 3312, 5714, 55869, 57805, 6790, 8818, 10013, 101927423, 7375, 57646, 55737, 5728, 596, 7015, 54543, 90506, 55531, 54344, 8805, 55823, 54984, 54840, 4771, 6720, 998	11909	70	16792	1.16831	1	0.733465	47.9415
GOTERM_MF_DIRECT	GO:0003779	actin binding	213	1.24525	0.031349	800, 55742, 55740, 10486, 7169, 7168, 1729, 79083, 25794, 51088, 80206, 10487, 59341, 23136, 85464, 2010, 10611, 442721, 170954, 64098, 5747, 23500, 140469, 51361, 54899, 55364, 51168, 85477, 4607, 4606, 5216, 221692, 829, 2317, 2314, 4641, 22921, 23012, 4638, 57617, 11346, 55930, 816, 226, 23623, 5339, 23002, 85458, 3936, 4627, 4771, 4628, 121512, 56907, 6102, 85358, 10580, 80306, 7454, 7456, 118, 119, 10755, 123720, 7852, 81, 830, 4650, 23022, 832, 23224, 65979, 57591, 84448, 28988, 23164, 84951, 53904, 4646, 120, 653857, 4644, 4645, 345456, 1605, 3983, 84700, 83988, 29109, 4983, 130271, 8507, 133746, 23345, 4478, 10552, 57180, 120892, 10788, 283431, 79585, 9455, 11151, 54617, 9749, 283, 10296, 7402, 1627, 23307, 257144, 54212, 79789, 10163, 29780, 81624, 8936, 7408, 64601, 3688, 9050, 54822, 10810, 80179, 54221, 57553, 91010, 22998, 7414, 2764, 10677, 2275, 10013, 91977, 342184, 5962, 1266, 1265, 7111, 1264, 1773, 55171, 64005, 23499, 7430, 1636, 29766, 29767, 7533, 64423, 7125, 25924, 51734, 57530, 56776, 51466, 9696, 3778, 10391, 23406, 3636, 1756, 5074, 6645, 64780, 8976, 57731, 7137, 634, 64787, 5071, 54961, 51332, 54869, 84501, 55704, 2059, 56062, 165904, 142678, 65108, 11275, 2934, 9535, 4703, 27252, 54434, 6709, 667, 114793, 55971, 6641, 6640, 124783, 3652, 1730, 3059, 6712, 6624, 6710, 81930, 84665, 6711, 9275, 6525, 54443, 357, 129446, 2037, 2036, 53827, 2035, 2039	12008	278	16881	1.07712	1	0.617735	44.4667
GOTERM_BP_DIRECT	GO:0045727	positive regulation of translation	45	0.263081	0.0319448	84271, 1938, 6659, 27230, 2332, 343472, 84305, 6895, 7349, 51065, 2475, 23178, 9775, 65110, 1994, 1153, 60558, 23034, 602, 22849, 3673, 2064, 4869, 23, 1019, 23367, 3692, 116496, 5724, 1982, 27303, 6198, 23185, 3184, 1654, 10605, 5595, 2185, 5935, 5859, 6191, 26986, 7057, 65109, 5594	11909	53	16792	1.19719	1	0.739051	48.6186
GOTERM_BP_DIRECT	GO:0030334	regulation of cell migration	61	0.356621	0.0320316	154796, 5168, 284217, 23654, 57531, 9928, 4000, 9748, 84962, 50488, 388, 387, 170825, 7852, 10154, 2066, 3714, 25930, 91624, 8543, 5361, 634, 3690, 5362, 5364, 207, 208, 8633, 5270, 80725, 3910, 6446, 3911, 5879, 55619, 55558, 23129, 4690, 55920, 221178, 114803, 8861, 23678, 7414, 2316, 10672, 5080, 1809, 3909, 84612, 3908, 7040, 5308, 23586, 57142, 9423, 55171, 91584, 182, 2549, 7262	11909	74	16792	1.16232	1	0.738636	48.713
GOTERM_MF_DIRECT	GO:0031434	mitogen-activated protein kinase kinase binding	16	0.0935399	0.0321042	153090, 5300, 5894, 673, 9344, 3476, 4296, 10221, 23162, 1739, 408, 28951, 1636, 9479, 8844, 57761	12008	16	16881	1.40581	1	0.623702	45.2608
GOTERM_BP_DIRECT	GO:0000732	strand displacement	24	0.14031	0.0322311	7517, 5890, 10524, 4361, 675, 580, 51750, 1763, 4683, 672, 5892, 7516, 7156, 79728, 641, 472, 5888, 10635, 10111, 83990, 5889, 116028, 5932, 9156	11909	26	16792	1.30156	1	0.739471	48.9294
GOTERM_BP_DIRECT	GO:0006997	nucleus organization	24	0.14031	0.0322311	51652, 79643, 5619, 9525, 51280, 27243, 1111, 128866, 27183, 91782, 23345, 57132, 25978, 274, 29082, 10015, 3021, 55165, 4926, 23760, 3020, 6314, 92421, 51510	11909	26	16792	1.30156	1	0.739471	48.9294
GOTERM_CC_DIRECT	GO:0005779	integral component of peroxisomal membrane	15	0.0876937	0.0323507	55670, 51024, 8504, 215, 5192, 5194, 5193, 92960, 8799, 9409, 8800, 11001, 10478, 5828, 5827	12669	15	18224	1.43847	1	0.31225	41.9858
GOTERM_CC_DIRECT	GO:0005868	cytoplasmic dynein complex	15	0.0876937	0.0323507	1783, 1778, 10210, 8655, 51164, 6993, 6990, 1781, 7175, 1780, 8723, 83657, 51143, 83658, 10018	12669	15	18224	1.43847	1	0.31225	41.9858
GOTERM_CC_DIRECT	GO:0000176	nuclear exosome (RNase complex)	15	0.0876937	0.0323507	11340, 51010, 115752, 51013, 10200, 118460, 54512, 5393, 5394, 10438, 129563, 23016, 23404, 56915, 22894	12669	15	18224	1.43847	1	0.31225	41.9858
GOTERM_BP_DIRECT	GO:0045666	positive regulation of neuron differentiation	64	0.37416	0.032601	4208, 50937, 5915, 8929, 5914, 151449, 4897, 152, 60436, 4825, 151, 6929, 4761, 4821, 387, 4762, 4760, 604, 6664, 1482, 9043, 6925, 1894, 1756, 79816, 23162, 79191, 2260, 6938, 1981, 55364, 7077, 9682, 6935, 2119, 7732, 4681, 1600, 2624, 23531, 3169, 8200, 10362, 663, 1789, 22954, 8648, 8904, 389549, 392255, 4674, 51704, 221336, 147040, 26508, 652, 650, 2736, 655, 124936, 654, 57795, 81544, 3232	11909	78	16792	1.15694	1	0.74216	49.3282
GOTERM_BP_DIRECT	GO:0031954	positive regulation of protein autophosphorylation	20	0.116925	0.0328887	57826, 6714, 4361, 805, 5154, 5155, 4683, 801, 56034, 5911, 5912, 80310, 152110, 7422, 7424, 808, 10040, 10111, 10457, 9770	11909	21	16792	1.34288	1	0.743919	49.6364
GOTERM_BP_DIRECT	GO:0006293	nucleotide-excision repair, preincision complex stabilization	20	0.116925	0.0328887	2067, 2072, 2071, 9557, 2073, 404672, 7507, 2068, 2965, 8451, 6117, 8450, 9978, 1643, 6119, 6118, 2968, 1642, 142, 2967	11909	21	16792	1.34288	1	0.743919	49.6364
GOTERM_BP_DIRECT	GO:0070932	histone H3 deacetylation	20	0.116925	0.0328887	51564, 8864, 2005, 51547, 9734, 5187, 9759, 22933, 8841, 6421, 55869, 10014, 79885, 10013, 3065, 56916, 3066, 83933, 23411, 23410	11909	21	16792	1.34288	1	0.743919	49.6364
GOTERM_BP_DIRECT	GO:0000132	establishment of mitotic spindle orientation	20	0.116925	0.0328887	29899, 10253, 10252, 55755, 10403, 5048, 23160, 5080, 54908, 79648, 9183, 81565, 9181, 6993, 4926, 124997, 1058, 54820, 2138, 3064	11909	21	16792	1.34288	1	0.743919	49.6364
GOTERM_BP_DIRECT	GO:0048025	negative regulation of mRNA splicing, via spliceosome	20	0.116925	0.0328887	6431, 1859, 6432, 6433, 6434, 79171, 10284, 8683, 22985, 8241, 5725, 27316, 135295, 11338, 10921, 6429, 3190, 3181, 708, 10772	11909	21	16792	1.34288	1	0.743919	49.6364
GOTERM_MF_DIRECT	GO:0048365	Rac GTPase binding	35	0.204619	0.0332768	55920, 3706, 10152, 55845, 2316, 57531, 9901, 6792, 23191, 5585, 85440, 1857, 752, 1856, 6647, 393, 23647, 8936, 9732, 4296, 857, 10928, 1855, 57522, 7879, 9181, 92154, 10788, 8826, 7074, 10787, 10811, 23603, 2059, 4952	12008	40	16881	1.23009	1	0.634212	46.4726
GOTERM_MF_DIRECT	GO:0019843	rRNA binding	35	0.204619	0.0332768	692312, 27042, 387338, 51001, 60493, 51373, 6205, 90459, 51081, 130916, 26284, 6167, 283, 55272, 84154, 84678, 64960, 6041, 6136, 6135, 55794, 55052, 6132, 6133, 51119, 6203, 10436, 79159, 54948, 65003, 6222, 6191, 9188, 6193, 55037	12008	40	16881	1.23009	1	0.634212	46.4726
GOTERM_CC_DIRECT	GO:0071339	MLL1 complex	26	0.152002	0.0335248	54881, 124944, 27043, 26168, 4149, 10856, 284058, 9070, 6874, 6872, 84148, 6045, 125476, 81887, 10445, 11091, 5929, 23269, 1876, 8607, 51230, 4297, 6880, 6879, 57680, 6878	12669	29	18224	1.28966	1	0.319645	43.1404
GOTERM_BP_DIRECT	GO:0043434	response to peptide hormone	38	0.222157	0.033916	4041, 4040, 3087, 682, 6772, 1027, 5020, 8614, 1605, 3727, 6678, 488, 1604, 2697, 2770, 2771, 2695, 8890, 8892, 8891, 8893, 9810, 694, 7832, 1967, 301, 673, 7010, 7442, 655, 4747, 6387, 8805, 1277, 1490, 3667, 7076, 7079	11909	44	16792	1.21775	1	0.75343	50.7224
GOTERM_BP_DIRECT	GO:0010977	negative regulation of neuron projection development	38	0.222157	0.033916	2580, 112, 7025, 53335, 2932, 5048, 3601, 2288, 5376, 1809, 23557, 5800, 59341, 4804, 9529, 5793, 89780, 10519, 4035, 2670, 4193, 2672, 1902, 23189, 27124, 10371, 3956, 152559, 23108, 9139, 1716, 3066, 567, 112755, 6014, 6911, 1630, 81618	11909	44	16792	1.21775	1	0.75343	50.7224
GOTERM_BP_DIRECT	GO:0010501	RNA secondary structure unwinding	38	0.222157	0.033916	192669, 170506, 27161, 8886, 51202, 57696, 10521, 317781, 1662, 9775, 1973, 9879, 1974, 79009, 51428, 55661, 11056, 11325, 54606, 55794, 11269, 26523, 55308, 10212, 192670, 1653, 1656, 57062, 29118, 1654, 1655, 83479, 55510, 9188, 91646, 79039, 64794, 9416	11909	44	16792	1.21775	1	0.75343	50.7224
GOTERM_BP_DIRECT	GO:0007077	mitotic nuclear envelope disassembly	38	0.222157	0.033916	23511, 55746, 23399, 5578, 23279, 23175, 79902, 4000, 9883, 983, 4927, 8815, 348995, 5347, 11097, 53371, 2010, 8480, 9631, 8021, 23225, 9818, 8086, 57122, 7443, 23165, 255919, 5903, 9133, 91754, 7175, 9688, 891, 129401, 81929, 10783, 10762, 55706	11909	44	16792	1.21775	1	0.75343	50.7224
GOTERM_CC_DIRECT	GO:0019005	SCF ubiquitin ligase complex	42	0.245542	0.0341769	55709, 6468, 26223, 114907, 8945, 6500, 25841, 23291, 22903, 26268, 25827, 25793, 23194, 9978, 339745, 26224, 55643, 25820, 26234, 26270, 55031, 79791, 8405, 121551, 54620, 5071, 6502, 26272, 115290, 54461, 55175, 283807, 899, 26259, 55294, 8454, 114781, 80325, 84893, 1163, 126433, 1164	12669	50	18224	1.20832	1	0.322769	43.7722
GOTERM_MF_DIRECT	GO:0008601	protein phosphatase type 2A regulator activity	20	0.116925	0.0343923	23141, 55844, 3476, 5610, 5520, 5525, 5524, 5523, 5522, 5529, 5528, 5518, 5527, 28227, 5526, 6418, 5519, 10776, 2029, 51400	12008	21	16881	1.33887	1	0.643664	47.6017
GOTERM_MF_DIRECT	GO:0016922	ligand-dependent nuclear receptor binding	20	0.116925	0.0343923	9612, 3670, 9611, 10891, 5629, 8202, 3727, 5469, 10499, 10438, 8648, 9039, 10474, 8805, 11176, 8289, 10463, 6605, 9325, 6604	12008	21	16881	1.33887	1	0.643664	47.6017
GOTERM_MF_DIRECT	GO:0017025	TBP-class protein binding	20	0.116925	0.0343923	3087, 55689, 5706, 5704, 6883, 5705, 5702, 6872, 5700, 5701, 1810, 2972, 3185, 2957, 7067, 9014, 23066, 2959, 2958, 55832	12008	21	16881	1.33887	1	0.643664	47.6017
GOTERM_BP_DIRECT	GO:0031648	protein destabilization	31	0.181234	0.0345692	7494, 440193, 2934, 1029, 8945, 55743, 23291, 59343, 5347, 26224, 79763, 6477, 5828, 6714, 11236, 6622, 79577, 51548, 3397, 29116, 4193, 650, 5071, 26272, 79139, 1512, 10430, 56926, 5591, 23411, 79594	11909	35	16792	1.24888	1	0.758779	51.4013
GOTERM_BP_DIRECT	GO:0006950	response to stress	51	0.298158	0.0346921	11257, 11221, 10209, 9344, 27230, 2740, 2475, 4616, 50488, 51776, 8878, 10131, 5601, 5600, 10963, 5603, 11184, 94241, 10912, 9537, 65009, 6446, 231, 10669, 5594, 10668, 7867, 5599, 1956, 23678, 9261, 10224, 5612, 8303, 727, 1647, 3320, 5563, 22926, 4869, 3326, 115209, 54206, 79960, 27102, 7190, 27347, 29923, 2185, 10598, 23049	11909	61	16792	1.17887	1	0.758696	51.528
GOTERM_BP_DIRECT	GO:0030148	sphingolipid biosynthetic process	41	0.239696	0.0361552	130367, 1455, 51495, 166929, 56848, 253782, 91012, 10087, 8613, 401494, 83401, 340485, 79993, 9200, 123099, 9218, 5587, 8877, 8879, 79603, 10715, 29956, 259230, 55331, 221, 224, 60481, 6785, 79071, 8560, 81537, 151742, 79152, 171546, 8611, 8612, 165679, 9217, 9517, 2531, 64834	11909	48	16792	1.2044	1	0.771699	53.0128
GOTERM_MF_DIRECT	GO:0016491	oxidoreductase activity	155	0.906168	0.0366262	133308, 10549, 1577, 51004, 7296, 51171, 1576, 10202, 54498, 728635, 1727, 51635, 340811, 57179, 25821, 10157, 84079, 25979, 317671, 2157, 5447, 3290, 9446, 3295, 57665, 25974, 1429, 79912, 79154, 9540, 51097, 734, 4835, 1591, 112398, 112399, 57553, 3995, 51292, 51102, 316, 606495, 54884, 219, 217, 218, 10327, 3028, 374875, 622, 284273, 51706, 375196, 389434, 55068, 84795, 55066, 55074, 220, 8854, 221, 224, 328, 79133, 10493, 51181, 5052, 57687, 8659, 79966, 6389, 81577, 1638, 1121, 58472, 84816, 221656, 1571, 10954, 644, 6821, 6319, 259307, 2194, 10587, 115817, 6390, 8644, 55711, 50484, 84869, 2108, 207063, 1565, 64780, 128, 79758, 501, 30001, 196743, 4552, 3615, 1757, 22949, 55806, 6307, 147015, 6309, 137872, 55328, 2664, 5498, 2665, 3248, 231, 23028, 143686, 6652, 51268, 56605, 84188, 56948, 54438, 4129, 2936, 4128, 9946, 6241, 2232, 55256, 5281, 57190, 112724, 2222, 92106, 80020, 1543, 84263, 145482, 9524, 6622, 6713, 4729, 55572, 51741, 27158, 10840, 8804, 119391, 10553, 7264, 51144, 2531, 9131, 1534	12008	200	16881	1.0895	1	0.664336	49.7957
GOTERM_MF_DIRECT	GO:0003743	translation initiation factor activity	51	0.298158	0.0374918	192669, 27161, 1939, 10209, 83939, 9669, 8672, 9451, 10480, 8668, 1973, 1974, 8669, 8890, 1975, 27335, 2972, 8892, 1977, 8891, 56478, 8894, 1979, 8893, 54700, 1967, 84285, 8562, 1968, 26523, 51386, 8662, 1965, 8661, 1964, 3692, 8667, 8666, 28985, 10987, 8664, 1982, 1983, 317649, 1981, 4528, 6875, 27102, 7458, 219402, 3646	12008	61	16881	1.17535	1	0.670225	50.6222
GOTERM_BP_DIRECT	GO:0007005	mitochondrion organization	63	0.368313	0.0377292	84275, 10891, 55288, 2189, 55186, 4899, 23277, 1050, 8834, 1525, 30968, 7019, 9650, 3155, 538, 2101, 5442, 506, 79810, 10059, 11232, 7978, 5071, 84902, 400916, 133522, 1981, 4976, 4124, 23682, 113115, 11331, 23410, 211, 55154, 2034, 2629, 51106, 9093, 9361, 81858, 27429, 10730, 57190, 6687, 54832, 2551, 2395, 7015, 10981, 5245, 23287, 858, 3980, 11315, 54205, 125170, 120892, 10935, 10456, 23082, 142, 51142	11909	77	16792	1.15366	1	0.784923	54.5618
GOTERM_BP_DIRECT	GO:0001654	eye development	27	0.157849	0.0378757	6657, 5950, 64093, 22931, 55212, 3146, 2254, 9573, 4990, 5080, 285590, 170692, 283375, 2296, 28996, 22926, 56006, 4212, 23094, 6496, 658, 204851, 6297, 9997, 388552, 654, 1471	11909	30	16792	1.26902	1	0.78497	54.7035
GOTERM_BP_DIRECT	GO:0032480	negative regulation of type I interferon production	27	0.157849	0.0378757	64135, 3661, 26146, 8887, 7706, 9246, 51191, 7187, 54476, 23586, 5300, 57506, 9636, 84282, 7316, 5094, 79132, 7314, 6233, 7311, 29110, 55593, 7128, 9641, 84166, 83737, 79671	11909	30	16792	1.26902	1	0.78497	54.7035
GOTERM_BP_DIRECT	GO:0060325	face morphogenesis	27	0.157849	0.0378757	29123, 4040, 5781, 22930, 9241, 5083, 1749, 64651, 7122, 6237, 7040, 84159, 51176, 83716, 6497, 8879, 83690, 7043, 4313, 59338, 22943, 25976, 4487, 6899, 25836, 64220, 1277	11909	30	16792	1.26902	1	0.78497	54.7035
GOTERM_BP_DIRECT	GO:0006417	regulation of translation	44	0.257235	0.0380099	51204, 8550, 26065, 22794, 83939, 149986, 6208, 25983, 6169, 23173, 84324, 8569, 2872, 8890, 25904, 1977, 64215, 10985, 48, 9939, 677, 8872, 2309, 9933, 342977, 6311, 4116, 326, 207, 5036, 208, 351, 317649, 5997, 7248, 1656, 29118, 55571, 55323, 5935, 57409, 55037, 83759, 51123	11909	52	16792	1.1931	1	0.784907	54.8328
GOTERM_CC_DIRECT	GO:0005623	cell	79	0.461853	0.0380195	2645, 9601, 6261, 255061, 3148, 2149, 4852, 10549, 60675, 10954, 7296, 4753, 83442, 6262, 151176, 79648, 56155, 10587, 434, 535, 25828, 114899, 54495, 26291, 64359, 80142, 56477, 56255, 3099, 3101, 3098, 7584, 9352, 150365, 5034, 348, 9588, 54757, 6366, 6368, 54822, 114112, 2512, 64714, 51022, 347736, 7001, 7414, 54431, 6346, 51061, 10563, 6375, 81567, 7046, 55153, 11132, 374354, 6585, 3558, 57544, 48, 79770, 2923, 5768, 54583, 799, 797, 57817, 80201, 1062, 5052, 51075, 254428, 81542, 23341, 2495, 6916, 9131	12669	100	18224	1.13639	1	0.35021	47.3637
GOTERM_BP_DIRECT	GO:0007223	Wnt signaling pathway, calcium modulating pathway	34	0.198772	0.0380352	192669, 5330, 23236, 805, 27161, 5331, 801, 7474, 5534, 1499, 8322, 8323, 51176, 54331, 57690, 4920, 23112, 7855, 4343, 51701, 815, 26523, 7976, 6885, 192670, 5532, 7481, 5530, 2782, 27327, 2535, 808, 4772, 6934	11909	39	16792	1.22925	1	0.783881	54.8572
GOTERM_CC_DIRECT	GO:0005640	nuclear outer membrane	22	0.128617	0.0380408	147872, 6622, 1760, 23224, 3710, 54884, 5663, 79073, 10204, 10280, 666, 23345, 1717, 10128, 4925, 3000, 161176, 80772, 2010, 89795, 4056, 2986	12669	24	18224	1.3186	1	0.348244	47.3829
GOTERM_MF_DIRECT	GO:0004004	ATP-dependent RNA helicase activity	54	0.315697	0.0386858	8886, 23517, 54456, 60625, 317781, 1662, 1973, 1665, 1974, 64848, 79009, 6499, 51428, 11056, 11325, 23020, 90957, 55794, 56919, 1660, 6832, 8449, 9704, 1653, 1656, 57062, 1654, 5976, 92797, 1655, 1659, 55510, 79665, 55760, 170506, 51202, 57696, 10521, 9775, 9879, 55661, 54606, 57647, 11269, 55308, 10212, 22907, 29118, 83479, 9188, 91646, 79039, 64794, 9416	12008	65	16881	1.16791	1	0.679103	51.7412
GOTERM_MF_DIRECT	GO:0001948	glycoprotein binding	54	0.315697	0.0386858	6461, 7450, 55741, 10956, 56963, 9695, 3675, 3482, 148738, 5327, 5265, 2155, 7039, 7036, 7037, 10960, 2670, 3309, 115290, 5921, 3956, 7436, 3689, 126433, 1272, 6469, 1453, 1455, 1956, 6804, 2316, 821, 3949, 7040, 27113, 80020, 3320, 80331, 3416, 811, 657, 59272, 26270, 658, 3326, 350, 27248, 120892, 6386, 2534, 567, 6382, 7057, 999	12008	65	16881	1.16791	1	0.679103	51.7412
GOTERM_MF_DIRECT	GO:0004402	histone acetyltransferase activity	41	0.239696	0.0387017	10524, 2033, 8721, 54556, 26610, 6871, 26122, 9862, 9575, 6872, 84148, 8202, 79828, 93624, 2648, 51616, 8648, 80314, 11177, 1387, 7994, 1386, 8464, 117143, 8520, 9425, 23522, 675, 8850, 10847, 9913, 27097, 6880, 6881, 10499, 10629, 408, 10474, 6877, 11143, 79595	12008	48	16881	1.2008	1	0.676481	51.7559
GOTERM_BP_DIRECT	GO:0001570	vasculogenesis	47	0.274773	0.0395324	154796, 22976, 133, 3087, 6469, 10266, 3726, 7040, 84700, 8322, 55273, 7422, 8463, 2294, 57178, 5308, 7048, 8879, 1482, 3037, 10413, 51564, 9444, 677, 5747, 55109, 1969, 57493, 7137, 10352, 4435, 857, 25976, 23493, 5921, 51162, 10370, 83605, 6608, 9820, 54345, 6862, 54922, 23414, 10052, 4915, 4643	11909	56	16792	1.18341	1	0.795558	56.2766
GOTERM_BP_DIRECT	GO:0007249	I-kappaB kinase/NF-kappaB signaling	50	0.292312	0.0407684	148022, 1147, 257397, 8767, 330, 10616, 8737, 100302736, 602, 6093, 79753, 92610, 3551, 6885, 7314, 79155, 28511, 7311, 7132, 4791, 4790, 4795, 9220, 8517, 64170, 5971, 51495, 497189, 81858, 7189, 7186, 10010, 353376, 23118, 9020, 3656, 554, 9475, 5966, 171392, 329, 55072, 134728, 7316, 6233, 29110, 7098, 8915, 10454, 64343	11909	60	16792	1.17502	1	0.804465	57.4163
GOTERM_BP_DIRECT	GO:0048709	oligodendrocyte differentiation	23	0.134464	0.0407831	30812, 116448, 1445, 54413, 2064, 11221, 3084, 6547, 4851, 2737, 666, 7448, 4825, 745, 1031, 10100, 7223, 4915, 1267, 6663, 6426, 6662, 7080	11909	25	16792	1.29722	1	0.803389	57.4297
GOTERM_BP_DIRECT	GO:0097352	autophagosome maturation	23	0.134464	0.0407831	57724, 51652, 9342, 65082, 10490, 100526767, 7415, 26276, 6845, 7405, 9711, 26100, 8673, 167410, 23557, 64601, 25851, 57231, 1201, 128077, 55014, 7251, 57192	11909	25	16792	1.29722	1	0.803389	57.4297
GOTERM_BP_DIRECT	GO:0071158	positive regulation of cell cycle arrest	23	0.134464	0.0407831	5311, 153090, 7732, 8851, 10514, 51379, 4303, 672, 23378, 5566, 3398, 1029, 8091, 2627, 115426, 7157, 5457, 81857, 28984, 7040, 5526, 3642, 7161	11909	25	16792	1.29722	1	0.803389	57.4297
GOTERM_BP_DIRECT	GO:0070423	nucleotide-binding oligomerization domain containing signaling pathway	23	0.134464	0.0407831	841, 8517, 257397, 1147, 8767, 3551, 7316, 6885, 5608, 387522, 7314, 6233, 7311, 7189, 10392, 7334, 7335, 7128, 23118, 10454, 3656, 83737, 3654	11909	25	16792	1.29722	1	0.803389	57.4297
GOTERM_BP_DIRECT	GO:0022604	regulation of cell morphogenesis	23	0.134464	0.0407831	7750, 23237, 832, 54870, 152503, 1946, 128486, 85369, 118987, 157922, 192670, 126374, 6678, 1072, 113251, 283149, 9202, 9203, 114793, 9204, 55023, 54764, 5879	11909	25	16792	1.29722	1	0.803389	57.4297
GOTERM_BP_DIRECT	GO:0046686	response to cadmium ion	23	0.134464	0.0407831	5601, 210, 4864, 6569, 7015, 6648, 2937, 4520, 383, 2729, 1027, 847, 6678, 5621, 983, 23498, 1841, 4521, 567, 5111, 6652, 2821, 1528	11909	25	16792	1.29722	1	0.803389	57.4297
GOTERM_BP_DIRECT	GO:2000134	negative regulation of G1/S transition of mitotic cell cycle	23	0.134464	0.0407831	5311, 2146, 91607, 5728, 3275, 596, 10217, 6597, 79577, 5925, 1026, 25959, 1030, 144455, 79960, 2273, 25793, 29117, 51339, 79027, 58190, 10457, 10106	11909	25	16792	1.29722	1	0.803389	57.4297
GOTERM_BP_DIRECT	GO:0015949	nucleobase-containing small molecule interconversion	23	0.134464	0.0407831	203, 654364, 204, 205, 2936, 122481, 7295, 6240, 6241, 26289, 25961, 7296, 221264, 2745, 4833, 1841, 4830, 51727, 4831, 1503, 50484, 2987, 56474	11909	25	16792	1.29722	1	0.803389	57.4297
GOTERM_BP_DIRECT	GO:0002181	cytoplasmic translation	23	0.134464	0.0407831	6181, 6146, 6160, 6132, 6133, 51069, 6154, 6165, 6159, 6176, 6175, 25873, 8669, 1975, 24140, 7458, 51154, 6138, 6129, 51121, 200916, 6128, 285855	11909	25	16792	1.29722	1	0.803389	57.4297
GOTERM_BP_DIRECT	GO:0048538	thymus development	37	0.216311	0.0408835	6722, 6469, 2625, 3720, 5087, 5894, 3280, 5663, 1499, 8772, 64919, 51804, 80169, 146206, 3200, 7046, 10018, 6495, 2049, 5075, 8379, 596, 6647, 9935, 673, 5604, 8543, 2304, 25, 10370, 1399, 6899, 9133, 5595, 5591, 9464, 5594	11909	43	16792	1.21328	1	0.803	57.521
GOTERM_BP_DIRECT	GO:0030330	DNA damage response, signal transduction by p53 class mediator	15	0.0876937	0.0411916	22976, 10538, 4194, 2309, 4683, 51499, 10397, 7157, 4282, 144455, 9100, 546, 83667, 4646, 602	11909	15	16792	1.41003	1	0.804265	57.8
GOTERM_BP_DIRECT	GO:0045947	negative regulation of translational initiation	15	0.0876937	0.0411916	27161, 5914, 2332, 8637, 400961, 7175, 8890, 51247, 1978, 55024, 5936, 1979, 100127983, 3646, 440275	11909	15	16792	1.41003	1	0.804265	57.8
GOTERM_BP_DIRECT	GO:0080182	histone H3-K4 trimethylation	15	0.0876937	0.0411916	200424, 5926, 57673, 3006, 63925, 9757, 4297, 3007, 54790, 3008, 23168, 8473, 80335, 80349, 9646	11909	15	16792	1.41003	1	0.804265	57.8
GOTERM_BP_DIRECT	GO:0000729	DNA double-strand break processing	15	0.0876937	0.0411916	10524, 4361, 580, 1763, 4683, 672, 55218, 641, 6419, 7334, 7336, 472, 56916, 10111, 5932	11909	15	16792	1.41003	1	0.804265	57.8
GOTERM_BP_DIRECT	GO:0008631	intrinsic apoptotic signaling pathway in response to oxidative stress	15	0.0876937	0.0411916	4217, 8428, 596, 6648, 5163, 5371, 5625, 3717, 10550, 56616, 9833, 90441, 2876, 1545, 5580	11909	15	16792	1.41003	1	0.804265	57.8
GOTERM_BP_DIRECT	GO:0006388	tRNA splicing, via endonucleolytic cleavage and ligation	15	0.0876937	0.0411916	51493, 80746, 1478, 283742, 116461, 79042, 79074, 10898, 10978, 1653, 283989, 51637, 339487, 83707, 29894	11909	15	16792	1.41003	1	0.804265	57.8
GOTERM_BP_DIRECT	GO:0097009	energy homeostasis	15	0.0876937	0.0411916	6774, 64784, 272, 271, 5547, 8013, 1907, 5290, 112609, 3953, 115209, 51320, 23373, 340146, 32	11909	15	16792	1.41003	1	0.804265	57.8
GOTERM_BP_DIRECT	GO:0032469	endoplasmic reticulum calcium ion homeostasis	15	0.0876937	0.0411916	79734, 596, 817, 3708, 2907, 581, 5663, 5371, 7466, 488, 54499, 9709, 58515, 578, 7009	11909	15	16792	1.41003	1	0.804265	57.8
GOTERM_BP_DIRECT	GO:0042026	protein refolding	15	0.0876937	0.0411916	3305, 1409, 3304, 3306, 3300, 3303, 3312, 10294, 3329, 2280, 2281, 55466, 3320, 567, 3310	11909	15	16792	1.41003	1	0.804265	57.8
GOTERM_BP_DIRECT	GO:1904874	positive regulation of telomerase RNA localization to Cajal body	15	0.0876937	0.0411916	92345, 10856, 8607, 1736, 6950, 22948, 55164, 10694, 10575, 10576, 908, 55505, 10574, 55651, 7203	11909	15	16792	1.41003	1	0.804265	57.8
GOTERM_BP_DIRECT	GO:0043149	stress fiber assembly	15	0.0876937	0.0411916	253980, 6722, 2006, 11235, 6714, 221692, 10580, 7126, 7791, 3693, 408, 3688, 387, 8452, 2185	11909	15	16792	1.41003	1	0.804265	57.8
GOTERM_BP_DIRECT	GO:0006271	DNA strand elongation involved in DNA replication	15	0.0876937	0.0411916	84296, 23649, 64785, 5424, 5984, 5425, 5422, 9837, 5557, 5558, 10714, 51659, 5983, 5111, 57804	11909	15	16792	1.41003	1	0.804265	57.8
GOTERM_CC_DIRECT	GO:0051233	spindle midzone	18	0.105232	0.0420738	55143, 201161, 29127, 55207, 9928, 9094, 6790, 351, 127829, 9212, 2669, 9150, 9585, 990, 5347, 701, 8502, 998	12669	19	18224	1.36276	1	0.375555	50.9187
GOTERM_CC_DIRECT	GO:0043034	costamere	18	0.105232	0.0420738	1756, 9456, 23676, 2318, 7414, 3611, 1605, 8087, 3856, 5339, 288, 113146, 6840, 287, 3880, 6385, 79026, 23336	12669	19	18224	1.36276	1	0.375555	50.9187
GOTERM_CC_DIRECT	GO:0019013	viral nucleocapsid	25	0.146156	0.0422503	9343, 92906, 9987, 55132, 144983, 11100, 3178, 220988, 3191, 79026, 3190, 23020, 6627, 6628, 4670, 6629, 6625, 10236, 10492, 3189, 3183, 3184, 3185, 6632, 6631	12669	28	18224	1.28435	1	0.37461	51.0682
GOTERM_CC_DIRECT	GO:0000794	condensed nuclear chromosome	25	0.146156	0.0422503	192669, 8243, 65083, 23212, 6839, 7283, 672, 1111, 1104, 25777, 1045, 10609, 3014, 10128, 23476, 84365, 4751, 5888, 120, 10111, 11144, 89765, 6002, 22920, 5889	12669	28	18224	1.28435	1	0.37461	51.0682
GOTERM_BP_DIRECT	GO:0050919	negative chemotaxis	30	0.175387	0.0424594	54437, 10500, 10501, 223117, 10507, 9723, 10509, 10505, 387, 54910, 6585, 64218, 8482, 6586, 1946, 5154, 2045, 9353, 3690, 57715, 10512, 3685, 23767, 10371, 6405, 8828, 9037, 80031, 23768, 55558	11909	34	16792	1.24414	1	0.812895	58.9298
GOTERM_BP_DIRECT	GO:0018345	protein palmitoylation	19	0.111079	0.0424962	84287, 25921, 51114, 51201, 55733, 340481, 51304, 29801, 79683, 84885, 253832, 29800, 158866, 254887, 283576, 1622, 55625, 84243, 23390	11909	20	16792	1.33952	1	0.812018	58.9622
GOTERM_BP_DIRECT	GO:0060828	regulation of canonical Wnt signaling pathway	19	0.111079	0.0424962	7855, 4041, 219771, 8945, 83595, 5071, 54903, 90410, 1501, 120892, 80139, 205147, 83999, 5499, 5218, 139285, 2010, 4038, 55608	11909	20	16792	1.33952	1	0.812018	58.9622
GOTERM_BP_DIRECT	GO:0043153	entrainment of circadian clock by photoperiod	19	0.111079	0.0424962	26223, 2063, 8553, 1407, 5187, 3398, 9099, 5371, 7157, 23373, 5501, 9112, 5500, 5499, 150094, 102724428, 26224, 5936, 83759	11909	20	16792	1.33952	1	0.812018	58.9622
GOTERM_BP_DIRECT	GO:0043984	histone H4-K16 acetylation	19	0.111079	0.0424962	55683, 284058, 151050, 51230, 64769, 84148, 4297, 55167, 54934, 10943, 8473, 79960, 339287, 51147, 9767, 11143, 23338, 10445, 11091	11909	20	16792	1.33952	1	0.812018	58.9622
GOTERM_BP_DIRECT	GO:0006541	glutamine metabolic process	19	0.111079	0.0424962	9945, 4204, 54529, 27165, 5198, 2746, 56954, 2744, 8833, 790, 7915, 23409, 8836, 440, 2673, 1503, 26227, 122622, 56474	11909	20	16792	1.33952	1	0.812018	58.9622
GOTERM_BP_DIRECT	GO:0031572	G2 DNA damage checkpoint	19	0.111079	0.0424962	63967, 8555, 79184, 84142, 672, 9344, 79858, 1111, 9261, 84446, 51720, 9577, 51343, 29086, 5347, 10783, 5932, 51514, 57551	11909	20	16792	1.33952	1	0.812018	58.9622
GOTERM_MF_DIRECT	GO:0005178	integrin binding	84	0.491084	0.0425508	83700, 4856, 3084, 7450, 3385, 2335, 3386, 6423, 7448, 7060, 2192, 3675, 1525, 7402, 6868, 2246, 8838, 8839, 3678, 1289, 81, 8425, 11096, 11093, 87, 2200, 977, 55914, 2013, 2670, 3611, 255743, 1903, 5034, 3694, 1758, 9294, 3688, 3491, 11188, 3913, 1490, 7077, 3911, 83706, 11082, 4185, 1956, 928, 310, 8613, 7148, 667, 10085, 6376, 1842, 6850, 7087, 102, 5829, 7045, 3655, 4323, 8482, 10516, 811, 1307, 3673, 6714, 10518, 8751, 8754, 9270, 53616, 26548, 8745, 7094, 7106, 10457, 4240, 4067, 88, 5771, 7057	12008	105	16881	1.12465	1	0.708833	55.2012
GOTERM_MF_DIRECT	GO:0070063	RNA polymerase binding	15	0.0876937	0.0427036	2040, 54700, 7538, 83445, 8106, 5479, 4734, 274, 10541, 6881, 57661, 5586, 904, 64848, 905	12008	15	16881	1.40581	1	0.707458	55.3331
GOTERM_MF_DIRECT	GO:0042809	vitamin D receptor binding	15	0.0876937	0.0427036	9967, 9969, 9968, 6882, 90390, 9862, 6256, 9282, 9440, 22938, 5469, 6879, 10766, 10025, 29079	12008	15	16881	1.40581	1	0.707458	55.3331
GOTERM_MF_DIRECT	GO:0051537	2 iron, 2 sulfur cluster binding	23	0.134464	0.0427625	317671, 51218, 493856, 2395, 51022, 7498, 8418, 316, 4729, 4719, 55847, 112812, 2230, 522, 284106, 2235, 23479, 10572, 6390, 81689, 7386, 122961, 57019	12008	25	16881	1.29335	1	0.70529	55.3838
GOTERM_BP_DIRECT	GO:0043647	inositol phosphate metabolic process	40	0.23385	0.0432068	3706, 5330, 3707, 3705, 805, 3628, 23236, 253430, 5331, 9807, 5332, 801, 8821, 117283, 51196, 51447, 3632, 3633, 3631, 3636, 5728, 80271, 11163, 113026, 9562, 3612, 64768, 55190, 3613, 23262, 51477, 27124, 5335, 5336, 11165, 122618, 23007, 808, 8867, 4952	11909	47	16792	1.20002	1	0.816172	59.5823
GOTERM_BP_DIRECT	GO:0045600	positive regulation of fat cell differentiation	40	0.23385	0.0432068	7494, 4041, 10974, 688, 7538, 7704, 84935, 6423, 6591, 6422, 285590, 11197, 25946, 1050, 28971, 1051, 55252, 201501, 1389, 6789, 80149, 6788, 149685, 81029, 677, 60485, 2487, 3398, 1385, 650, 5468, 5467, 207, 10498, 169200, 54795, 25819, 27120, 83643, 115825	11909	47	16792	1.20002	1	0.816172	59.5823
GOTERM_BP_DIRECT	GO:0032956	regulation of actin cytoskeleton organization	40	0.23385	0.0432068	5066, 11151, 83442, 10395, 57822, 2475, 387, 9026, 11078, 253260, 5580, 11344, 9475, 11211, 6093, 8851, 1946, 5154, 2044, 2042, 6624, 4035, 3611, 57216, 25, 1398, 85458, 7430, 64223, 2824, 23433, 10458, 128272, 55704, 2909, 23122, 9620, 2039, 93663, 284266	11909	47	16792	1.20002	1	0.816172	59.5823
GOTERM_BP_DIRECT	GO:0031532	actin cytoskeleton reorganization	40	0.23385	0.0432068	5754, 221692, 6464, 26037, 2316, 55742, 5911, 55561, 9578, 1525, 50488, 9024, 387, 59341, 9855, 253260, 11132, 64098, 2017, 29780, 301, 5898, 27032, 23043, 3815, 1901, 5058, 2241, 8394, 9294, 8476, 7430, 84062, 5590, 4627, 4289, 5770, 84168, 79778, 2059	11909	47	16792	1.20002	1	0.816172	59.5823
GOTERM_BP_DIRECT	GO:0071230	cellular response to amino acid stimulus	40	0.23385	0.0432068	824, 7494, 1290, 1291, 23677, 10325, 1956, 56034, 2741, 3843, 10670, 8651, 28956, 1786, 1788, 80310, 1051, 8649, 80315, 55004, 153129, 1288, 26012, 64121, 1307, 22849, 4313, 598, 27244, 57521, 389541, 445, 3184, 64506, 83667, 1277, 58528, 4915, 143686, 6935	11909	47	16792	1.20002	1	0.816172	59.5823
GOTERM_BP_DIRECT	GO:0016310	phosphorylation	80	0.4677	0.043797	22978, 79646, 6774, 253430, 79707, 5230, 4598, 55277, 5634, 10295, 5062, 2475, 10654, 22929, 55500, 1152, 5582, 160851, 256356, 2048, 55224, 56997, 80271, 55229, 9061, 9060, 9917, 207, 414328, 23262, 54963, 5832, 5595, 8295, 238, 3705, 55728, 5256, 283209, 55312, 53354, 166929, 10978, 3985, 3357, 54472, 22928, 7371, 80025, 7083, 7084, 27010, 8994, 259230, 123688, 1119, 23729, 8566, 1158, 2045, 7150, 79877, 5290, 5291, 5631, 54981, 80347, 375298, 120892, 133686, 1120, 118672, 10188, 1160, 1633, 65220, 50808, 83549, 5297, 79672	11909	100	16792	1.12802	1	0.819342	60.0906
GOTERM_BP_DIRECT	GO:0001558	regulation of cell growth	65	0.380006	0.0438481	4856, 9344, 486, 9555, 9746, 9928, 9826, 984, 8835, 8838, 55540, 8839, 10488, 3485, 55506, 3486, 23136, 1154, 8425, 340719, 780, 7251, 10718, 56994, 203100, 81621, 347252, 5588, 7037, 22883, 83452, 634, 3489, 3488, 5925, 3487, 51232, 3490, 3491, 8314, 8725, 1490, 6446, 112398, 11082, 23678, 6794, 10276, 51196, 5654, 9166, 51293, 10516, 817, 9564, 94031, 10459, 185, 27346, 4009, 4241, 2036, 83737, 728642, 84162	11909	80	16792	1.14565	1	0.818583	60.1343
GOTERM_CC_DIRECT	GO:0030140	trans-Golgi network transport vesicle	14	0.0818474	0.0438574	10972, 4218, 261729, 54732, 5045, 6517, 6272, 51552, 57120, 10618, 3482, 5874, 538, 51324	12669	14	18224	1.43847	1	0.383704	52.41
GOTERM_CC_DIRECT	GO:0015934	large ribosomal subunit	14	0.0818474	0.0438574	23521, 100526842, 51069, 4736, 6154, 6157, 29093, 51263, 29088, 5935, 65008, 6139, 64983, 51121	12669	14	18224	1.43847	1	0.383704	52.41
GOTERM_CC_DIRECT	GO:0030914	STAGA complex	14	0.0818474	0.0438574	9913, 27097, 6883, 6880, 6881, 2648, 93624, 10629, 10474, 8464, 6314, 117143, 8295, 79595	12669	14	18224	1.43847	1	0.383704	52.41
GOTERM_CC_DIRECT	GO:0033276	transcription factor TFTC complex	14	0.0818474	0.0438574	6873, 6874, 27097, 6883, 6880, 6881, 2648, 51616, 6879, 10474, 6878, 8464, 6877, 8295	12669	14	18224	1.43847	1	0.383704	52.41
GOTERM_MF_DIRECT	GO:1990841	promoter-specific chromatin binding	19	0.111079	0.0443113	2146, 64743, 639, 4303, 57343, 1958, 10891, 648, 100532731, 1874, 1786, 3297, 10919, 9869, 4901, 5934, 5933, 10155, 55636	12008	20	16881	1.33552	1	0.715697	56.6982
GOTERM_MF_DIRECT	GO:0030332	cyclin binding	19	0.111079	0.0443113	80279, 2580, 388324, 29969, 79791, 51755, 1017, 9099, 1019, 8841, 1026, 5727, 983, 8621, 1021, 55294, 8452, 5218, 3642	12008	20	16881	1.33552	1	0.715697	56.6982
GOTERM_MF_DIRECT	GO:0000175	3'-5'-exoribonuclease activity	19	0.111079	0.0443113	51010, 115752, 9924, 54512, 25996, 81875, 5393, 5394, 129563, 87178, 23016, 23404, 22803, 56915, 3669, 22894, 79650, 29883, 9337	12008	20	16881	1.33552	1	0.715697	56.6982
GOTERM_CC_DIRECT	GO:0032580	Golgi cisterna membrane	61	0.356621	0.0444855	9600, 440270, 64090, 27333, 2681, 57531, 10959, 170384, 80146, 4924, 10134, 2800, 337876, 55851, 51617, 124583, 2802, 11285, 51128, 55790, 11070, 23256, 84750, 22856, 23011, 51107, 283358, 23015, 55454, 2529, 23423, 25843, 81555, 2526, 2524, 2523, 8853, 338707, 126792, 55204, 64083, 116985, 127550, 6272, 54480, 2590, 2591, 84620, 6480, 9331, 6483, 8703, 6482, 8704, 9334, 6484, 8702, 56623, 6487, 83548, 2530	12669	76	18224	1.15456	1	0.385846	52.925
GOTERM_MF_DIRECT	GO:0051219	phosphoprotein binding	30	0.175387	0.0448743	9967, 5311, 84295, 2810, 1455, 8535, 114787, 5048, 10670, 2288, 2475, 26608, 3482, 5327, 5308, 11043, 6714, 7529, 6622, 7442, 5925, 29110, 27324, 8725, 54840, 84918, 7531, 4067, 55011, 4281	12008	34	16881	1.24042	1	0.717695	57.1669
GOTERM_MF_DIRECT	GO:0003746	translation elongation factor activity	30	0.175387	0.0448743	1936, 60678, 1933, 6829, 100526837, 1938, 1937, 1917, 1915, 22936, 196549, 6920, 6921, 6924, 6923, 84340, 9521, 7284, 9567, 10767, 10102, 6919, 84337, 80325, 6917, 1984, 56648, 85476, 79921, 54676	12008	34	16881	1.24042	1	0.717695	57.1669
GOTERM_BP_DIRECT	GO:0075733	intracellular transport of virus	43	0.251388	0.0450853	23511, 55746, 7514, 79720, 23279, 3841, 79902, 3840, 9883, 4927, 348995, 11097, 53371, 8480, 7251, 55048, 9631, 8021, 23225, 3837, 3836, 3839, 3838, 9818, 7316, 155382, 8086, 7314, 5901, 57122, 9397, 6233, 402569, 23165, 51160, 7311, 5903, 7175, 9688, 129401, 81929, 10762, 55706	11909	51	16792	1.18885	1	0.826207	61.1791
GOTERM_CC_DIRECT	GO:0043025	neuronal cell body	234	1.36802	0.0458553	81488, 10891, 55238, 2002, 1317, 5373, 5372, 124925, 51083, 79608, 374291, 5368, 1728, 1975, 10488, 40, 538, 1723, 3921, 85461, 6780, 4218, 3710, 8874, 143187, 55361, 25, 1586, 140767, 348, 7345, 54795, 3916, 7074, 80725, 7077, 84687, 1454, 214, 2316, 55110, 821, 8301, 7040, 23394, 6478, 3750, 85442, 65078, 7043, 8851, 817, 55201, 10490, 3831, 322, 8747, 9181, 4628, 1471, 2823, 2969, 153090, 4856, 4352, 5914, 3623, 2475, 10382, 10652, 10381, 23373, 102800317, 55607, 4155, 4651, 60481, 306, 7976, 7442, 23542, 2890, 3611, 23544, 56896, 9481, 8829, 4642, 4644, 3249, 134, 135, 1600, 55450, 23154, 116841, 1808, 2695, 57468, 339451, 84152, 10772, 63826, 5909, 8507, 2690, 11113, 57795, 10458, 120892, 2868, 116444, 23242, 3267, 22876, 9455, 4040, 2741, 5538, 5025, 2288, 283, 57679, 4926, 25828, 9751, 7804, 680, 4038, 79791, 57565, 4035, 1902, 64601, 58155, 10142, 79594, 51022, 6801, 57154, 9627, 1917, 5048, 22997, 51808, 9775, 3320, 9026, 6001, 1266, 100, 51218, 51035, 1263, 5153, 22861, 10519, 22866, 796, 6272, 54407, 5813, 25814, 790, 114327, 81544, 11127, 2185, 5816, 9419, 998, 2182, 5577, 383, 3782, 90167, 84249, 390598, 80975, 3776, 10300, 23400, 9693, 2048, 5796, 6647, 30009, 6509, 5881, 57731, 5792, 22941, 114757, 6507, 1855, 7314, 57521, 57125, 5979, 6654, 1741, 57657, 6240, 2932, 5664, 27257, 5663, 57706, 25946, 4900, 25843, 3756, 3759, 80023, 5868, 267, 659, 9939, 657, 6715, 658, 6712, 3572, 2044, 6623, 2045, 1363, 3770, 6531, 3767, 6861, 56288, 1535, 4914	12669	315	18224	1.06858	1	0.392989	54.0299
GOTERM_MF_DIRECT	GO:0001085	RNA polymerase II transcription factor binding	40	0.23385	0.0461211	7494, 7005, 2625, 2624, 4205, 7227, 2002, 2932, 2627, 2626, 27063, 1499, 57057, 92140, 23013, 9219, 1387, 367, 5308, 5307, 6926, 11060, 145258, 3059, 8328, 1660, 7157, 8022, 6862, 468, 161882, 3065, 3400, 9314, 4089, 23028, 51339, 23414, 4772, 6911	12008	47	16881	1.19644	1	0.725094	58.1877
GOTERM_BP_DIRECT	GO:0007257	activation of JUN kinase activity	33	0.192926	0.0461542	153090, 5871, 84451, 4188, 51495, 7477, 2074, 7474, 6416, 6850, 51776, 8737, 5585, 9043, 4217, 2081, 29969, 5609, 4294, 4293, 4296, 28988, 23162, 11184, 9064, 11183, 1616, 2549, 8312, 5770, 79444, 10746, 79594	11909	38	16792	1.2245	1	0.832354	62.0607
GOTERM_BP_DIRECT	GO:0001568	blood vessel development	33	0.192926	0.0461542	4208, 57534, 1747, 5663, 196, 56848, 1045, 5080, 8613, 2294, 538, 8877, 1289, 7048, 6926, 9693, 8854, 2308, 4215, 634, 4193, 1717, 2889, 3685, 51162, 28982, 1399, 6899, 64220, 1277, 3910, 84168, 6934	11909	38	16792	1.2245	1	0.832354	62.0607
GOTERM_BP_DIRECT	GO:0001942	hair follicle development	33	0.192926	0.0461542	1956, 8861, 5970, 60529, 16, 3624, 8323, 147495, 55504, 50814, 4038, 8549, 6662, 3229, 60485, 5154, 9355, 80199, 91, 22943, 7976, 57216, 1775, 340481, 8456, 10913, 54345, 55366, 80326, 11166, 3911, 9620, 6654	11909	38	16792	1.2245	1	0.832354	62.0607
GOTERM_BP_DIRECT	GO:0042475	odontogenesis of dentin-containing tooth	46	0.268927	0.0465871	860, 29123, 4040, 133, 6469, 760, 682, 431707, 1745, 79641, 1747, 1746, 25928, 1499, 7475, 7189, 2296, 64919, 51176, 5308, 4782, 4038, 10018, 657, 3714, 9421, 1896, 581, 3371, 8626, 652, 159296, 650, 2736, 655, 2737, 4487, 10913, 6608, 6899, 4771, 3065, 3066, 3911, 9464, 1495	11909	55	16792	1.17929	1	0.834133	62.4123
GOTERM_BP_DIRECT	GO:0006754	ATP biosynthetic process	26	0.152002	0.0470353	506, 2631, 509, 226, 790955, 27109, 6834, 9551, 498, 400916, 522, 3948, 513, 521, 7040, 10476, 10632, 539, 5315, 51422, 518, 517, 10165, 516, 515, 514	11909	29	16792	1.26416	1	0.835982	62.7731
GOTERM_CC_DIRECT	GO:0033116	endoplasmic reticulum-Golgi intermediate compartment membrane	52	0.304005	0.0472394	2055, 113451, 81671, 50999, 1294, 65258, 51006, 79748, 121665, 9554, 10959, 10652, 1522, 147007, 11018, 10483, 128637, 123720, 100302736, 149111, 5265, 10134, 2157, 7039, 51014, 10960, 2890, 6836, 9780, 79058, 10972, 9570, 1453, 54732, 966, 51290, 3998, 1075, 203547, 57222, 1604, 9027, 51614, 10945, 23423, 10175, 6811, 5862, 10282, 90411, 81876, 55014	12669	64	18224	1.16876	1	0.400055	55.1217
GOTERM_BP_DIRECT	GO:0030097	hemopoiesis	49	0.286466	0.0477693	4855, 4853, 7704, 648, 79641, 9070, 947, 219790, 119, 9833, 8879, 1482, 678, 89780, 675, 6648, 201163, 57217, 2322, 3815, 2672, 25976, 28514, 8451, 861, 1436, 860, 1435, 864, 2624, 84750, 100532731, 8763, 8301, 2872, 8621, 6901, 10019, 26013, 1265, 57019, 51218, 5155, 8328, 10682, 57045, 1397, 182, 3428	11909	59	16792	1.17104	1	0.839607	63.3567
GOTERM_BP_DIRECT	GO:0051216	cartilage development	49	0.286466	0.0477693	6468, 7704, 202018, 3213, 9241, 353500, 1746, 5081, 960, 7474, 8692, 3696, 4090, 3221, 538, 5307, 2101, 3200, 4093, 112744, 6662, 64764, 1280, 2121, 23213, 3091, 651, 8372, 2778, 55959, 655, 1302, 656, 3373, 1906, 653, 654, 51738, 5396, 8195, 4060, 583, 5595, 55790, 7076, 3232, 23314, 4086, 6935	11909	59	16792	1.17104	1	0.839607	63.3567
GOTERM_MF_DIRECT	GO:0003777	microtubule motor activity	65	0.380006	0.0477693	1767, 57576, 55083, 147700, 24137, 9928, 55582, 285643, 90990, 55605, 1770, 23303, 56992, 27031, 26153, 63971, 221458, 79659, 92017, 11004, 9585, 8632, 547, 585, 55614, 64837, 374654, 89953, 3801, 57519, 3800, 1783, 347240, 9126, 3797, 83657, 3796, 83658, 23095, 10112, 3799, 64147, 100532724, 146909, 10513, 81930, 3833, 3832, 146754, 3835, 3834, 1062, 127602, 1778, 3831, 9371, 196385, 1781, 1780, 23046, 11127, 51143, 8701, 10749, 10126	12008	80	16881	1.14222	1	0.735255	59.5019
GOTERM_BP_DIRECT	GO:0042493	response to drug	230	1.34464	0.048184	3725, 6774, 10891, 6772, 1312, 3727, 51083, 3726, 7356, 8321, 6868, 3485, 1723, 7161, 5228, 2018, 205, 3291, 2016, 25, 6609, 10628, 32, 545, 7077, 1812, 7079, 1814, 8412, 4609, 8438, 210, 19, 18, 218, 21, 20, 7040, 2837, 7048, 8443, 1848, 811, 5244, 5243, 328, 6760, 1063, 7320, 7050, 3939, 4773, 1471, 27290, 7057, 2253, 847, 983, 3624, 4255, 8836, 4968, 4760, 4860, 578, 706, 2571, 4363, 301, 123, 2572, 7976, 5608, 8061, 836, 445, 6198, 3956, 4646, 7386, 135, 64170, 4049, 1600, 4129, 2356, 65985, 2354, 1603, 1499, 8620, 1808, 2695, 3357, 57468, 7082, 4880, 143, 10257, 63826, 5728, 4864, 5727, 2235, 4524, 567, 2353, 10451, 4067, 1001, 3148, 10400, 8678, 6423, 6422, 5019, 4825, 3675, 25828, 7804, 5447, 55031, 6548, 476, 4193, 1385, 4192, 478, 3352, 79897, 3351, 1277, 4023, 2625, 7514, 7515, 5970, 2768, 2627, 2626, 6185, 1788, 1789, 10014, 9027, 5825, 3033, 3320, 3030, 7424, 1503, 107, 7423, 7520, 2170, 100, 9429, 4015, 595, 596, 6569, 4176, 9759, 2778, 10512, 3329, 23492, 2180, 2185, 891, 999, 5066, 1571, 1147, 6727, 6728, 642, 383, 6928, 10309, 5888, 80781, 6731, 6730, 1857, 6647, 9501, 6648, 7039, 3651, 6506, 6507, 6833, 7508, 5979, 5498, 6652, 11044, 8989, 1374, 4705, 1027, 1026, 1025, 5797, 2027, 1543, 268, 6714, 3673, 6715, 6622, 7013, 2730, 7150, 3157, 1019, 5198, 5468, 5395, 6531, 3767, 6532, 358, 6720, 3065, 3066, 2534, 1535, 4914	11909	304	16792	1.0668	1	0.841158	63.6827
GOTERM_CC_DIRECT	GO:0030424	axon	167	0.976323	0.0486633	22876, 113451, 9456, 55238, 11151, 6772, 2332, 5538, 34, 1312, 57679, 6416, 23307, 80208, 22902, 7804, 79784, 2852, 4311, 23303, 8871, 8492, 9637, 6091, 55752, 1385, 478, 1586, 274, 64601, 1982, 64221, 80725, 23064, 79594, 126731, 3996, 57154, 214, 27185, 3748, 55219, 10677, 821, 25983, 57698, 22859, 9362, 8766, 7040, 81551, 5800, 2596, 10013, 23394, 91978, 85440, 1268, 23098, 8851, 4763, 10519, 26052, 3738, 3737, 5058, 81539, 26278, 53616, 23621, 3831, 54407, 8747, 23284, 81544, 4628, 2185, 347730, 1471, 7531, 54800, 1630, 5818, 1837, 79969, 153090, 4856, 5064, 2913, 115, 4752, 23208, 2899, 10381, 50488, 23405, 10300, 84628, 55714, 2047, 2048, 5796, 23022, 50861, 2617, 2572, 306, 7976, 4741, 1855, 7786, 79191, 4747, 26119, 5979, 10371, 8828, 8829, 9585, 8826, 2258, 23413, 4642, 84232, 5594, 57463, 760, 126129, 23154, 3508, 118813, 27257, 5663, 27252, 130074, 667, 51062, 123904, 4902, 4900, 6049, 79414, 5868, 8898, 2044, 4137, 6622, 5909, 6623, 152330, 2043, 23566, 8087, 127933, 351, 27242, 11315, 51738, 84062, 6531, 120892, 114783, 10642, 23046, 4914, 23242, 3064	12669	222	18224	1.08209	1	0.407212	56.2193
GOTERM_BP_DIRECT	GO:0009411	response to UV	36	0.210465	0.0491123	840, 5599, 57654, 2072, 2071, 9768, 2074, 2073, 5371, 3364, 57805, 22954, 1032, 201973, 7391, 84268, 10277, 5562, 1153, 1643, 2956, 7398, 51514, 8491, 84083, 5424, 5609, 84446, 56852, 5366, 7319, 7320, 54962, 51455, 4221, 1161	11909	42	16792	1.20859	1	0.845806	64.4023
GOTERM_MF_DIRECT	GO:0004712	protein serine/threonine/tyrosine kinase activity	26	0.152002	0.0494465	1859, 1196, 7016, 1195, 1198, 5605, 10420, 5604, 5566, 25778, 207, 6790, 57396, 6196, 6198, 9212, 8798, 5563, 9149, 6446, 10188, 7272, 5582, 8444, 8445, 6195	12008	29	16881	1.26038	1	0.745134	60.7991
GOTERM_MF_DIRECT	GO:0019888	protein phosphatase regulator activity	26	0.152002	0.0494465	55844, 3476, 8036, 5610, 5520, 5518, 6418, 10776, 79660, 2029, 51400, 151987, 23645, 23141, 57718, 5525, 5507, 5524, 5523, 5522, 5529, 5528, 5527, 28227, 5526, 9989	12008	29	16881	1.26038	1	0.745134	60.7991
GOTERM_BP_DIRECT	GO:0030336	negative regulation of cell migration	76	0.444315	0.0499062	6722, 57826, 9241, 10193, 127435, 5911, 60672, 5912, 6423, 9747, 9863, 6422, 10395, 23613, 7168, 388, 83481, 56254, 348110, 247, 11057, 6781, 5796, 5795, 25932, 6091, 201163, 9353, 23213, 3488, 5365, 57522, 7481, 10370, 11188, 94241, 54361, 5318, 11009, 1602, 57152, 6469, 8519, 7414, 114882, 1605, 9901, 1809, 6237, 6376, 58516, 104, 1545, 196528, 4092, 64411, 7080, 1265, 8428, 5728, 596, 753, 375056, 393, 4763, 80199, 8751, 10076, 5054, 23189, 23560, 27302, 396, 4771, 57406, 8434	11909	95	16792	1.12802	1	0.849507	65.007
GOTERM_BP_DIRECT	GO:0007623	circadian rhythm	61	0.356621	0.0501525	3725, 687, 9967, 10891, 60675, 8841, 3727, 1628, 10135, 2155, 1859, 50865, 9611, 9956, 4841, 4843, 10236, 3397, 56339, 1385, 4543, 7071, 4547, 406, 3400, 23064, 83759, 220202, 8864, 1374, 9572, 2033, 1956, 5187, 2932, 15, 9575, 3363, 8204, 107, 3399, 4783, 1364, 22809, 4862, 56938, 1406, 5629, 7150, 10887, 1019, 5054, 1960, 355, 25819, 8914, 6532, 6720, 4915, 4914, 4916	11909	75	16792	1.14682	1	0.849941	65.1925
GOTERM_BP_DIRECT	GO:0045880	positive regulation of smoothened signaling pathway	22	0.128617	0.0513985	5447, 6469, 2735, 7483, 2121, 2254, 25989, 26160, 3169, 22856, 27152, 6422, 2719, 79659, 6608, 5396, 27148, 652991, 6474, 51473, 374654, 1495	11909	24	16792	1.29252	1	0.85605	66.1171
GOTERM_BP_DIRECT	GO:0048870	cell motility	22	0.128617	0.0513985	2017, 5747, 221692, 1969, 6624, 5604, 2622, 55845, 3691, 947, 667, 27286, 6868, 10630, 5337, 5338, 2113, 6497, 9592, 7046, 5879, 4323	11909	24	16792	1.29252	1	0.85605	66.1171
GOTERM_BP_DIRECT	GO:0030511	positive regulation of transforming growth factor beta receptor signaling pathway	22	0.128617	0.0513985	1601, 8516, 201163, 3622, 4435, 1028, 6794, 255743, 3326, 22938, 10755, 10370, 7041, 1030, 28996, 6868, 54778, 6386, 4221, 4089, 7049, 7057	11909	24	16792	1.29252	1	0.85605	66.1171
GOTERM_BP_DIRECT	GO:0030010	establishment of cell polarity	22	0.128617	0.0513985	83700, 5747, 6469, 4139, 22841, 143098, 55083, 7465, 4752, 6794, 84446, 9826, 10090, 5590, 9024, 23286, 57787, 253260, 2011, 10806, 2047, 4140	11909	24	16792	1.29252	1	0.85605	66.1171
GOTERM_BP_DIRECT	GO:0030900	forebrain development	39	0.228004	0.0514612	6752, 6657, 10818, 1869, 6469, 4854, 10891, 7026, 4851, 27429, 10395, 9201, 6491, 25806, 3340, 5015, 84678, 8289, 886, 1267, 7080, 145258, 6714, 4036, 7155, 22943, 57591, 57045, 79659, 23162, 351, 546, 5101, 29072, 2909, 2534, 374946, 5453, 5592	11909	46	16792	1.19546	1	0.855421	66.163
GOTERM_BP_DIRECT	GO:0042552	myelination	39	0.228004	0.0514612	23205, 7572, 114569, 83700, 57463, 9514, 1959, 10939, 5376, 7122, 256987, 7040, 8890, 8892, 7851, 8893, 3074, 4155, 83742, 152189, 9444, 2064, 84668, 50846, 6547, 51090, 7504, 81846, 1902, 10215, 57211, 6334, 27242, 8455, 7248, 10100, 4664, 4665, 4644	11909	46	16792	1.19546	1	0.855421	66.163
GOTERM_BP_DIRECT	GO:0006383	transcription from RNA polymerase III promoter	29	0.169541	0.0519525	5437, 5434, 112495, 7702, 9533, 6621, 661, 51082, 2975, 6619, 2976, 2971, 6908, 51728, 2972, 5440, 55718, 6618, 5441, 9328, 171568, 25850, 27297, 10625, 9330, 10623, 11128, 55703, 10621	11909	33	16792	1.23911	1	0.857169	66.5207
GOTERM_BP_DIRECT	GO:0009060	aerobic respiration	29	0.169541	0.0519525	2647, 90639, 9512, 29796, 10873, 158, 847, 7349, 5018, 84269, 6390, 6391, 9650, 80025, 64745, 2395, 116228, 56181, 4723, 440567, 6834, 7381, 113115, 1337, 7388, 7385, 23410, 9016, 7384	11909	33	16792	1.23911	1	0.857169	66.5207
GOTERM_BP_DIRECT	GO:0006370	7-methylguanosine mRNA capping	29	0.169541	0.0519525	5436, 5437, 4331, 5434, 6829, 55783, 5438, 2071, 404672, 2068, 5440, 23070, 5441, 4686, 8732, 55421, 83640, 2965, 2963, 1022, 2962, 22916, 5431, 5430, 5433, 5432, 2968, 902, 2967	11909	33	16792	1.23911	1	0.857169	66.5207
GOTERM_BP_DIRECT	GO:0070059	intrinsic apoptotic signaling pathway in response to endoplasmic reticulum stress	29	0.169541	0.0519525	153090, 7494, 3708, 487, 2932, 5371, 54431, 1051, 7186, 27113, 9024, 8795, 58515, 1649, 578, 57761, 4217, 596, 2081, 581, 23645, 3093, 30001, 5366, 468, 79094, 9131, 7009, 7917	11909	33	16792	1.23911	1	0.857169	66.5207
GOTERM_CC_DIRECT	GO:0005719	nuclear euchromatin	24	0.14031	0.0530125	3725, 10891, 10856, 3005, 9070, 3006, 1385, 9739, 3015, 3007, 1499, 27443, 27316, 3024, 388610, 8805, 6908, 6932, 9314, 5430, 10155, 23411, 26012, 11335	12669	27	18224	1.27864	1	0.432702	59.418
GOTERM_BP_DIRECT	GO:0031124	mRNA 3'-end processing	42	0.245542	0.0533053	79869, 11051, 1477, 84271, 1479, 9984, 1478, 22794, 8106, 10978, 84324, 80145, 9775, 10921, 81608, 10569, 29894, 6431, 9939, 6432, 53981, 51585, 8563, 4686, 10212, 4116, 79228, 9877, 8683, 9295, 7307, 11338, 102724594, 10914, 22916, 6429, 6428, 57187, 10250, 6427, 65109, 6426	11909	50	16792	1.18442	1	0.863474	67.487
GOTERM_BP_DIRECT	GO:0051865	protein autoubiquitination	42	0.245542	0.0533053	10206, 57674, 10193, 115426, 55182, 7189, 7186, 6047, 10277, 51255, 9025, 54708, 29128, 1643, 29089, 727800, 26994, 267, 11342, 11060, 55128, 50862, 672, 81847, 4193, 56852, 27246, 5071, 7319, 7337, 7320, 4591, 9921, 7322, 7323, 51283, 91445, 149603, 4850, 26046, 1161, 131405	11909	50	16792	1.18442	1	0.863474	67.487
GOTERM_MF_DIRECT	GO:0019900	kinase binding	61	0.356621	0.0543723	153090, 10152, 55841, 8887, 6513, 1050, 1051, 9832, 23371, 54956, 6615, 5580, 2013, 580, 11140, 2670, 634, 5925, 5071, 8394, 25780, 7074, 51719, 7128, 8863, 90007, 1741, 1740, 1742, 6804, 5187, 2316, 22997, 5213, 5211, 1499, 54472, 92597, 5562, 22809, 3945, 5151, 11266, 6714, 694, 92335, 3326, 151648, 5525, 11315, 355, 3939, 23286, 10935, 990, 8915, 80014, 80304, 4914, 11261, 3064	12008	75	16881	1.14339	1	0.776062	64.3855
GOTERM_MF_DIRECT	GO:0003824	catalytic activity	145	0.847705	0.0545802	113451, 64118, 158, 4898, 10994, 284716, 54187, 152926, 23464, 2954, 10159, 1723, 84532, 23305, 883, 59084, 51011, 3094, 171425, 51015, 23646, 22982, 10531, 3292, 55959, 80221, 54995, 54996, 55556, 4507, 85007, 5833, 84680, 54920, 51166, 4595, 549, 9054, 167838, 211, 55862, 825, 441250, 210, 5257, 51292, 5255, 10171, 143884, 6888, 2271, 2272, 410, 84706, 3416, 79763, 728294, 51582, 9425, 594, 64081, 81602, 54872, 10314, 200150, 2595, 57609, 427, 2180, 10025, 2962, 5337, 1056, 5338, 122618, 23181, 1635, 1632, 2181, 124359, 2182, 4953, 23205, 9512, 55902, 23203, 79746, 80308, 6519, 9700, 55280, 6520, 2194, 4968, 4860, 5130, 64847, 23035, 55915, 197322, 23213, 2618, 2717, 55268, 3614, 3615, 23600, 161436, 5973, 3248, 586, 56267, 587, 5279, 60490, 3705, 132949, 51654, 64757, 5210, 23576, 55253, 10562, 1891, 5209, 5208, 7086, 7378, 5283, 10039, 23042, 6854, 10841, 23564, 10840, 51540, 4913, 8803, 7264, 8801, 9517, 10455, 8277, 2548, 4337	12008	188	16881	1.08427	1	0.775008	64.5298
GOTERM_BP_DIRECT	GO:0060716	labyrinthine layer blood vessel development	18	0.105232	0.0546923	7855, 9394, 3280, 22846, 23462, 113026, 7472, 207, 79805, 23493, 3726, 10959, 3491, 26259, 3516, 50814, 58495, 5594	11909	19	16792	1.33581	1	0.869641	68.4502
GOTERM_BP_DIRECT	GO:0008045	motor neuron axon guidance	18	0.105232	0.0546923	2064, 1959, 3800, 56956, 494470, 214, 9241, 9353, 2043, 2253, 27086, 1123, 8022, 3199, 89884, 3975, 2118, 6585	11909	19	16792	1.33581	1	0.869641	68.4502
GOTERM_BP_DIRECT	GO:0045862	positive regulation of proteolysis	18	0.105232	0.0546923	54998, 825, 841, 8945, 83874, 2264, 22954, 444, 23291, 8772, 8473, 64065, 54982, 5347, 9798, 3066, 578, 26999	11909	19	16792	1.33581	1	0.869641	68.4502
GOTERM_BP_DIRECT	GO:1990138	neuron projection extension	18	0.105232	0.0546923	2016, 214, 5361, 6790, 123904, 81565, 23767, 5590, 55364, 8904, 8826, 7074, 23028, 51299, 780, 55558, 440275, 23769	11909	19	16792	1.33581	1	0.869641	68.4502
GOTERM_BP_DIRECT	GO:0008156	negative regulation of DNA replication	18	0.105232	0.0546923	23244, 7013, 5884, 339221, 64061, 51053, 3364, 6282, 23560, 146059, 7040, 3060, 990, 545, 4771, 7270, 23063, 7043	11909	19	16792	1.33581	1	0.869641	68.4502
GOTERM_BP_DIRECT	GO:0016601	Rac protein signal transduction	18	0.105232	0.0546923	10152, 391, 10163, 51495, 55845, 8936, 57531, 28988, 57679, 11188, 23191, 9844, 199, 7074, 9855, 10787, 2059, 58480	11909	19	16792	1.33581	1	0.869641	68.4502
GOTERM_BP_DIRECT	GO:0043523	regulation of neuron apoptotic process	18	0.105232	0.0546923	4208, 2914, 8883, 2625, 4869, 255738, 8626, 10280, 9928, 11315, 2876, 23017, 2895, 84335, 112398, 112399, 26012, 23321	11909	19	16792	1.33581	1	0.869641	68.4502
GOTERM_BP_DIRECT	GO:0030111	regulation of Wnt signaling pathway	18	0.105232	0.0546923	65062, 29969, 83439, 8418, 57216, 6794, 8613, 2300, 30851, 6928, 3675, 5515, 59343, 5518, 8724, 51176, 168002, 51473	11909	19	16792	1.33581	1	0.869641	68.4502
GOTERM_BP_DIRECT	GO:0006892	post-Golgi vesicle-mediated transport	18	0.105232	0.0546923	10066, 23256, 6810, 10067, 8120, 9522, 6844, 6845, 8673, 8729, 8773, 375, 4430, 403, 5877, 4644, 6102, 6653	11909	19	16792	1.33581	1	0.869641	68.4502
GOTERM_BP_DIRECT	GO:1902236	negative regulation of endoplasmic reticulum stress-induced intrinsic apoptotic signaling pathway	18	0.105232	0.0546923	3304, 7494, 3651, 2907, 3303, 84447, 7466, 5071, 90993, 51060, 11315, 4976, 9709, 55829, 120892, 10488, 5770, 7009	11909	19	16792	1.33581	1	0.869641	68.4502
GOTERM_BP_DIRECT	GO:0042276	error-prone translesion synthesis	18	0.105232	0.0546923	5427, 11201, 5981, 5980, 7316, 5983, 5982, 7314, 6233, 7311, 51455, 10459, 5984, 5985, 6117, 6119, 6118, 5111	11909	19	16792	1.33581	1	0.869641	68.4502
GOTERM_BP_DIRECT	GO:0050771	negative regulation of axonogenesis	18	0.105232	0.0546923	5747, 5728, 57142, 1600, 5663, 8831, 4974, 387, 22902, 2664, 9138, 4099, 396, 84894, 4804, 4038, 65078, 2048	11909	19	16792	1.33581	1	0.869641	68.4502
GOTERM_BP_DIRECT	GO:0031290	retinal ganglion cell axon guidance	18	0.105232	0.0546923	3670, 658, 1946, 2045, 6092, 214, 9353, 6152, 4897, 5458, 10505, 8829, 5797, 2047, 64843, 6585, 2049, 2048	11909	19	16792	1.33581	1	0.869641	68.4502
GOTERM_BP_DIRECT	GO:0006895	Golgi to endosome transport	18	0.105232	0.0546923	23033, 9980, 64145, 79585, 23041, 2060, 6272, 27252, 51552, 8729, 10618, 90196, 767557, 160, 54832, 9179, 23230, 55614	11909	19	16792	1.33581	1	0.869641	68.4502
GOTERM_BP_DIRECT	GO:1900153	positive regulation of nuclear-transcribed mRNA catabolic process, deadenylation-dependent decay	14	0.0818474	0.0547694	22849, 678, 10140, 677, 7538, 27161, 342977, 339345, 23019, 57690, 340719, 29883, 26986, 23112	11909	14	16792	1.41003	1	0.869108	68.5029
GOTERM_BP_DIRECT	GO:0016578	histone deubiquitination	14	0.0818474	0.0547694	27005, 56970, 56943, 9736, 2648, 6881, 389856, 158880, 8464, 6314, 23326, 9960, 8295, 10600	11909	14	16792	1.41003	1	0.869108	68.5029
GOTERM_BP_DIRECT	GO:0032968	positive regulation of transcription elongation from RNA polymerase II promoter	14	0.0818474	0.0547694	54623, 79577, 11198, 6830, 23168, 2963, 23476, 55837, 2962, 6921, 80349, 9646, 123169, 8178	11909	14	16792	1.41003	1	0.869108	68.5029
GOTERM_BP_DIRECT	GO:0008299	isoprenoid biosynthetic process	14	0.0818474	0.0547694	2224, 9453, 57107, 2222, 23590, 729920, 4597, 3158, 3156, 4598, 3157, 91734, 3422, 27235	11909	14	16792	1.41003	1	0.869108	68.5029
GOTERM_BP_DIRECT	GO:0047496	vesicle transport along microtubule	14	0.0818474	0.0547694	5861, 5048, 6845, 23160, 81565, 5590, 124997, 1780, 54820, 1201, 9001, 3799, 3064, 10125	11909	14	16792	1.41003	1	0.869108	68.5029
GOTERM_BP_DIRECT	GO:0071044	histone mRNA catabolic process	14	0.0818474	0.0547694	55149, 27257, 90459, 167227, 54464, 54512, 5394, 23318, 167153, 64852, 5976, 472, 79670, 64282	11909	14	16792	1.41003	1	0.869108	68.5029
GOTERM_BP_DIRECT	GO:0031929	TOR signaling	14	0.0818474	0.0547694	96459, 2625, 201163, 27185, 23367, 57521, 2475, 6198, 55704, 253260, 1978, 1979, 121268, 6194	11909	14	16792	1.41003	1	0.869108	68.5029
GOTERM_BP_DIRECT	GO:0042176	regulation of protein catabolic process	14	0.0818474	0.0547694	11267, 81610, 11200, 5709, 7514, 5707, 4193, 5045, 23327, 11124, 998, 9146, 4953, 165324	11909	14	16792	1.41003	1	0.869108	68.5029
GOTERM_CC_DIRECT	GO:0005788	endoplasmic reticulum lumen	145	0.847705	0.0549443	1292, 10130, 1290, 1291, 1296, 1294, 79709, 1295, 2098, 55741, 10695, 1310, 1522, 22901, 1289, 255631, 1288, 11096, 1287, 11093, 23071, 2155, 1280, 2157, 1284, 55757, 1286, 2322, 5033, 5034, 2326, 8729, 64222, 11001, 1277, 55033, 23127, 871, 64714, 10525, 2621, 6469, 55214, 493869, 56983, 56034, 80267, 1075, 5611, 56886, 821, 340075, 23193, 81567, 410, 143888, 412, 411, 1307, 57544, 811, 81029, 1306, 1308, 5154, 5155, 23491, 10491, 9563, 9562, 10418, 5624, 1303, 1302, 1305, 23621, 81578, 5954, 5955, 7057, 9601, 79642, 79188, 10954, 8635, 10956, 5479, 1861, 92949, 80310, 23753, 57333, 56005, 8974, 80781, 5265, 5329, 89780, 10961, 51661, 25870, 60681, 9403, 30001, 3309, 8824, 4547, 54361, 285203, 91522, 64167, 136227, 8720, 11173, 7477, 51752, 54431, 7473, 7474, 7475, 51060, 2695, 80020, 64374, 7373, 4909, 85301, 54507, 64175, 57642, 2923, 1298, 79070, 1299, 54905, 153642, 51738, 51148, 125972, 27248, 54982, 27433, 567, 27348, 23241	12669	192	18224	1.08635	1	0.442309	60.7671
GOTERM_CC_DIRECT	GO:0035267	NuA4 histone acetyltransferase complex	17	0.0993861	0.0549505	10524, 8089, 57634, 10856, 54556, 8607, 64769, 55257, 10933, 10943, 80314, 55929, 151507, 8295, 60, 86, 9643	12669	18	18224	1.35856	1	0.440049	60.7713
GOTERM_CC_DIRECT	GO:0016581	NuRD complex	17	0.0993861	0.0549505	1457, 6299, 6297, 1108, 5928, 138151, 26060, 1107, 57504, 53615, 55198, 9219, 3065, 3066, 57459, 54815, 5931	12669	18	18224	1.35856	1	0.440049	60.7713
GOTERM_BP_DIRECT	GO:0045786	negative regulation of cell cycle	32	0.18708	0.0557986	116, 2625, 864, 7709, 27429, 27250, 3623, 3624, 168451, 7040, 388, 10488, 247, 6494, 5796, 64061, 652, 650, 51053, 7159, 655, 23368, 6196, 26001, 1021, 3164, 6878, 26471, 4221, 3248, 2113, 11145	11909	37	16792	1.21948	1	0.873256	69.1989
GOTERM_BP_DIRECT	GO:0070534	protein K63-linked ubiquitination	32	0.18708	0.0557986	165918, 1029, 7326, 4734, 387522, 10425, 7189, 27339, 7186, 6047, 81844, 5987, 27338, 7334, 9025, 7335, 7336, 63893, 29089, 140739, 11060, 51619, 27246, 5071, 85363, 7320, 55658, 10477, 7325, 51283, 83737, 220441	11909	37	16792	1.21948	1	0.873256	69.1989
GOTERM_BP_DIRECT	GO:0070373	negative regulation of ERK1 and ERK2 cascade	48	0.28062	0.0558044	10048, 153090, 1411, 7494, 92345, 27330, 1843, 5801, 2192, 154043, 2950, 10636, 1848, 338761, 1845, 2852, 1846, 1756, 1445, 5728, 5300, 65268, 10253, 10252, 201163, 5245, 8661, 81848, 10318, 25, 9270, 51231, 1739, 285315, 7430, 2889, 408, 54206, 3976, 467, 9314, 5770, 4089, 57447, 7078, 4067, 5771, 23410	11909	58	16792	1.16692	1	0.872384	69.2028
GOTERM_CC_DIRECT	GO:0035861	site of double-strand break	27	0.157849	0.0558173	165918, 5252, 55159, 4683, 7415, 3364, 254225, 27339, 6419, 51444, 9025, 1386, 157570, 56916, 5888, 10111, 50485, 6118, 55719, 10039, 55693, 4361, 56852, 200558, 3014, 92797, 286257	12669	31	18224	1.25286	1	0.443006	61.3628
GOTERM_MF_DIRECT	GO:0031996	thioesterase binding	14	0.0818474	0.0566149	805, 9618, 801, 382, 7189, 7188, 150, 7187, 7186, 808, 7185, 5879, 998, 55559	12008	14	16881	1.40581	1	0.785216	65.9133
GOTERM_MF_DIRECT	GO:0000400	four-way junction DNA binding	14	0.0818474	0.0566149	7517, 5890, 7528, 3148, 3149, 3146, 7516, 5892, 4436, 4221, 5888, 2956, 11144, 5889	12008	14	16881	1.40581	1	0.785216	65.9133
GOTERM_MF_DIRECT	GO:0004438	phosphatidylinositol-3-phosphatase activity	14	0.0818474	0.0566149	8871, 5728, 22908, 9896, 9108, 9107, 4534, 64419, 8776, 9110, 8867, 55613, 8898, 8897	12008	14	16881	1.40581	1	0.785216	65.9133
GOTERM_MF_DIRECT	GO:0034236	protein kinase A catalytic subunit binding	14	0.0818474	0.0566149	5872, 1445, 5577, 2932, 2931, 5569, 6262, 7430, 9867, 3784, 5573, 5576, 5575, 6662	12008	14	16881	1.40581	1	0.785216	65.9133
GOTERM_MF_DIRECT	GO:0004532	exoribonuclease activity	14	0.0818474	0.0566149	5393, 5394, 11340, 57472, 51010, 80149, 28960, 51013, 23016, 23404, 56915, 118460, 29883, 54512	12008	14	16881	1.40581	1	0.785216	65.9133
GOTERM_MF_DIRECT	GO:0008408	3'-5' exonuclease activity	18	0.105232	0.0568652	5428, 4361, 11277, 328, 5424, 5883, 5426, 5980, 90459, 200558, 25996, 55218, 54932, 161829, 144715, 5810, 5422, 10111	12008	19	16881	1.33182	1	0.784414	66.0799
GOTERM_MF_DIRECT	GO:0070064	proline-rich region binding	18	0.105232	0.0568652	10152, 595, 10413, 1445, 64762, 152503, 6453, 2690, 11193, 4734, 25, 322, 10915, 10458, 10567, 55971, 55660, 5216	12008	19	16881	1.33182	1	0.784414	66.0799
GOTERM_BP_DIRECT	GO:0002244	hematopoietic progenitor cell differentiation	54	0.315697	0.0571205	147808, 2009, 641649, 1938, 6422, 401551, 3624, 1052, 255631, 5777, 23215, 23212, 6547, 23648, 8874, 57623, 1793, 5978, 54865, 10370, 91298, 167153, 55512, 85439, 55326, 11149, 5788, 8514, 25942, 118856, 51205, 3213, 10272, 5663, 8692, 7040, 55008, 26108, 54502, 157570, 10468, 55526, 23094, 168002, 103, 652, 7153, 54443, 9841, 64428, 122618, 256957, 23335, 375616	11909	66	16792	1.15366	1	0.877733	70.0714
GOTERM_BP_DIRECT	GO:0035116	embryonic hindlimb morphogenesis	25	0.146156	0.0581734	7291, 6469, 7704, 5915, 4851, 5916, 2253, 652, 60529, 3899, 2778, 7473, 2719, 4487, 1499, 340419, 5469, 130497, 116039, 5308, 5307, 23322, 55636, 6926, 4488	11909	28	16792	1.25895	1	0.881659	70.7494
GOTERM_BP_DIRECT	GO:0043392	negative regulation of DNA binding	25	0.146156	0.0581734	3725, 58499, 7023, 1869, 56998, 146198, 117166, 4188, 3398, 8091, 3717, 3162, 6608, 22927, 8904, 51176, 7341, 4751, 23028, 3066, 3428, 4781, 51773, 9464, 4792	11909	28	16792	1.25895	1	0.881659	70.7494
GOTERM_BP_DIRECT	GO:0007528	neuromuscular junction development	25	0.146156	0.0581734	22953, 782, 783, 2064, 784, 785, 1134, 55906, 3371, 10939, 4734, 9254, 9093, 1855, 10369, 4898, 57679, 288, 7402, 3913, 120892, 10497, 1287, 4915, 23024	11909	28	16792	1.25895	1	0.881659	70.7494
GOTERM_BP_DIRECT	GO:0035666	TRIF-dependent toll-like receptor signaling pathway	25	0.146156	0.0581734	3661, 841, 8517, 148022, 1147, 329, 330, 3551, 7316, 7314, 6233, 7311, 29110, 7321, 7187, 8772, 7098, 10010, 8737, 7322, 7323, 353376, 9641, 100302736, 3665	11909	28	16792	1.25895	1	0.881659	70.7494
GOTERM_BP_DIRECT	GO:0021983	pituitary gland development	25	0.146156	0.0581734	116, 6657, 8854, 3670, 6658, 657, 6715, 6299, 2735, 2624, 9241, 652, 8091, 1385, 5080, 2736, 4487, 8022, 3516, 2113, 23028, 5307, 6496, 7080, 999	11909	28	16792	1.25895	1	0.881659	70.7494
GOTERM_BP_DIRECT	GO:0001569	patterning of blood vessels	25	0.146156	0.0581734	6722, 4855, 6469, 4776, 54567, 64783, 90, 441478, 2303, 2637, 10672, 2253, 9723, 6423, 1906, 1499, 57057, 1909, 6789, 7422, 8829, 51176, 5308, 7048, 23129	11909	28	16792	1.25895	1	0.881659	70.7494
GOTERM_BP_DIRECT	GO:2000145	regulation of cell motility	25	0.146156	0.0581734	6093, 2066, 22876, 117178, 2064, 2065, 5894, 3084, 1956, 685, 25, 1950, 27, 9542, 2242, 1021, 51072, 1729, 387, 5586, 1839, 5585, 1613, 9475, 93663	11909	28	16792	1.25895	1	0.881659	70.7494
GOTERM_CC_DIRECT	GO:0016580	Sin3 complex	13	0.0760012	0.0592312	1457, 25942, 9611, 5928, 3622, 23493, 57649, 10933, 64426, 23309, 58516, 3065, 3066	12669	13	18224	1.43847	1	0.460863	63.6119
GOTERM_CC_DIRECT	GO:0000177	cytoplasmic exosome (RNase complex)	13	0.0760012	0.0592312	5393, 11340, 51010, 129563, 115752, 23016, 23404, 23589, 56915, 22894, 118460, 54512, 9567	12669	13	18224	1.43847	1	0.460863	63.6119
