## Supplemental table 3 for "Start from Scratch: Precisely Identify Massive Active Enhancers by Sequencing" (part 3 of 3)

### Sheet: H3K27ac_0_50kb (continued)
Category	Term	Description	Count	%	PValue	Genes	List Total	Pop Hits	Pop Total	Fold Enrichment	Bonferroni	Benjamini	FDR
GOTERM_CC_DIRECT	GO:0035102	PRC1 complex	13	0.0760012	0.0592312	84108, 7703, 6045, 57332, 84733, 648, 8535, 100532731, 80012, 6015, 1911, 23492, 1912	12669	13	18224	1.43847	1	0.460863	63.6119
GOTERM_CC_DIRECT	GO:0005721	pericentric heterochromatin	13	0.0760012	0.0592312	3070, 55693, 23468, 3619, 222229, 546, 10951, 9555, 9031, 1786, 9682, 84787, 1060	12669	13	18224	1.43847	1	0.460863	63.6119
GOTERM_CC_DIRECT	GO:0044322	endoplasmic reticulum quality control compartment	13	0.0760012	0.0592312	9695, 84236, 26270, 27248, 11253, 55757, 80267, 55741, 6400, 10956, 84447, 56886, 51009	12669	13	18224	1.43847	1	0.460863	63.6119
GOTERM_MF_DIRECT	GO:0035035	histone acetyltransferase binding	25	0.146156	0.0609837	55128, 1958, 4205, 4520, 2034, 284058, 3091, 151050, 22933, 1385, 6667, 5080, 2737, 7157, 8013, 10370, 6879, 23741, 1051, 51341, 2113, 5111, 11319, 54828, 9325	12008	28	16881	1.25519	1	0.805577	68.7135
GOTERM_MF_DIRECT	GO:0003950	NAD+ ADP-ribosyltransferase activity	25	0.146156	0.0609837	143, 10039, 10038, 54625, 64761, 79668, 51548, 22933, 56829, 80351, 25976, 56965, 83666, 165631, 23409, 8658, 23408, 341883, 57097, 3978, 54956, 23411, 142, 116969, 23410	12008	28	16881	1.25519	1	0.805577	68.7135
GOTERM_BP_DIRECT	GO:0030968	endoplasmic reticulum unfolded protein response	38	0.222157	0.0610803	7494, 80267, 27230, 7415, 55741, 55432, 16, 8614, 56886, 5610, 9451, 51009, 168620, 9695, 26608, 90993, 1388, 22926, 26291, 54956, 267, 4780, 595, 80279, 64764, 55757, 23645, 84447, 7466, 3309, 30001, 387923, 79139, 55829, 9217, 5770, 1491, 91319	11909	45	16792	1.19069	1	0.893184	72.5464
GOTERM_BP_DIRECT	GO:0032147	activation of protein kinase activity	38	0.222157	0.0610803	63967, 55437, 3146, 6556, 6794, 22974, 9928, 7189, 4824, 150, 7422, 92002, 10040, 2011, 7048, 23394, 51422, 5580, 1894, 92335, 2013, 5155, 51704, 3690, 796, 57521, 7481, 6176, 65125, 1739, 28984, 5290, 8312, 80174, 51719, 2258, 3643, 142679	11909	45	16792	1.19069	1	0.893184	72.5464
GOTERM_CC_DIRECT	GO:0005720	nuclear heterochromatin	20	0.116925	0.0619186	10951, 57673, 22933, 115426, 6950, 84787, 3015, 1788, 54737, 3008, 23468, 2296, 6304, 11168, 546, 146956, 29128, 10155, 23411, 11335	12669	22	18224	1.3077	1	0.473904	65.2953
GOTERM_BP_DIRECT	GO:0014070	response to organic cyclic compound	41	0.239696	0.0628139	8989, 83752, 1374, 2052, 9536, 6873, 2253, 1312, 310, 285, 6422, 983, 2648, 38, 6928, 5825, 2695, 2342, 9775, 25828, 10135, 1543, 268, 578, 1848, 4323, 10257, 7832, 123, 9308, 5690, 54790, 2180, 466, 4060, 4288, 32, 5430, 2542, 4067, 2181	11909	49	16792	1.17982	1	0.899184	73.5676
GOTERM_BP_DIRECT	GO:0035914	skeletal muscle cell differentiation	41	0.239696	0.0628139	4208, 4209, 9318, 115509, 1959, 688, 1958, 10324, 1938, 4851, 8929, 51676, 10362, 26287, 27063, 8320, 59269, 607, 5325, 2010, 8819, 6664, 3131, 30812, 9328, 89780, 221496, 7832, 5079, 26508, 5925, 63950, 3344, 283149, 10370, 11023, 23764, 3164, 467, 26471, 2353	11909	49	16792	1.17982	1	0.899184	73.5676
GOTERM_BP_DIRECT	GO:0042127	regulation of cell proliferation	142	0.830167	0.0628278	2146, 3725, 3087, 5732, 7293, 486, 100529261, 331, 7297, 3728, 10899, 3727, 83879, 3726, 170302, 2342, 10488, 7165, 6496, 604, 5747, 3714, 673, 672, 113026, 25, 3716, 27, 79152, 8932, 3717, 1717, 10628, 128853, 55658, 84687, 339488, 3911, 6778, 4792, 112399, 8554, 6469, 1786, 8764, 10428, 6282, 4097, 163126, 10732, 388610, 283870, 6372, 2175, 4804, 7048, 8549, 1265, 7043, 9891, 1445, 10519, 329, 7525, 1111, 159296, 10210, 5813, 10741, 9181, 182, 185, 51282, 26136, 10188, 4241, 2185, 79444, 7917, 7022, 10397, 3623, 8771, 6119, 2101, 3239, 9693, 5328, 6662, 60485, 2065, 637, 5321, 301, 4843, 2060, 7037, 23543, 3815, 7132, 8784, 92304, 84957, 6303, 55704, 6446, 6932, 55120, 23411, 5311, 7006, 23678, 660, 56940, 1027, 8797, 10563, 8793, 8795, 3756, 55359, 4055, 659, 6714, 59272, 8711, 3371, 2920, 2921, 1874, 50515, 27242, 2242, 51738, 355, 2494, 8914, 2534, 57448, 23047, 3566, 50809	11909	185	16792	1.08229	1	0.898455	73.5756
GOTERM_BP_DIRECT	GO:0035115	embryonic forelimb morphogenesis	28	0.163695	0.0633144	7291, 860, 6469, 55764, 60529, 7473, 1499, 7020, 80856, 6474, 3235, 130497, 23322, 6926, 4488, 8854, 2019, 7483, 140467, 3207, 775, 1382, 4487, 340419, 157506, 25836, 116039, 8434	11909	32	16792	1.23377	1	0.899523	73.8556
GOTERM_BP_DIRECT	GO:0006270	DNA replication initiation	28	0.163695	0.0633144	84296, 8317, 5557, 5558, 8318, 5422, 23594, 5427, 4173, 4172, 4175, 4174, 23649, 4176, 5426, 4171, 4998, 5813, 4999, 997, 5000, 9134, 55388, 5001, 990, 222229, 898, 23595	11909	32	16792	1.23377	1	0.899523	73.8556
GOTERM_BP_DIRECT	GO:0006295	nucleotide-excision repair, DNA incision, 3'-to lesion	21	0.122771	0.0644997	2067, 2072, 2071, 9557, 2073, 404672, 7507, 2068, 2965, 8451, 6117, 8450, 9978, 1643, 6119, 54841, 6118, 2968, 1642, 142, 2967	11909	23	16792	1.28742	1	0.903139	74.5259
GOTERM_BP_DIRECT	GO:0003148	outflow tract septum morphogenesis	21	0.122771	0.0644997	659, 3670, 657, 1857, 5915, 90, 55742, 2263, 652, 5914, 2253, 2627, 57057, 6909, 6899, 4089, 7048, 23414, 1482, 4091, 4488	11909	23	16792	1.28742	1	0.903139	74.5259
GOTERM_BP_DIRECT	GO:0000083	regulation of transcription involved in G1/S transition of mitotic cell cycle	21	0.122771	0.0644997	4863, 81620, 571, 1876, 25988, 6241, 2672, 8318, 5925, 1874, 26271, 983, 4998, 8900, 1719, 23476, 8462, 990, 5422, 5111, 898	11909	23	16792	1.28742	1	0.903139	74.5259
GOTERM_BP_DIRECT	GO:0014003	oligodendrocyte development	21	0.122771	0.0644997	6469, 9968, 1967, 928, 3398, 1902, 56978, 7040, 745, 2950, 79885, 4821, 8890, 8892, 8891, 118738, 10810, 8893, 83933, 6664, 4067	11909	23	16792	1.28742	1	0.903139	74.5259
GOTERM_BP_DIRECT	GO:0070536	protein K63-linked deubiquitination	21	0.122771	0.0644997	56957, 79184, 23032, 29761, 220213, 10868, 23172, 10213, 55432, 9577, 55593, 389856, 29086, 9101, 4287, 7128, 8975, 6472, 78990, 54764, 161725	11909	23	16792	1.28742	1	0.903139	74.5259
GOTERM_BP_DIRECT	GO:0008104	protein localization	50	0.292312	0.0655801	114569, 3800, 4204, 55212, 51596, 7249, 55083, 2071, 11190, 4897, 25776, 57679, 160622, 114790, 53405, 9696, 10566, 23426, 9798, 8878, 23230, 9001, 7851, 26960, 22920, 11325, 8447, 83742, 152189, 6549, 8408, 2905, 11216, 65266, 27030, 4869, 26153, 51090, 11217, 857, 23162, 11021, 7157, 1718, 146059, 84951, 445815, 583, 8985, 9465	11909	61	16792	1.15576	1	0.90624	75.1225
GOTERM_BP_DIRECT	GO:0043154	negative regulation of cysteine-type endopeptidase activity involved in apoptotic process	56	0.32739	0.0660332	57630, 96459, 23204, 2810, 5894, 3082, 332, 3476, 331, 6423, 51176, 25824, 5447, 64780, 5076, 7483, 55031, 5607, 4193, 57591, 27074, 207, 409, 408, 6197, 1718, 9709, 1654, 9314, 6195, 2621, 1457, 135, 10049, 27018, 51499, 960, 9093, 1032, 7422, 2876, 4803, 4804, 6478, 551, 6714, 6622, 7429, 25816, 3164, 10935, 358, 2537, 7531, 2821, 7057	11909	69	16792	1.14437	1	0.907081	75.3688
GOTERM_CC_DIRECT	GO:0034451	centriolar satellite	23	0.134464	0.0662046	5116, 117178, 50855, 5108, 5076, 123811, 64770, 3875, 22994, 23265, 51364, 26005, 27241, 55722, 10211, 84376, 9851, 10615, 80184, 585, 10806, 8481, 10464	12669	26	18224	1.27249	1	0.495189	67.8293
GOTERM_MF_DIRECT	GO:0032266	phosphatidylinositol-3-phosphate binding	28	0.163695	0.0665423	153090, 56270, 55062, 11152, 399979, 57706, 51028, 91404, 285590, 26100, 6247, 23612, 54477, 129880, 81609, 90203, 57732, 55915, 23503, 28966, 23161, 3092, 25851, 79156, 8724, 84936, 55614, 56288	12008	32	16881	1.23009	1	0.831358	71.9624
GOTERM_BP_DIRECT	GO:0019985	translesion synthesis	31	0.181234	0.0671969	11201, 7706, 9768, 7415, 9246, 57804, 201973, 9100, 5984, 5985, 6117, 6119, 10714, 6118, 5111, 51514, 5429, 9636, 5424, 5425, 5981, 5980, 5983, 7316, 5982, 199990, 7314, 6233, 7311, 51455, 124739	11909	36	16792	1.21419	1	0.910308	75.9906
GOTERM_MF_DIRECT	GO:0031593	polyubiquitin binding	21	0.122771	0.0672481	79184, 51035, 3300, 2060, 84142, 54469, 23172, 7415, 5710, 56852, 199990, 81858, 9577, 79155, 56893, 10013, 5887, 5886, 79931, 10133, 7917	12008	23	16881	1.28357	1	0.832586	72.3513
GOTERM_CC_DIRECT	GO:0005912	adherens junction	41	0.239696	0.068403	4851, 7414, 126374, 8613, 1499, 9223, 84962, 1525, 196500, 1501, 27289, 59341, 342184, 6904, 8994, 65267, 5796, 1946, 79652, 2044, 4867, 57731, 143098, 324, 8751, 634, 57669, 55591, 57608, 28514, 182, 6386, 4771, 84687, 23336, 10188, 64855, 5318, 4643, 1495, 5818	12669	50	18224	1.17955	1	0.504547	69.0606
GOTERM_BP_DIRECT	GO:0060037	pharyngeal system development	17	0.0993861	0.0700835	3670, 2625, 1889, 90, 2253, 5362, 655, 5727, 653, 4824, 6899, 51804, 2138, 7046, 53820, 1482, 6495	11909	18	16792	1.33169	1	0.918773	77.4694
GOTERM_BP_DIRECT	GO:0045022	early endosome to late endosome transport	17	0.0993861	0.0700835	11267, 22853, 2013, 51361, 7879, 84376, 9482, 29911, 84067, 5289, 64400, 8411, 55614, 64089, 84079, 5868, 83547	11909	18	16792	1.33169	1	0.918773	77.4694
GOTERM_BP_DIRECT	GO:0048557	embryonic digestive tract morphogenesis	17	0.0993861	0.0700835	6469, 5156, 2263, 3398, 2737, 6928, 25836, 6943, 2294, 6474, 5308, 3142, 6932, 348093, 6664, 10736, 58495	11909	18	16792	1.33169	1	0.918773	77.4694
GOTERM_BP_DIRECT	GO:0006402	mRNA catabolic process	17	0.0993861	0.0700835	678, 192669, 7538, 2081, 115752, 22882, 8570, 1797, 167227, 192670, 339345, 5073, 9125, 87178, 22894, 6050, 131870	11909	18	16792	1.33169	1	0.918773	77.4694
GOTERM_BP_DIRECT	GO:0071901	negative regulation of protein serine/threonine kinase activity	17	0.0993861	0.0700835	153090, 80279, 4041, 2810, 4040, 10519, 9555, 1028, 25, 3315, 65125, 1032, 84062, 1030, 7532, 51422, 84152	11909	18	16792	1.33169	1	0.918773	77.4694
GOTERM_BP_DIRECT	GO:0007020	microtubule nucleation	17	0.0993861	0.0700835	10048, 10844, 1453, 7283, 282991, 85378, 27175, 10426, 114791, 81565, 55835, 27229, 57606, 54820, 23122, 23332, 10142	11909	18	16792	1.33169	1	0.918773	77.4694
GOTERM_BP_DIRECT	GO:0035904	aorta development	17	0.0993861	0.0700835	5311, 639, 4036, 51684, 11174, 163, 3340, 144165, 10454, 4628, 4052, 9784, 84516, 4015, 23129, 4091, 4016	11909	18	16792	1.33169	1	0.918773	77.4694
GOTERM_BP_DIRECT	GO:0006261	DNA-dependent DNA replication	17	0.0993861	0.0700835	5427, 5428, 8099, 5423, 5425, 11232, 5981, 5980, 79892, 57804, 11284, 10721, 84268, 11177, 7019, 6117, 10714	11909	18	16792	1.33169	1	0.918773	77.4694
GOTERM_BP_DIRECT	GO:0007031	peroxisome organization	17	0.0993861	0.0700835	65084, 83752, 5190, 8504, 215, 5192, 5191, 5193, 6342, 5195, 5189, 5825, 8799, 5824, 9409, 8800, 5828	11909	18	16792	1.33169	1	0.918773	77.4694
GOTERM_BP_DIRECT	GO:0008053	mitochondrial fusion	17	0.0993861	0.0700835	51024, 201164, 597, 581, 10939, 9927, 54471, 400410, 84749, 125170, 54927, 4976, 55669, 54332, 84895, 578, 374986	11909	18	16792	1.33169	1	0.918773	77.4694
GOTERM_BP_DIRECT	GO:0071539	protein localization to centrosome	17	0.0993861	0.0700835	29887, 5108, 64770, 1453, 27185, 22994, 26005, 6790, 79648, 10540, 6491, 84376, 121441, 9851, 10615, 585, 10464	11909	18	16792	1.33169	1	0.918773	77.4694
GOTERM_BP_DIRECT	GO:0000920	cell separation after cytokinesis	17	0.0993861	0.0700835	51652, 79643, 9525, 27243, 128866, 27183, 100526767, 91782, 25978, 57132, 29082, 10015, 55165, 129531, 92421, 51510, 10112	11909	18	16792	1.33169	1	0.918773	77.4694
GOTERM_BP_DIRECT	GO:0061512	protein localization to cilium	17	0.0993861	0.0700835	29887, 1453, 55764, 57539, 221322, 56995, 199223, 84100, 79809, 51382, 27241, 90410, 378, 9742, 10938, 9727, 585	11909	18	16792	1.33169	1	0.918773	77.4694
GOTERM_BP_DIRECT	GO:0032502	developmental process	17	0.0993861	0.0700835	78989, 84081, 3590, 51001, 55599, 55844, 8626, 163732, 1312, 130916, 10908, 5520, 375775, 5522, 55285, 64067, 134492	11909	18	16792	1.33169	1	0.918773	77.4694
GOTERM_BP_DIRECT	GO:1901215	negative regulation of neuron death	34	0.198772	0.0701011	8517, 6774, 10891, 2629, 7349, 5536, 27429, 947, 1499, 29082, 5465, 7186, 1440, 26291, 23400, 5966, 6622, 5176, 128866, 2690, 1385, 5700, 5071, 91304, 207, 3297, 348, 11315, 57103, 120892, 84280, 10457, 23411, 6653	11909	40	16792	1.19852	1	0.918153	77.4781
GOTERM_BP_DIRECT	GO:0030218	erythrocyte differentiation	34	0.198772	0.0701011	10320, 4779, 2625, 55904, 2034, 3313, 6208, 118, 3623, 3624, 28996, 4090, 7067, 54977, 103, 8444, 93974, 3059, 3815, 652, 1777, 94081, 836, 22985, 3717, 28982, 10661, 6223, 161882, 5316, 2116, 4067, 5771, 10107	11909	40	16792	1.19852	1	0.918153	77.4781
GOTERM_BP_DIRECT	GO:0010508	positive regulation of autophagy	34	0.198772	0.0701011	7494, 148022, 23677, 51100, 53373, 8678, 6794, 664, 92140, 7942, 80149, 5563, 5562, 9528, 81603, 11043, 11040, 8408, 22863, 2308, 201163, 9779, 58476, 10533, 7405, 258010, 79156, 10769, 5291, 94241, 120892, 10641, 201292, 220441	11909	40	16792	1.19852	1	0.918153	77.4781
GOTERM_CC_DIRECT	GO:0005844	polysome	32	0.18708	0.0703275	9513, 8531, 27161, 26019, 5682, 2332, 4733, 122830, 1975, 10445, 2521, 10985, 811, 124540, 26523, 7957, 6311, 1965, 8087, 5687, 7411, 60560, 1981, 55364, 129563, 4440, 84316, 7458, 85451, 6191, 440275, 6194	12669	38	18224	1.21134	1	0.512223	70.102
GOTERM_MF_DIRECT	GO:0005109	frizzled binding	31	0.181234	0.070798	4040, 7477, 7478, 7479, 7472, 6422, 7473, 7474, 7475, 25805, 8321, 8324, 6259, 4920, 81029, 54894, 1857, 89780, 7484, 84133, 1856, 7483, 7482, 1855, 7481, 7480, 51384, 6386, 80326, 54361, 84870	12008	36	16881	1.21056	1	0.846252	74.2312
GOTERM_MF_DIRECT	GO:0019905	syntaxin binding	62	0.362467	0.0710648	55787, 9342, 8417, 84958, 94121, 8675, 94122, 148281, 8677, 255928, 9554, 23208, 8773, 8775, 8774, 388125, 83849, 9501, 79654, 25, 9066, 6833, 126567, 8448, 26258, 9482, 134957, 594855, 51760, 167838, 10972, 3996, 23256, 3993, 145741, 54732, 19, 10228, 6844, 6845, 116841, 252983, 8766, 91683, 57617, 5867, 8447, 6812, 123036, 6814, 10282, 143425, 51542, 55823, 54843, 84258, 6861, 200081, 63908, 127833, 9515, 5771	12008	77	16881	1.13195	1	0.845436	74.3675
GOTERM_BP_DIRECT	GO:0071456	cellular response to hypoxia	76	0.444315	0.0711199	132864, 7291, 1869, 10891, 4352, 22933, 6517, 10397, 6422, 27063, 56776, 4000, 2475, 4824, 10449, 26608, 23409, 3776, 1978, 5740, 5581, 677, 6781, 6095, 4194, 6839, 6548, 6547, 3091, 4193, 30001, 5034, 207, 1906, 5366, 28984, 64506, 2021, 26355, 23411, 10525, 79723, 2030, 5105, 2034, 2627, 8614, 664, 665, 1788, 28996, 27113, 7422, 5562, 84709, 4780, 3654, 101, 79625, 9520, 5728, 6714, 596, 7015, 890, 2309, 655, 5467, 7157, 114990, 3162, 2782, 57103, 358, 891, 50809	11909	96	16792	1.11627	1	0.920525	77.9788
GOTERM_CC_DIRECT	GO:0031982	vesicle	98	0.572932	0.0714026	4043, 805, 1192, 83871, 801, 8417, 8677, 10409, 57679, 8673, 10540, 2950, 6616, 2155, 89853, 8407, 27074, 207, 93343, 59352, 10008, 9052, 828, 2319, 201305, 2783, 1072, 8766, 8301, 9218, 4637, 2597, 4582, 79026, 84790, 3799, 64147, 6811, 221, 6569, 10519, 10490, 128866, 127550, 7430, 9559, 9181, 1781, 1780, 808, 7106, 1471, 2580, 8767, 3783, 8573, 9829, 8842, 65010, 387, 7018, 23400, 302, 301, 84445, 64787, 5590, 55890, 9482, 2665, 23682, 5315, 23603, 2059, 4644, 203859, 23673, 1889, 966, 6844, 83985, 8620, 3459, 6642, 26301, 7086, 5867, 5865, 5286, 2040, 27342, 148867, 653, 4282, 4478, 115827, 55638, 115825	12669	128	18224	1.10133	1	0.515381	70.6693
GOTERM_CC_DIRECT	GO:0080008	Cul4-RING E3 ubiquitin ligase complex	16	0.0935399	0.0714197	26094, 50717, 9616, 54876, 5356, 79269, 10238, 54461, 8816, 25853, 25879, 80344, 55827, 8451, 1643, 1642	12669	17	18224	1.35386	1	0.513122	70.6782
GOTERM_BP_DIRECT	GO:0035987	endodermal cell differentiation	24	0.14031	0.0716394	4313, 1291, 1284, 4318, 1294, 1295, 2335, 3281, 8091, 1303, 3693, 3909, 3624, 7448, 3685, 3676, 3689, 3914, 3679, 3678, 3912, 4838, 4323, 4324	11909	27	16792	1.25336	1	0.921384	78.2301
GOTERM_BP_DIRECT	GO:0043001	Golgi to plasma membrane protein transport	24	0.14031	0.0716394	9648, 55204, 10791, 10890, 64083, 83871, 6711, 63971, 9341, 6844, 6845, 2803, 8674, 11031, 288, 51125, 23499, 10139, 90196, 25837, 767557, 81693, 583, 10133	11909	27	16792	1.25336	1	0.921384	78.2301
GOTERM_BP_DIRECT	GO:0032728	positive regulation of interferon-beta production	24	0.14031	0.0716394	3661, 64135, 57506, 3148, 3146, 84282, 8767, 661, 56829, 29110, 10211, 7098, 1654, 3454, 10623, 11128, 10622, 55703, 26137, 10621, 3659, 3663, 23586, 3665	11909	27	16792	1.25336	1	0.921384	78.2301
GOTERM_BP_DIRECT	GO:0007029	endoplasmic reticulum organization	24	0.14031	0.0716394	23033, 2580, 9980, 9919, 81671, 25923, 10059, 3998, 10960, 79748, 662, 858, 10087, 163590, 9451, 51062, 64225, 5830, 81562, 9218, 9217, 84522, 27348, 29927	11909	27	16792	1.25336	1	0.921384	78.2301
GOTERM_BP_DIRECT	GO:0032008	positive regulation of TOR signaling	24	0.14031	0.0716394	2621, 64121, 7494, 64083, 6009, 10325, 201163, 54468, 10670, 57521, 3362, 8841, 28956, 79726, 389541, 64223, 8649, 55004, 84219, 6396, 253260, 153129, 58528, 81929	11909	27	16792	1.25336	1	0.921384	78.2301
GOTERM_BP_DIRECT	GO:0001829	trophectodermal cell differentiation	13	0.0760012	0.0725515	6722, 9421, 1045, 4849, 4848, 3726, 10370, 8320, 6670, 9646, 84525, 100, 705	11909	13	16792	1.41003	1	0.923343	78.6646
GOTERM_BP_DIRECT	GO:0001522	pseudouridine synthesis	13	0.0760012	0.0725515	83448, 54517, 92345, 1736, 150962, 80324, 83480, 55505, 26995, 285367, 126789, 84881, 113000	11909	13	16792	1.41003	1	0.923343	78.6646
GOTERM_BP_DIRECT	GO:0009168	purine ribonucleoside monophosphate biosynthetic process	13	0.0760012	0.0725515	2618, 159, 5198, 158, 3614, 3615, 8833, 5471, 10606, 471, 64077, 122622, 100	11909	13	16792	1.41003	1	0.923343	78.6646
GOTERM_BP_DIRECT	GO:0000460	maturation of 5.8S rRNA	13	0.0760012	0.0725515	22884, 10412, 5394, 10438, 80135, 79707, 84549, 10200, 23517, 51018, 3692, 81887, 54512	11909	13	16792	1.41003	1	0.923343	78.6646
GOTERM_BP_DIRECT	GO:0043518	negative regulation of DNA damage response, signal transduction by p53 class mediator	13	0.0760012	0.0725515	1859, 754, 4282, 7291, 59343, 23028, 4193, 960, 6591, 6615, 972, 23411, 5716	11909	13	16792	1.41003	1	0.923343	78.6646
GOTERM_BP_DIRECT	GO:0060425	lung morphogenesis	13	0.0760012	0.0725515	6722, 9241, 3397, 7477, 652, 2253, 23162, 6943, 5595, 8985, 6664, 83931, 5594	11909	13	16792	1.41003	1	0.923343	78.6646
GOTERM_BP_DIRECT	GO:0030837	negative regulation of actin filament polymerization	13	0.0760012	0.0725515	91663, 5756, 9353, 23189, 8195, 10565, 9026, 80206, 585, 5216, 5580, 5217, 11344	11909	13	16792	1.41003	1	0.923343	78.6646
GOTERM_BP_DIRECT	GO:0061029	eyelid development in camera-type eye	13	0.0760012	0.0725515	3725, 6722, 7291, 1956, 57822, 3624, 7020, 64220, 3065, 116039, 3066, 6664, 6654	11909	13	16792	1.41003	1	0.923343	78.6646
GOTERM_BP_DIRECT	GO:1902166	negative regulation of intrinsic apoptotic signaling pathway in response to DNA damage by p53 class mediator	13	0.0760012	0.0725515	3622, 51499, 80237, 960, 972, 83596, 25946, 6880, 4282, 51616, 4582, 23028, 23411	11909	13	16792	1.41003	1	0.923343	78.6646
GOTERM_BP_DIRECT	GO:0045197	establishment or maintenance of epithelial cell apical/basal polarity	13	0.0760012	0.0725515	9231, 23255, 1741, 1740, 55914, 1742, 1045, 3611, 57216, 1739, 378, 2011, 5584	11909	13	16792	1.41003	1	0.923343	78.6646
GOTERM_BP_DIRECT	GO:0006044	N-acetylglucosamine metabolic process	13	0.0760012	0.0725515	9435, 64841, 56548, 5973, 9215, 10724, 10007, 55577, 10164, 132789, 4166, 2135, 23563	11909	13	16792	1.41003	1	0.923343	78.6646
GOTERM_BP_DIRECT	GO:0000956	nuclear-transcribed mRNA catabolic process	13	0.0760012	0.0725515	9967, 23658, 51594, 26523, 54464, 149041, 54512, 9704, 5393, 5394, 25804, 5976, 51154	11909	13	16792	1.41003	1	0.923343	78.6646
GOTERM_BP_DIRECT	GO:0006359	regulation of transcription from RNA polymerase III promoter	13	0.0760012	0.0725515	7702, 672, 55290, 25850, 7629, 6908, 55814, 10623, 9330, 10622, 84265, 10178, 10621	11909	13	16792	1.41003	1	0.923343	78.6646
GOTERM_MF_DIRECT	GO:0001671	ATPase activator activity	17	0.0993861	0.0726604	26092, 10049, 3300, 3337, 54431, 163590, 130872, 120526, 482, 7266, 483, 481, 5867, 10598, 4607, 64215, 27000	12008	18	16881	1.32771	1	0.850125	75.1685
GOTERM_MF_DIRECT	GO:0001056	RNA polymerase III activity	17	0.0993861	0.0726604	5437, 5434, 9533, 661, 51082, 171568, 27297, 51728, 10623, 5440, 84265, 11128, 55703, 10622, 10621, 55718, 5441	12008	18	16881	1.32771	1	0.850125	75.1685
GOTERM_MF_DIRECT	GO:0016409	palmitoyltransferase activity	17	0.0993861	0.0726604	84287, 25921, 51114, 51201, 55733, 340481, 29801, 79683, 84885, 51304, 253832, 29800, 158866, 54503, 55625, 84243, 23390	12008	18	16881	1.32771	1	0.850125	75.1685
GOTERM_BP_DIRECT	GO:0055114	oxidation-reduction process	437	2.55481	0.0732395	7498, 55239, 51171, 51170, 391059, 79701, 374291, 1728, 7358, 59344, 1727, 340811, 1723, 8424, 5226, 3291, 3290, 1429, 3292, 1717, 1718, 734, 1719, 26002, 51167, 84890, 5253, 84293, 8242, 55214, 51292, 10873, 23530, 316, 218, 5352, 5351, 374875, 22921, 622, 51295, 84883, 220, 221, 8854, 223, 224, 328, 79831, 51181, 80853, 6389, 2820, 84816, 10858, 84817, 3242, 84171, 10954, 200895, 84964, 8644, 6391, 84869, 84864, 78991, 79758, 444, 9588, 157506, 7381, 55328, 3248, 7388, 51268, 10765, 7384, 84188, 8514, 2232, 55256, 2230, 2880, 55253, 339761, 1806, 2222, 84701, 2877, 2879, 84842, 127281, 27158, 54905, 10840, 6999, 55349, 8804, 55240, 7264, 120227, 51144, 29920, 79001, 2747, 7295, 10797, 131474, 7296, 2746, 2745, 9249, 201140, 3156, 10157, 1528, 29785, 4199, 2157, 9446, 9352, 79152, 79697, 79154, 9540, 92483, 4835, 11283, 54920, 875, 873, 874, 112398, 112399, 9644, 3995, 4025, 55316, 2766, 3028, 373156, 9023, 4015, 4016, 9420, 79133, 9563, 140809, 112812, 79966, 81542, 1638, 192286, 1572, 221656, 79644, 1571, 154807, 9380, 644, 645, 9415, 123099, 2194, 55818, 55711, 3052, 8974, 80142, 9973, 56255, 1564, 1565, 23210, 501, 6834, 80270, 1757, 55806, 1555, 8985, 9682, 114112, 80777, 56948, 2936, 4705, 9946, 6240, 6241, 4702, 4700, 1548, 112724, 80020, 1543, 1545, 145482, 79676, 6715, 2923, 9524, 6713, 11062, 2731, 56931, 650, 55825, 120526, 119391, 6916, 11068, 1535, 2531, 9131, 1534, 33, 34, 1573, 1576, 10202, 79901, 51084, 1582, 54498, 728635, 84678, 23135, 5740, 23133, 1488, 1487, 317671, 1588, 79912, 1586, 54996, 1593, 51097, 1594, 1591, 1592, 7881, 257202, 441250, 10229, 54884, 1595, 10327, 84695, 25902, 284273, 54681, 84795, 3945, 55662, 9997, 65263, 5768, 5625, 10493, 3939, 10495, 81577, 57604, 51780, 260293, 56901, 3930, 23030, 23171, 83442, 84439, 259307, 10587, 115817, 207063, 7837, 92259, 4843, 53630, 2671, 196743, 3614, 4552, 3615, 23166, 10437, 2664, 2665, 23028, 143686, 56605, 56603, 4129, 4128, 57190, 388714, 92106, 4329, 126133, 253827, 64175, 221037, 10257, 261729, 4482, 11112, 79400, 10553, 4522, 2495, 4524, 254295, 10549, 64118, 51004, 401207, 441024, 5018, 160428, 25828, 51635, 25824, 84203, 57179, 25821, 8528, 10826, 25979, 5447, 8540, 10539, 10536, 8544, 57665, 25974, 5033, 7403, 5831, 5832, 6697, 57168, 64714, 57553, 51022, 51102, 493869, 606495, 26063, 22992, 51109, 55163, 58510, 51302, 7923, 51706, 389434, 55068, 55066, 55074, 51218, 594, 8560, 57687, 5052, 25994, 84419, 57404, 8659, 23498, 54205, 1121, 83475, 7108, 23081, 593, 5066, 240, 84105, 284613, 8574, 51734, 55586, 285590, 6319, 50484, 195827, 64359, 26227, 242, 247, 246, 55693, 64780, 6647, 5076, 6648, 1036, 30001, 22949, 7306, 6307, 51478, 6309, 147015, 137872, 55293, 5498, 231, 6652, 22952, 54438, 7001, 1371, 84656, 54431, 64757, 5281, 51060, 51449, 197257, 341208, 10901, 50814, 84266, 84263, 5860, 169714, 4200, 6622, 54583, 55572, 27244, 5092, 51741, 91801	11909	592	16792	1.04085	1	0.924627	78.9868
GOTERM_MF_DIRECT	GO:0070403	NAD+ binding	13	0.0760012	0.0747792	51084, 220, 80146, 3033, 23409, 23408, 51547, 51548, 3248, 22933, 2746, 23411, 23410	12008	13	16881	1.40581	1	0.856663	76.1956
GOTERM_MF_DIRECT	GO:0003724	RNA helicase activity	13	0.0760012	0.0747792	11153, 23517, 1660, 25788, 10521, 8449, 1653, 1662, 1665, 1656, 57062, 1655, 6499	12008	13	16881	1.40581	1	0.856663	76.1956
GOTERM_MF_DIRECT	GO:0009982	pseudouridine synthase activity	13	0.0760012	0.0747792	83448, 54517, 27079, 1736, 150962, 142940, 80324, 83480, 26995, 285367, 126789, 84881, 113000	12008	13	16881	1.40581	1	0.856663	76.1956
GOTERM_MF_DIRECT	GO:0070628	proteasome binding	13	0.0760012	0.0747792	9491, 23198, 3300, 10537, 8975, 9097, 3397, 10213, 8624, 26278, 51377, 11047, 7917	12008	13	16881	1.40581	1	0.856663	76.1956
GOTERM_BP_DIRECT	GO:0008344	adult locomotory behavior	43	0.251388	0.0748021	3218, 22876, 1476, 4204, 5048, 124925, 5538, 123803, 80243, 2695, 9698, 340990, 6905, 4929, 3235, 4909, 3236, 3170, 1267, 2902, 7111, 2019, 26058, 6622, 2906, 6623, 3398, 372, 53616, 478, 5071, 163175, 5090, 23544, 351, 11315, 6387, 2668, 7248, 114781, 2257, 1815, 2059	11909	52	16792	1.16598	1	0.928217	79.7017
GOTERM_BP_DIRECT	GO:0030509	BMP signaling pathway	61	0.356621	0.0748926	649, 9241, 2253, 151449, 6262, 56963, 283375, 148738, 55273, 51176, 4920, 4038, 6497, 1482, 9958, 10140, 3397, 5595, 4089, 644353, 2661, 4838, 7554, 4086, 860, 64750, 57154, 1958, 644815, 353500, 1954, 1749, 9197, 8239, 4090, 7049, 4093, 4092, 4091, 392255, 659, 657, 658, 92, 90, 651, 652, 285704, 650, 655, 57045, 656, 653, 654, 27302, 7321, 64388, 11167, 6862, 7323, 9765	11909	76	16792	1.13173	1	0.927843	79.7424
GOTERM_BP_DIRECT	GO:0007015	actin filament organization	58	0.339082	0.0753627	56203, 11151, 55845, 10580, 7454, 7169, 51466, 2195, 7168, 1627, 22902, 59341, 123720, 80206, 5584, 29993, 442721, 55604, 286527, 55607, 3636, 87, 5880, 2013, 8976, 133522, 375, 445815, 84687, 7171, 1495, 7170, 5319, 10435, 4690, 10174, 4430, 27289, 8440, 9168, 54509, 1730, 147872, 7111, 596, 226, 7114, 6624, 9564, 11217, 1739, 27295, 9181, 10459, 29766, 29767, 57477, 8470	11909	72	16792	1.13585	1	0.928465	79.9525
GOTERM_BP_DIRECT	GO:0000187	activation of MAPK activity	84	0.491084	0.0761898	2914, 10818, 5781, 257397, 6464, 3084, 60675, 8767, 3082, 983, 10392, 151, 2246, 2247, 7852, 7161, 6647, 5600, 1139, 5605, 7039, 5606, 10961, 5604, 3815, 284340, 4296, 1902, 5607, 6885, 5608, 7314, 972, 9294, 7311, 1942, 8682, 1852, 408, 5595, 60370, 3643, 1815, 238, 5319, 5594, 7867, 8517, 1432, 8550, 136, 128239, 9261, 1950, 7474, 7189, 727, 51196, 5562, 23118, 3553, 3656, 4908, 1849, 1847, 3654, 1848, 7043, 8567, 3672, 1464, 7316, 2690, 23566, 650, 6233, 51738, 5291, 25759, 120892, 10454, 10746, 7057, 4916	11909	107	16792	1.10694	1	0.929992	80.3171
GOTERM_MF_DIRECT	GO:0046983	protein dimerization activity	116	0.678164	0.0767079	6774, 22871, 9242, 23462, 22877, 51082, 7942, 4613, 4610, 10488, 25824, 1622, 167826, 54626, 23269, 4601, 6877, 406, 472, 6777, 3400, 256297, 4609, 57801, 84913, 2625, 8945, 9575, 647219, 5612, 23291, 10016, 10732, 6887, 8648, 388553, 27319, 83463, 6943, 3399, 4807, 245973, 4808, 79830, 55107, 64147, 9619, 100129654, 25769, 3326, 10499, 100271849, 6899, 10608, 9889, 64344, 9189, 5432, 9620, 88, 6721, 7022, 2054, 1869, 346673, 196, 7020, 4762, 4861, 55502, 57491, 23225, 2064, 89781, 2617, 145873, 634, 3398, 7030, 55897, 64067, 643641, 553115, 117581, 4084, 203859, 220202, 116448, 9533, 83959, 8202, 6789, 6788, 367, 50636, 3257, 205717, 4862, 8504, 56938, 84667, 2731, 1876, 51741, 1875, 1874, 5532, 1871, 5530, 1870, 343930, 100381270, 6720, 4066, 9131, 4335	12008	150	16881	1.08716	1	0.86215	77.0955
GOTERM_BP_DIRECT	GO:0030032	lamellipodium assembly	27	0.157849	0.0768366	221178, 832, 10163, 64083, 29780, 9459, 23647, 8874, 7414, 3815, 1901, 79902, 84962, 3983, 7410, 23191, 5800, 25970, 123720, 8440, 55704, 10810, 121512, 55604, 5879, 10451, 4690	11909	31	16792	1.22809	1	0.93103	80.5978
GOTERM_BP_DIRECT	GO:0010332	response to gamma radiation	27	0.157849	0.0768366	11200, 10206, 2625, 7516, 6347, 2074, 5371, 2876, 5562, 7161, 2177, 578, 5428, 596, 675, 5423, 6648, 581, 8626, 7157, 3981, 57103, 4221, 5591, 5788, 142, 4609	11909	31	16792	1.22809	1	0.93103	80.5978
GOTERM_CC_DIRECT	GO:0031307	integral component of mitochondrial outer membrane	19	0.111079	0.0784107	51024, 56993, 65991, 9804, 1374, 1760, 10058, 55288, 54543, 664, 51566, 54332, 387990, 84709, 578, 139341, 89941, 10452, 79594	12669	21	18224	1.30147	1	0.545199	74.1268
GOTERM_CC_DIRECT	GO:0005753	mitochondrial proton-transporting ATP synthase complex	19	0.111079	0.0784107	506, 509, 9556, 9551, 498, 522, 10105, 513, 521, 10476, 10632, 539, 518, 517, 93974, 516, 84833, 515, 514	12669	21	18224	1.30147	1	0.545199	74.1268
GOTERM_CC_DIRECT	GO:0043220	Schmidt-Lanterman incisure	12	0.0701549	0.0796495	83700, 400746, 5728, 302, 8777, 4099, 153562, 231, 22933, 5584, 7122, 64398	12669	12	18224	1.43847	1	0.548692	74.6967
GOTERM_CC_DIRECT	GO:0071782	endoplasmic reticulum tubular network	12	0.0701549	0.0796495	80856, 3837, 22931, 10890, 6683, 22930, 25923, 65055, 118813, 54956, 7905, 51062	12669	12	18224	1.43847	1	0.548692	74.6967
GOTERM_CC_DIRECT	GO:0008540	proteasome regulatory particle, base subcomplex	12	0.0701549	0.0796495	5708, 5706, 5707, 5704, 5710, 5705, 5702, 5711, 5700, 5701, 5715, 5716	12669	12	18224	1.43847	1	0.548692	74.6967
GOTERM_CC_DIRECT	GO:0042641	actomyosin	12	0.0701549	0.0796495	8476, 399687, 1627, 8850, 4627, 6804, 4628, 9759, 79784, 541468, 9578, 4644	12669	12	18224	1.43847	1	0.548692	74.6967
GOTERM_CC_DIRECT	GO:0071564	npBAF complex	12	0.0701549	0.0796495	6595, 6599, 6598, 55274, 6597, 6760, 8289, 6602, 6601, 86, 6605, 6604	12669	12	18224	1.43847	1	0.548692	74.6967
GOTERM_CC_DIRECT	GO:0032588	trans-Golgi network membrane	65	0.380006	0.0801338	10066, 9382, 10244, 22836, 134829, 8675, 9827, 9341, 55275, 8677, 8674, 57589, 27236, 10618, 3482, 10139, 11154, 84342, 130340, 339122, 4074, 23647, 55858, 63971, 143187, 9712, 972, 540, 162, 164, 90196, 738, 59352, 400, 3996, 3127, 22796, 9367, 5870, 10228, 57511, 192683, 11031, 666, 4430, 8905, 8907, 8549, 1174, 3113, 55204, 3117, 164633, 25999, 2778, 51542, 351, 23431, 91949, 1211, 1213, 122618, 9179, 83548, 3123	12669	83	18224	1.12651	1	0.548608	74.9163
GOTERM_BP_DIRECT	GO:0033209	tumor necrosis factor-mediated signaling pathway	92	0.537854	0.0803875	9966, 84817, 6772, 7293, 5682, 8741, 3875, 8742, 330, 9861, 5686, 5685, 5684, 5683, 8771, 9491, 83483, 6868, 55504, 8737, 10197, 128178, 5708, 5709, 1896, 5706, 5707, 5691, 5704, 5690, 5705, 5693, 5702, 3551, 5692, 970, 5695, 7314, 5700, 5694, 5701, 3856, 7311, 3717, 7132, 5687, 51330, 8784, 5688, 5689, 10913, 84957, 407977, 79092, 60401, 5717, 115650, 5718, 9530, 5719, 4049, 5710, 5711, 5713, 8764, 5714, 5715, 5716, 8797, 7187, 7186, 23198, 8793, 4050, 8792, 8795, 9020, 4804, 149951, 5699, 4055, 29965, 329, 2309, 10213, 7316, 5720, 5721, 6233, 27242, 355, 2185	11909	118	16792	1.09934	1	0.938827	82.0724
GOTERM_MF_DIRECT	GO:0031624	ubiquitin conjugating enzyme binding	27	0.157849	0.0805304	7750, 668, 127544, 55905, 23551, 10425, 5465, 7189, 10299, 54472, 25897, 54165, 51444, 6478, 25820, 9810, 154214, 23142, 5071, 55208, 9781, 115992, 84259, 285671, 9604, 54941, 255488	12008	31	16881	1.22442	1	0.873937	78.7847
GOTERM_BP_DIRECT	GO:0006090	pyruvate metabolic process	20	0.116925	0.0805683	4199, 4200, 5106, 682, 10873, 5162, 5160, 1738, 1737, 3029, 23539, 5091, 8050, 2739, 9123, 92483, 3948, 3939, 3945, 134526	11909	22	16792	1.28184	1	0.938684	82.1446
GOTERM_BP_DIRECT	GO:0060999	positive regulation of dendritic spine development	20	0.116925	0.0805683	22849, 5064, 22871, 100132074, 84298, 3084, 5663, 2332, 1902, 2475, 348, 23613, 1982, 375, 5597, 8536, 55607, 5879, 85358, 3558	11909	22	16792	1.28184	1	0.938684	82.1446
GOTERM_BP_DIRECT	GO:0090103	cochlea morphogenesis	20	0.116925	0.0805683	5754, 1857, 1856, 5076, 2487, 57216, 1855, 2736, 7474, 57822, 5456, 3198, 6899, 2535, 2138, 6495, 5879, 6935, 6662, 3249	11909	22	16792	1.28184	1	0.938684	82.1446
GOTERM_BP_DIRECT	GO:0010719	negative regulation of epithelial to mesenchymal transition	20	0.116925	0.0805683	153090, 64081, 753, 55223, 3169, 6423, 51094, 6422, 653, 11171, 1942, 114990, 5515, 10459, 147906, 3170, 4092, 58495, 3249, 7080	11909	22	16792	1.28184	1	0.938684	82.1446
GOTERM_BP_DIRECT	GO:0071542	dopaminergic neuron differentiation	20	0.116925	0.0805683	2019, 6469, 4040, 4010, 8929, 3091, 2253, 3169, 63950, 6422, 340419, 441549, 5015, 7422, 4929, 5309, 401, 4009, 3170, 7873	11909	22	16792	1.28184	1	0.938684	82.1446
GOTERM_BP_DIRECT	GO:0045736	negative regulation of cyclin-dependent protein serine/threonine kinase activity	20	0.116925	0.0805683	388324, 7023, 3087, 8850, 7026, 26524, 324, 1029, 1027, 1026, 51654, 1050, 1031, 25793, 9113, 7128, 10614, 5347, 4221, 124790	11909	22	16792	1.28184	1	0.938684	82.1446
GOTERM_BP_DIRECT	GO:0090316	positive regulation of intracellular protein transport	20	0.116925	0.0805683	5116, 55696, 1263, 5108, 22994, 6844, 23379, 444, 79899, 7175, 22902, 9585, 4947, 80184, 4946, 10178, 998, 26229, 3799, 54828	11909	22	16792	1.28184	1	0.938684	82.1446
GOTERM_BP_DIRECT	GO:0000717	nucleotide-excision repair, DNA duplex unwinding	20	0.116925	0.0805683	2071, 7316, 9557, 404672, 7314, 7508, 7507, 6233, 7311, 2068, 2965, 8451, 5887, 8450, 9978, 1643, 2968, 1642, 142, 2967	11909	22	16792	1.28184	1	0.938684	82.1446
GOTERM_BP_DIRECT	GO:0039702	viral budding via host ESCRT complex	20	0.116925	0.0805683	51652, 79643, 9525, 79720, 27243, 128866, 27183, 100526767, 91782, 155382, 25978, 51160, 57132, 93343, 29082, 10015, 129531, 92421, 55048, 7251	11909	22	16792	1.28184	1	0.938684	82.1446
GOTERM_MF_DIRECT	GO:0050660	flavin adenine dinucleotide binding	52	0.304005	0.0811987	221656, 7498, 35, 36, 55289, 64118, 33, 7296, 34, 37, 28976, 10587, 1727, 25821, 2108, 3712, 27034, 8540, 5447, 4843, 2671, 2326, 4552, 8310, 1718, 54920, 5498, 23028, 80724, 114112, 4129, 2936, 316, 84129, 388714, 1806, 80020, 197257, 84883, 728294, 6713, 11062, 1738, 56931, 27158, 2639, 55349, 79400, 6389, 4524, 51, 9131	12008	64	16881	1.14222	1	0.874487	79.0677
GOTERM_BP_DIRECT	GO:0051092	positive regulation of NF-kappaB transcription factor activity	103	0.602163	0.0821793	54101, 10206, 1191, 10892, 4615, 10616, 8737, 8877, 55223, 9252, 1896, 3551, 6885, 55367, 10475, 4591, 3689, 64320, 79092, 1491, 4791, 4790, 4793, 4792, 825, 114609, 5970, 3845, 177, 9575, 5610, 7189, 92140, 7188, 7040, 7186, 7334, 83696, 7335, 23118, 58484, 7185, 101, 81603, 815, 10519, 55072, 7316, 9181, 9175, 10935, 23085, 257397, 1147, 148022, 7706, 8767, 847, 9830, 10392, 3965, 25865, 8837, 5587, 5584, 5583, 11043, 3304, 5588, 3303, 9208, 7314, 85363, 7311, 5687, 5590, 8986, 60401, 84851, 238, 5319, 8517, 387522, 7474, 22954, 8792, 367, 3556, 3553, 3656, 268, 3654, 121268, 65992, 4869, 26585, 2241, 6233, 54386, 7098, 8915, 10454, 4914	11909	133	16792	1.09198	1	0.941632	82.7754
GOTERM_CC_DIRECT	GO:0005604	basement membrane	62	0.362467	0.0831138	64094, 64093, 4147, 1296, 284217, 1294, 9510, 83872, 3339, 2254, 8573, 333, 285613, 7448, 7060, 2192, 80144, 256158, 1289, 80781, 3921, 2200, 977, 1280, 1946, 55914, 302, 341640, 5176, 255743, 3913, 3915, 3910, 7076, 3911, 7078, 3912, 158326, 55214, 22798, 133584, 22795, 1955, 176, 1605, 3909, 6678, 3908, 667, 9126, 151887, 7045, 3655, 4016, 1308, 9423, 59277, 340706, 3371, 4811, 7058, 1471	12669	79	18224	1.12893	1	0.559988	76.2283
GOTERM_BP_DIRECT	GO:0006310	DNA recombination	66	0.385852	0.0831687	4798, 5890, 22976, 571, 3149, 3146, 5893, 10856, 51377, 79840, 641, 283899, 29893, 6117, 5888, 125476, 6119, 10445, 86, 5889, 100526737, 2067, 4361, 4841, 54891, 672, 22944, 29844, 56160, 9400, 79913, 9401, 6832, 7247, 546, 2021, 23064, 201299, 9156, 7517, 8438, 7518, 11277, 23054, 51750, 3508, 493861, 80119, 3516, 84268, 5965, 7520, 93973, 10111, 54780, 328, 5897, 80198, 27434, 8607, 3980, 27301, 3981, 3978, 2547, 79447	11909	83	16792	1.12123	1	0.943167	83.1523
GOTERM_MF_DIRECT	GO:0003756	protein disulfide isomerase activity	20	0.116925	0.0837658	169714, 64714, 51022, 10130, 9601, 2923, 10961, 5768, 10954, 3690, 5034, 30001, 51061, 10026, 81542, 54495, 81567, 56255, 56605, 23071	12008	22	16881	1.27801	1	0.881172	80.1217
GOTERM_MF_DIRECT	GO:0033613	activating transcription factor binding	20	0.116925	0.0837658	4208, 51564, 1936, 4209, 84913, 63976, 4205, 2033, 56919, 5970, 9759, 2626, 7466, 5468, 6880, 9658, 11168, 3065, 9464, 4087	12008	22	16881	1.27801	1	0.881172	80.1217
GOTERM_CC_DIRECT	GO:0030687	preribosome, large subunit precursor	25	0.146156	0.0841328	54881, 692312, 6181, 14, 23481, 23195, 54663, 90441, 23076, 51154, 79080, 81887, 8568, 22884, 10412, 23246, 23212, 51388, 51018, 3692, 6176, 6175, 10969, 80135, 84549	12669	29	18224	1.24006	1	0.562251	76.662
GOTERM_CC_DIRECT	GO:0031012	extracellular matrix	218	1.27448	0.0845473	1191, 6204, 6205, 2335, 6207, 6208, 3728, 1311, 7060, 6210, 1973, 539, 8425, 2202, 2201, 284297, 2200, 4218, 6217, 348, 51162, 3490, 5359, 3491, 3913, 6224, 6223, 2331, 3915, 6222, 7077, 3910, 3911, 7078, 3912, 5214, 118856, 22795, 2316, 2317, 176, 821, 1072, 7041, 7040, 10085, 4637, 121504, 2597, 1462, 7047, 7045, 79625, 7043, 811, 1306, 4239, 157869, 1303, 5339, 1832, 6201, 908, 81578, 4627, 203068, 7058, 4240, 7057, 4856, 4147, 7450, 7448, 84034, 10383, 8360, 8362, 8364, 5327, 8363, 8366, 8365, 8367, 7837, 5118, 302, 80070, 2263, 3611, 7784, 50964, 10576, 3956, 71, 6191, 5315, 8359, 3958, 6193, 10763, 3959, 10970, 7472, 1805, 143282, 4053, 4054, 7373, 4327, 4052, 4325, 4326, 54507, 4323, 4324, 339366, 4670, 3371, 11117, 1404, 5901, 79875, 4060, 8510, 1292, 50937, 9349, 1290, 1291, 9343, 1296, 284217, 1294, 1295, 83872, 3339, 6165, 6423, 6422, 6421, 29995, 1289, 2152, 1280, 4313, 1284, 375790, 5176, 6155, 56999, 5034, 6156, 11285, 1277, 4320, 4185, 4023, 6184, 9804, 3313, 6189, 5046, 3312, 3315, 3320, 3030, 23193, 1509, 4016, 10516, 5155, 293, 10418, 5052, 1778, 498, 5054, 3329, 1397, 2280, 4811, 1938, 150356, 374897, 4000, 2192, 80144, 128553, 3192, 9508, 80781, 3190, 9507, 506, 6647, 633, 3309, 378, 5270, 1655, 5591, 5879, 136227, 6146, 81794, 1690, 7148, 3908, 90187, 5654, 6136, 6135, 57642, 6133, 6230, 655, 350, 1213	12669	296	18224	1.05942	1	0.561783	76.8362
GOTERM_BP_DIRECT	GO:0034260	negative regulation of GTPase activity	36	0.210465	0.0851133	154796, 116, 55920, 153090, 132864, 3265, 23677, 5147, 51291, 11153, 56882, 6242, 3843, 10959, 9104, 2873, 2874, 10565, 5962, 50848, 11211, 10253, 10252, 9353, 5365, 409, 408, 22914, 8195, 120892, 10788, 8826, 10188, 585, 54828, 123016	11909	43	16792	1.18049	1	0.946524	83.8702
GOTERM_CC_DIRECT	GO:0045177	apical part of cell	59	0.344928	0.0861913	4301, 9455, 50855, 29899, 9456, 24138, 948, 23370, 4926, 8323, 5641, 5327, 705, 1184, 1856, 2013, 54566, 25932, 3710, 7283, 1896, 22846, 79659, 4891, 10913, 121441, 10627, 9481, 51626, 4646, 1814, 1515, 5108, 1600, 8516, 760, 8650, 92840, 6845, 84612, 1499, 8647, 3949, 83697, 221395, 103910, 23094, 7082, 2028, 63826, 90, 351, 7430, 4478, 358, 4771, 79633, 528, 998	12669	75	18224	1.1316	1	0.566761	77.5154
GOTERM_BP_DIRECT	GO:0009267	cellular response to starvation	39	0.228004	0.0863131	6721, 2621, 23032, 4149, 5166, 96459, 255738, 2629, 57535, 26263, 29103, 3312, 3625, 6422, 10919, 8644, 10634, 5287, 659, 8493, 7484, 6715, 5899, 22863, 2308, 10533, 53349, 2752, 857, 7482, 7071, 120892, 54361, 6720, 9607, 58528, 93664, 23411, 1515	11909	47	16792	1.17002	1	0.948306	84.2986
GOTERM_BP_DIRECT	GO:0031100	organ regeneration	39	0.228004	0.0863131	2621, 133, 2356, 570, 26019, 4851, 3082, 6347, 5634, 1026, 285, 23175, 983, 8013, 2950, 3482, 558, 7049, 7048, 578, 5228, 2155, 890, 3651, 306, 2322, 1019, 5468, 10076, 5469, 790, 5631, 3936, 6387, 5471, 4288, 471, 8431, 5315	11909	47	16792	1.17002	1	0.948306	84.2986
GOTERM_BP_DIRECT	GO:0072659	protein localization to plasma membrane	51	0.298158	0.0869928	9530, 10267, 784, 4040, 10890, 10266, 284098, 83871, 2316, 6342, 118813, 5911, 51735, 9847, 57512, 8766, 288, 254887, 287, 115548, 483, 481, 23136, 7871, 23759, 55667, 30846, 30818, 9693, 26154, 6812, 4218, 2013, 23043, 799, 401647, 208, 1739, 79156, 5028, 5590, 283576, 54843, 8631, 55800, 2258, 440435, 5879, 4644, 999, 9053	11909	63	16792	1.14145	1	0.94908	84.5364
GOTERM_BP_DIRECT	GO:0010923	negative regulation of phosphatase activity	42	0.245542	0.0870073	10421, 1741, 392617, 1740, 284352, 29855, 57221, 9858, 124997, 23307, 114794, 10199, 83987, 81566, 84365, 63898, 23076, 84240, 116729, 10160, 55125, 9088, 63935, 64062, 53349, 57662, 9814, 55105, 65125, 57082, 9665, 54843, 8725, 80034, 163882, 114783, 153769, 221908, 4642, 161742, 8178, 11261	11909	51	16792	1.1612	1	0.948632	84.5414
GOTERM_BP_DIRECT	GO:0030198	extracellular matrix organization	149	0.87109	0.0876012	1292, 83700, 2006, 1290, 64094, 1291, 1296, 284217, 682, 10549, 1294, 1295, 3339, 2335, 1311, 1310, 3681, 3682, 2295, 3676, 3675, 3674, 3679, 3678, 2294, 538, 1289, 1288, 1287, 2201, 4921, 2200, 602, 1280, 5747, 81621, 1284, 375790, 1286, 3690, 255743, 3691, 3693, 3694, 164656, 6692, 3918, 3685, 3688, 3491, 3913, 342371, 3914, 3689, 3915, 1277, 3910, 196264, 4791, 3911, 3912, 58494, 7101, 9806, 22795, 133584, 2266, 5045, 176, 6678, 2068, 1842, 25903, 3696, 83716, 1462, 1999, 7045, 4015, 79625, 4016, 10516, 1307, 4237, 5154, 5155, 4763, 323, 5054, 1305, 8174, 4811, 81577, 7057, 999, 8434, 4148, 7450, 3385, 3386, 7448, 2192, 2247, 10585, 80781, 5268, 780, 50848, 6662, 7837, 89780, 27031, 80070, 2670, 633, 84947, 30001, 1758, 8785, 55790, 56605, 8516, 10049, 60495, 961, 960, 1605, 5212, 3909, 3908, 7087, 391104, 7373, 85301, 151887, 3655, 54507, 3673, 3672, 1298, 1299, 3371, 11117, 29113, 1404, 351, 169611, 4060, 51144	11909	196	16792	1.07191	1	0.949242	84.7464
GOTERM_BP_DIRECT	GO:0006506	GPI anchor biosynthetic process	23	0.134464	0.0878191	51227, 84720, 54872, 284098, 65258, 80235, 23556, 128869, 5281, 27315, 54344, 9091, 8818, 84992, 8813, 93210, 29880, 9487, 55650, 54965, 5277, 5283, 5279	11909	26	16792	1.24733	1	0.949166	84.8209
GOTERM_BP_DIRECT	GO:0030041	actin filament polymerization	23	0.134464	0.0878191	2017, 55761, 79585, 22837, 3059, 2934, 8936, 25, 51734, 7454, 283, 57580, 7429, 3717, 10093, 22921, 1729, 199, 10810, 442721, 79778, 5879, 23242	11909	26	16792	1.24733	1	0.949166	84.8209
GOTERM_BP_DIRECT	GO:0061621	canonical glycolysis	23	0.134464	0.0878191	3099, 3098, 3101, 2645, 5224, 5223, 5230, 226, 230, 5213, 5210, 5211, 7167, 5209, 5208, 2597, 2027, 2023, 2026, 5315, 5214, 26330, 2821	11909	26	16792	1.24733	1	0.949166	84.8209
GOTERM_BP_DIRECT	GO:0046487	glyoxylate metabolic process	23	0.134464	0.0878191	594, 64902, 1743, 5162, 9380, 2731, 112817, 4706, 2653, 5160, 1738, 1737, 27232, 8050, 275, 4967, 1629, 51601, 55526, 8528, 387787, 11019, 593	11909	26	16792	1.24733	1	0.949166	84.8209
GOTERM_BP_DIRECT	GO:0071897	DNA biosynthetic process	23	0.134464	0.0878191	5428, 10514, 7015, 23649, 5423, 27343, 56655, 5245, 11232, 5558, 27434, 1063, 54108, 3980, 3981, 10721, 3978, 1490, 286826, 7083, 7084, 64282, 11044	11909	26	16792	1.24733	1	0.949166	84.8209
GOTERM_BP_DIRECT	GO:0048843	negative regulation of axon extension involved in axon guidance	23	0.134464	0.0878191	54437, 89780, 10500, 10501, 223117, 10507, 9723, 57715, 10509, 10512, 7473, 7474, 10505, 10371, 6405, 9037, 8829, 6259, 54910, 80031, 55558, 64218, 8482	11909	26	16792	1.24733	1	0.949166	84.8209
GOTERM_BP_DIRECT	GO:0072661	protein targeting to plasma membrane	23	0.134464	0.0878191	54997, 91663, 2621, 85409, 5064, 65267, 57154, 302, 682, 6711, 9914, 5727, 8394, 10959, 288, 286, 10627, 287, 51763, 55690, 23241, 5593, 9312	11909	26	16792	1.24733	1	0.949166	84.8209
GOTERM_BP_DIRECT	GO:0051571	positive regulation of histone H3-K4 methylation	16	0.0935399	0.0893794	22976, 672, 26053, 1786, 4297, 22938, 1789, 1499, 4602, 23168, 8473, 7469, 7936, 4089, 80349, 9646	11909	17	16792	1.32708	1	0.951457	85.3447
GOTERM_BP_DIRECT	GO:0090201	negative regulation of release of cytochrome c from mitochondria	16	0.0935399	0.0893794	2395, 598, 3082, 51499, 5071, 207, 4000, 5716, 27166, 10105, 409, 4976, 2876, 8996, 551, 55486	11909	17	16792	1.32708	1	0.951457	85.3447
GOTERM_BP_DIRECT	GO:0031333	negative regulation of protein complex assembly	16	0.0935399	0.0893794	8408, 5894, 26146, 8543, 2932, 29103, 50964, 54739, 258010, 5590, 24144, 55364, 1654, 51451, 1978, 998	11909	17	16792	1.32708	1	0.951457	85.3447
GOTERM_BP_DIRECT	GO:0006672	ceramide metabolic process	16	0.0935399	0.0893794	64781, 2055, 8439, 23659, 10087, 27429, 340485, 427, 94101, 29095, 5515, 5518, 1201, 94103, 8879, 55331	11909	17	16792	1.32708	1	0.951457	85.3447
GOTERM_BP_DIRECT	GO:0015012	heparan sulfate proteoglycan biosynthetic process	16	0.0935399	0.0893794	29940, 2132, 126792, 2131, 9348, 8509, 64131, 64132, 64579, 57216, 3340, 26035, 9953, 2135, 26229, 2137	11909	17	16792	1.32708	1	0.951457	85.3447
GOTERM_BP_DIRECT	GO:1901216	positive regulation of neuron death	16	0.0935399	0.0893794	4217, 1191, 2002, 2932, 1965, 25, 7159, 54541, 23368, 155061, 2475, 348, 7965, 8301, 1616, 142	11909	17	16792	1.32708	1	0.951457	85.3447
GOTERM_BP_DIRECT	GO:0032331	negative regulation of chondrocyte differentiation	16	0.0935399	0.0893794	7483, 5744, 5915, 150356, 5916, 11173, 652, 8200, 6591, 26585, 2736, 1499, 7046, 2202, 579, 6662	11909	17	16792	1.32708	1	0.951457	85.3447
GOTERM_BP_DIRECT	GO:0048663	neuron fate commitment	16	0.0935399	0.0893794	116448, 6469, 4854, 219409, 3084, 2636, 652, 3398, 25925, 5081, 10215, 5080, 100170841, 4089, 7046, 256297	11909	17	16792	1.32708	1	0.951457	85.3447
GOTERM_BP_DIRECT	GO:0035567	non-canonical Wnt signaling pathway	16	0.0935399	0.0893794	7855, 1857, 1856, 2487, 7976, 6423, 7474, 8321, 6608, 8323, 6259, 8325, 8326, 2535, 6425, 6424	11909	17	16792	1.32708	1	0.951457	85.3447
GOTERM_BP_DIRECT	GO:0016571	histone methylation	16	0.0935399	0.0893794	3276, 3275, 4204, 23512, 28989, 55170, 54904, 59336, 10919, 79813, 10498, 6304, 8726, 54496, 64324, 140690	11909	17	16792	1.32708	1	0.951457	85.3447
GOTERM_BP_DIRECT	GO:2000785	regulation of autophagosome assembly	16	0.0935399	0.0893794	29978, 23232, 83452, 200576, 8100, 9363, 7879, 57533, 90410, 55647, 81876, 10641, 8131, 5868, 55626, 8897	11909	17	16792	1.32708	1	0.951457	85.3447
GOTERM_BP_DIRECT	GO:2000811	negative regulation of anoikis	16	0.0935399	0.0893794	5747, 51651, 5166, 6714, 596, 57343, 598, 4851, 857, 6591, 4170, 5290, 3688, 7088, 3678, 4915	11909	17	16792	1.32708	1	0.951457	85.3447
GOTERM_BP_DIRECT	GO:0008584	male gonad development	74	0.432622	0.0894173	7022, 8531, 3148, 10549, 2254, 2099, 6423, 6422, 3623, 3624, 4824, 4254, 8644, 6665, 259266, 6662, 30812, 54997, 2067, 56956, 638, 3206, 3207, 3815, 7482, 2516, 10370, 54361, 3643, 1495, 7100, 2625, 10046, 8031, 6240, 317719, 10272, 2627, 8091, 2626, 7474, 666, 8648, 84159, 51804, 2175, 5308, 4678, 269, 8894, 10018, 7046, 4323, 596, 6715, 598, 4201, 1299, 4436, 3157, 8751, 56311, 192670, 3972, 3021, 152006, 3973, 4521, 7098, 3020, 26471, 7812, 23598, 8433	11909	94	16792	1.11002	1	0.951069	85.3572
GOTERM_MF_DIRECT	GO:0030295	protein kinase activator activity	23	0.134464	0.0915501	8567, 92335, 116986, 3146, 51704, 23542, 6794, 57521, 6176, 7481, 65125, 5290, 28984, 4824, 1616, 80174, 51719, 2258, 92002, 10040, 2011, 51422, 142679	12008	26	16881	1.2436	1	0.902005	83.0196
GOTERM_MF_DIRECT	GO:0046875	ephrin receptor binding	23	0.134464	0.0915501	1944, 8851, 1947, 6714, 1946, 1949, 2045, 1948, 26037, 6464, 2043, 867, 1123, 1943, 1942, 1398, 56899, 2885, 6386, 23294, 5770, 2534, 4690	12008	26	16881	1.2436	1	0.902005	83.0196
GOTERM_MF_DIRECT	GO:0001106	RNA polymerase II transcription corepressor activity	23	0.134464	0.0915501	1487, 6658, 8409, 25942, 221336, 26508, 9096, 473, 57649, 10915, 23613, 10370, 23309, 8725, 7088, 140290, 26036, 3065, 3068, 4781, 167826, 10443, 5932	12008	26	16881	1.2436	1	0.902005	83.0196
GOTERM_CC_DIRECT	GO:0045111	intermediate filament cytoskeleton	42	0.245542	0.0916075	6595, 1198, 51538, 4776, 1107, 9887, 26284, 252983, 79991, 1497, 10694, 667, 5716, 23195, 6867, 51447, 55601, 5586, 146206, 2125, 10735, 84285, 23224, 3209, 29115, 2670, 51649, 27158, 54464, 4552, 80233, 90102, 5339, 9118, 9867, 55968, 3860, 7095, 129401, 4795, 10763, 54828	12669	52	18224	1.16184	1	0.587695	79.6231
GOTERM_CC_DIRECT	GO:0031083	BLOC-1 complex	15	0.0876937	0.0923282	23673, 2647, 388552, 55361, 282991, 116841, 23557, 26258, 84062, 63915, 79036, 23325, 6616, 55330, 55653	12669	16	18224	1.34857	1	0.588396	79.8891
GOTERM_CC_DIRECT	GO:0000124	SAGA complex	15	0.0876937	0.0923282	56970, 6883, 84128, 100130302, 56943, 6880, 9736, 55578, 51616, 389856, 158880, 10474, 8464, 23326, 117143	12669	16	18224	1.34857	1	0.588396	79.8891
GOTERM_CC_DIRECT	GO:0000178	exosome (RNase complex)	15	0.0876937	0.0923282	11340, 7538, 51010, 8570, 51013, 10200, 23517, 118460, 54512, 5393, 5394, 23016, 23404, 56915, 22894	12669	16	18224	1.34857	1	0.588396	79.8891
GOTERM_MF_DIRECT	GO:0031435	mitogen-activated protein kinase kinase kinase binding	16	0.0935399	0.0924036	153090, 5871, 4296, 91862, 23162, 7189, 6416, 11329, 7186, 6929, 23328, 7048, 9479, 998, 142679, 5594	12008	17	16881	1.32312	1	0.902766	83.3118
GOTERM_MF_DIRECT	GO:0030695	GTPase regulator activity	16	0.0935399	0.0924036	63940, 10527, 29899, 8976, 5909, 22999, 23568, 9093, 5900, 7454, 54453, 57120, 7248, 889, 10900, 6002	12008	17	16881	1.32312	1	0.902766	83.3118
GOTERM_BP_DIRECT	GO:0051017	actin filament bundle assembly	26	0.152002	0.0928334	57175, 4739, 1809, 118, 119, 25794, 4430, 199, 23075, 55971, 81, 87, 5074, 6624, 5357, 80115, 5358, 3936, 7430, 134549, 10458, 357, 2059, 51474, 998, 2039	11909	30	16792	1.22202	1	0.956229	86.4436
GOTERM_BP_DIRECT	GO:0021915	neural tube development	26	0.152002	0.0928334	5311, 3705, 55746, 4851, 79977, 27443, 6491, 7040, 26227, 55626, 677, 8854, 140467, 4763, 6297, 1969, 5629, 5362, 27152, 1855, 26005, 10512, 51339, 6932, 8985, 131405	11909	30	16792	1.22202	1	0.956229	86.4436
GOTERM_BP_DIRECT	GO:0048706	embryonic skeletal system development	26	0.152002	0.0928334	3219, 5950, 6469, 5087, 1745, 9241, 202018, 2254, 5081, 56243, 7474, 10522, 10655, 3222, 579, 3223, 92, 23213, 55959, 7481, 54903, 23169, 6862, 6670, 1277, 5125	11909	30	16792	1.22202	1	0.956229	86.4436
GOTERM_BP_DIRECT	GO:0034329	cell junction assembly	12	0.0701549	0.0957015	79977, 81671, 2318, 55679, 3987, 2316, 10979, 71, 7408, 3611, 60, 54751	11909	12	16792	1.41003	1	0.960069	87.2961
GOTERM_BP_DIRECT	GO:0043248	proteasome assembly	12	0.0701549	0.0957015	5717, 56984, 5719, 389362, 5710, 51371, 5711, 8624, 7979, 23392, 5714, 11047	11909	12	16792	1.41003	1	0.960069	87.2961
GOTERM_BP_DIRECT	GO:0090179	planar cell polarity pathway involved in neural tube closure	12	0.0701549	0.0957015	5754, 1857, 8321, 1856, 2535, 57216, 6423, 1855, 6422, 9620, 57822, 7474	11909	12	16792	1.41003	1	0.960069	87.2961
GOTERM_BP_DIRECT	GO:0071985	multivesicular body sorting pathway	12	0.0701549	0.0957015	11267, 5873, 129531, 51652, 51534, 5874, 94121, 100526767, 51510, 7405, 9711, 23086	11909	12	16792	1.41003	1	0.960069	87.2961
GOTERM_BP_DIRECT	GO:0035278	miRNA mediated inhibition of translation	12	0.0701549	0.0957015	192669, 7538, 27161, 6774, 26523, 27327, 57690, 5936, 192670, 3692, 23112, 131405	11909	12	16792	1.41003	1	0.960069	87.2961
GOTERM_BP_DIRECT	GO:0032211	negative regulation of telomere maintenance via telomerase	12	0.0701549	0.0957015	6714, 54552, 3178, 7013, 3183, 55226, 54984, 3192, 26277, 65057, 5371, 80119	11909	12	16792	1.41003	1	0.960069	87.2961
GOTERM_BP_DIRECT	GO:0061014	positive regulation of mRNA catabolic process	12	0.0701549	0.0957015	79899, 23019, 80149, 87178, 8570, 10236, 5976, 56829, 29883, 149041, 9337, 9567	11909	12	16792	1.41003	1	0.960069	87.2961
GOTERM_BP_DIRECT	GO:0009650	UV protection	12	0.0701549	0.0957015	2068, 2067, 2237, 4239, 2876, 2072, 2071, 2073, 51435, 847, 4157, 51150	11909	12	16792	1.41003	1	0.960069	87.2961
GOTERM_BP_DIRECT	GO:0035518	histone H2A monoubiquitination	12	0.0701549	0.0957015	165918, 6045, 54880, 4591, 23429, 84678, 6015, 8450, 1643, 1642, 84759, 6500	11909	12	16792	1.41003	1	0.960069	87.2961
GOTERM_BP_DIRECT	GO:0010510	regulation of acetyl-CoA biosynthetic process from pyruvate	12	0.0701549	0.0957015	5166, 54704, 5164, 5165, 57546, 5162, 5163, 1738, 5160, 1737, 55066, 8050	11909	12	16792	1.41003	1	0.960069	87.2961
GOTERM_BP_DIRECT	GO:0001655	urogenital system development	12	0.0701549	0.0957015	7849, 3070, 5076, 6715, 27023, 2624, 3975, 130497, 65057, 268, 2049, 2048	11909	12	16792	1.41003	1	0.960069	87.2961
GOTERM_BP_DIRECT	GO:1902287	semaphorin-plexin signaling pathway involved in axon guidance	12	0.0701549	0.0957015	10371, 91584, 6405, 8829, 23654, 5361, 5362, 5365, 5364, 23129, 55558, 10154	11909	12	16792	1.41003	1	0.960069	87.2961
GOTERM_BP_DIRECT	GO:0010458	exit from mitosis	12	0.0701549	0.0957015	11065, 6683, 27338, 9150, 27243, 128866, 55844, 23122, 91782, 6152, 2059, 23332	11909	12	16792	1.41003	1	0.960069	87.2961
GOTERM_BP_DIRECT	GO:0017156	calcium ion regulated exocytosis	12	0.0701549	0.0957015	9699, 84258, 22999, 11069, 85477, 6844, 9341, 6845, 5532, 9783, 11261, 51150	11909	12	16792	1.41003	1	0.960069	87.2961
GOTERM_BP_DIRECT	GO:0003279	cardiac septum development	12	0.0701549	0.0957015	57057, 3340, 10454, 4089, 652, 4628, 7541, 11174, 78987, 9784, 23129, 5125	11909	12	16792	1.41003	1	0.960069	87.2961
GOTERM_BP_DIRECT	GO:0009950	dorsal/ventral axis specification	12	0.0701549	0.0957015	25806, 657, 59343, 10287, 8312, 4188, 8313, 5080, 7473, 6422, 8601, 1499	11909	12	16792	1.41003	1	0.960069	87.2961
GOTERM_BP_DIRECT	GO:0001932	regulation of protein phosphorylation	29	0.169541	0.0962539	2146, 3707, 96459, 440193, 6773, 23654, 2335, 6871, 5371, 8651, 1951, 3364, 5888, 55023, 9021, 55693, 5747, 7484, 22863, 201163, 4724, 2241, 10474, 83667, 84687, 55704, 57600, 23603, 4067	11909	34	16792	1.20267	1	0.960454	87.4543
GOTERM_BP_DIRECT	GO:0045787	positive regulation of cell cycle	29	0.169541	0.0962539	7101, 4040, 5914, 1027, 8013, 22954, 6210, 6929, 2342, 5229, 10018, 6926, 595, 811, 26057, 6733, 221477, 5629, 2263, 1019, 2323, 9236, 8061, 2260, 7051, 10370, 81544, 6532, 4609	11909	34	16792	1.20267	1	0.960454	87.4543
GOTERM_BP_DIRECT	GO:0006096	glycolytic process	29	0.169541	0.0962539	669, 2645, 5230, 387712, 83440, 5213, 5211, 7167, 4967, 2597, 5208, 55526, 2027, 2026, 3099, 3101, 3098, 128178, 5224, 65062, 5223, 226, 230, 80201, 3939, 5236, 2023, 26330, 2821	11909	34	16792	1.20267	1	0.960454	87.4543
GOTERM_BP_DIRECT	GO:0006626	protein targeting to mitochondrion	29	0.169541	0.0962539	26517, 51024, 26515, 9804, 10953, 130916, 9927, 9049, 4580, 25793, 10469, 54332, 10651, 10440, 84709, 706, 56993, 401505, 637, 26521, 293, 54543, 29928, 51095, 9868, 131118, 26520, 345778, 10452	11909	34	16792	1.20267	1	0.960454	87.4543
GOTERM_BP_DIRECT	GO:0001837	epithelial to mesenchymal transition	29	0.169541	0.0962539	81610, 4851, 9241, 3082, 2932, 8091, 6591, 7474, 1499, 2295, 84695, 7040, 3516, 51176, 3987, 7049, 7046, 10155, 6615, 6662, 2263, 3091, 650, 57669, 655, 7481, 9820, 3182, 54361	11909	34	16792	1.20267	1	0.960454	87.4543
GOTERM_BP_DIRECT	GO:0097192	extrinsic apoptotic signaling pathway in absence of ligand	29	0.169541	0.0962539	842, 9531, 64112, 26060, 2932, 2931, 666, 2872, 4254, 8772, 3553, 578, 10018, 3558, 597, 2065, 596, 599, 598, 2309, 581, 836, 400410, 4170, 835, 3685, 355, 2139, 1630	11909	34	16792	1.20267	1	0.960454	87.4543
GOTERM_MF_DIRECT	GO:0043021	ribonucleoprotein complex binding	26	0.152002	0.0970287	2146, 64135, 60678, 10421, 84295, 9887, 23481, 10084, 23293, 9775, 79048, 54496, 5308, 3192, 10465, 6041, 23246, 84282, 10419, 127933, 24148, 9728, 5499, 92609, 83737, 23381	12008	30	16881	1.21837	1	0.912658	84.8143
GOTERM_MF_DIRECT	GO:0043522	leucine zipper domain binding	12	0.0701549	0.0983559	5074, 4901, 988, 100527963, 1406, 468, 11243, 1649, 57591, 1613, 23085, 26574	12008	12	16881	1.40581	1	0.914351	85.2212
GOTERM_MF_DIRECT	GO:0032041	NAD-dependent histone deacetylase activity (H3-K14 specific)	12	0.0701549	0.0983559	51564, 10014, 79885, 10013, 9734, 3065, 3066, 9759, 83933, 8841, 55869, 23410	12008	12	16881	1.40581	1	0.914351	85.2212
GOTERM_MF_DIRECT	GO:0000975	regulatory region DNA binding	12	0.0701549	0.0983559	861, 3662, 3661, 3660, 3659, 8091, 4790, 10379, 3663, 3394, 3664, 3665	12008	12	16881	1.40581	1	0.914351	85.2212
GOTERM_MF_DIRECT	GO:0017154	semaphorin receptor activity	12	0.0701549	0.0983559	91584, 8828, 8829, 23654, 5361, 5362, 5365, 5364, 4233, 23129, 55558, 10154	12008	12	16881	1.40581	1	0.914351	85.2212
GOTERM_BP_DIRECT	GO:0009790	embryo development	32	0.18708	0.0985097	4855, 6469, 29127, 84750, 3084, 4188, 56034, 7126, 51552, 3364, 10361, 23326, 253260, 9320, 130507, 10658, 8851, 5747, 55122, 650, 6996, 498, 5921, 23509, 56977, 79813, 10742, 2494, 116039, 3911, 256297, 7917	11909	38	16792	1.18739	1	0.963117	88.0812
GOTERM_CC_DIRECT	GO:0000159	protein phosphatase type 2A complex	18	0.105232	0.0987504	29888, 6801, 55844, 5520, 5525, 5524, 5523, 54205, 5522, 5516, 5529, 5515, 5528, 5518, 5527, 28227, 5526, 85407	12669	20	18224	1.29462	1	0.612021	82.1197
GOTERM_BP_DIRECT	GO:0060348	bone development	35	0.204619	0.099897	79001, 29123, 56987, 54808, 80263, 5734, 56034, 2253, 26160, 5479, 5636, 285590, 6678, 79648, 124565, 4090, 139285, 4882, 4093, 64175, 171023, 6781, 6715, 23213, 11214, 2263, 7468, 9060, 3292, 2778, 7289, 55959, 5358, 84895, 4086	11909	42	16792	1.17502	1	0.964522	88.4518
GOTERM_BP_DIRECT	GO:0001541	ovarian follicle development	35	0.204619	0.099897	116, 668, 346673, 2189, 6874, 3625, 283, 3623, 3624, 83943, 2296, 1051, 4254, 7422, 8890, 8892, 4327, 8893, 4323, 596, 63951, 6647, 598, 91603, 581, 3815, 9757, 4438, 7337, 3955, 2188, 4089, 11144, 1495, 4609	11909	42	16792	1.17502	1	0.964522	88.4518
GOTERM_BP_DIRECT	GO:0006024	glycosaminoglycan biosynthetic process	35	0.204619	0.099897	2132, 2131, 11227, 64711, 64131, 64132, 3339, 2817, 221914, 7358, 3340, 9672, 10082, 26035, 9953, 9653, 90161, 26229, 126792, 9956, 9394, 9955, 375790, 8509, 2651, 92370, 2719, 11285, 6383, 2239, 6385, 6382, 11046, 2135, 2137	11909	42	16792	1.17502	1	0.964522	88.4518

### Sheet: H3K27ac_50_200kb
Category	Term	Description	Count	%	PValue	Genes	List Total	Pop Hits	Pop Total	Fold Enrichment	Bonferroni	Benjamini	FDR
GOTERM_BP_DIRECT	GO:0007411	axon guidance	58	1.76185	1.06874e-14	4147, 1002, 55740, 4756, 10505, 288, 2049, 1947, 5747, 1946, 9252, 9355, 1948, 6091, 6092, 9353, 474, 10371, 8828, 8633, 8829, 2885, 4089, 2115, 6654, 5594, 123016, 2131, 10678, 3800, 2625, 9369, 57556, 4684, 7143, 3845, 7473, 7474, 1808, 4983, 23114, 6477, 3799, 6586, 9378, 8851, 2044, 59277, 323, 2637, 2736, 10512, 2737, 6387, 4628, 4009, 23768, 5818	2054	159	16792	2.98217	5.89715e-11	5.89715e-11	2.04947e-11
GOTERM_MF_DIRECT	GO:0005515	protein binding	1200	36.452	8.71761e-12	940, 3479, 331, 949, 79802, 948, 8739, 79609, 22906, 7356, 6869, 25793, 7352, 3486, 539, 2957, 1826, 8424, 2959, 6497, 744, 1828, 6093, 90627, 6095, 84081, 222546, 6091, 55226, 6092, 23648, 8029, 8028, 3488, 5362, 6885, 3298, 50618, 79813, 5366, 8729, 3490, 79096, 84898, 79618, 8725, 342667, 85479, 7341, 1812, 80725, 8411, 8412, 29906, 1434, 8439, 339210, 317, 57226, 7328, 25771, 84888, 919, 22926, 8239, 1847, 84881, 6477, 10735, 8428, 79834, 148581, 323, 914, 55207, 5340, 165100, 10075, 1832, 63904, 8745, 5335, 7324, 1838, 51282, 8436, 2969, 136647, 64794, 1837, 63027, 10950, 55904, 50649, 79843, 55275, 84034, 10758, 55273, 51271, 2104, 84869, 7398, 57492, 5116, 63978, 57496, 55914, 580, 302, 2122, 50863, 143098, 8454, 9586, 8452, 9314, 2113, 9315, 85439, 7389, 5121, 2115, 2982, 2118, 5125, 1602, 1600, 23677, 10979, 8202, 27143, 8204, 1808, 4988, 729515, 83988, 9320, 157638, 5110, 552, 3257, 8522, 10772, 53917, 8503, 8476, 84062, 8911, 8915, 2138, 9332, 2139, 83990, 8471, 1207, 54809, 4041, 54808, 219699, 4040, 29998, 9555, 10294, 9749, 387103, 9141, 63892, 87178, 63898, 55022, 4920, 4921, 1894, 6299, 56997, 1896, 55030, 4292, 9353, 53944, 79890, 283349, 4298, 3693, 8935, 114815, 4299, 9735, 3688, 3002, 1618, 54820, 4026, 80176, 116349, 6014, 81618, 112399, 1612, 56990, 29789, 54828, 8291, 6285, 6801, 79020, 8945, 3028, 2762, 3895, 23426, 1647, 4947, 10274, 23429, 1644, 139285, 29970, 11136, 2176, 9169, 9811, 81603, 9770, 9378, 56975, 4010, 9564, 2776, 9758, 80350, 996, 2782, 10285, 29094, 9767, 1635, 2187, 4009, 1634, 2186, 4004, 23204, 6261, 23201, 786, 23200, 6262, 56963, 4001, 56155, 56157, 3638, 54855, 2195, 2194, 9833, 79048, 79047, 23405, 3632, 130497, 9508, 120534, 1859, 23216, 9779, 2908, 501, 9814, 6251, 56952, 6840, 139212, 23416, 1654, 80139, 23418, 23607, 9788, 3643, 23414, 255488, 80777, 56946, 2932, 3459, 6047, 11177, 3655, 80762, 128434, 3670, 80746, 59277, 79677, 1879, 11164, 2736, 2737, 1871, 130872, 6228, 9844, 6860, 3667, 4919, 5738, 3087, 23132, 4205, 5734, 90390, 4897, 80212, 64399, 55740, 4616, 9857, 56241, 388630, 23136, 4212, 84678, 65056, 23139, 167826, 4488, 3099, 5747, 55755, 3093, 3092, 3716, 9874, 4892, 55553, 4601, 7074, 7078, 23127, 167838, 56923, 22797, 54882, 92346, 54880, 55729, 114880, 3949, 81565, 81563, 253558, 114876, 54477, 81567, 7049, 7048, 23114, 4094, 4233, 23112, 4092, 4091, 7043, 253769, 9891, 65061, 55734, 23387, 9899, 80204, 81576, 7052, 23108, 4629, 5770, 7058, 4628, 23107, 55536, 3930, 81570, 7057, 124359, 4856, 220082, 284058, 84433, 51678, 9701, 23379, 4253, 3964, 89797, 201164, 4651, 51663, 30849, 161291, 4842, 23367, 7979, 23368, 4848, 23164, 5507, 2668, 2665, 4646, 4089, 143684, 4643, 4087, 116449, 51651, 84451, 3708, 92737, 220963, 10365, 9096, 9723, 84458, 5520, 2697, 400961, 3983, 23158, 5515, 57097, 10564, 7088, 153241, 4052, 30845, 7082, 345651, 134218, 5728, 171392, 160335, 11214, 133746, 9734, 23143, 2690, 286499, 9732, 5727, 79109, 23345, 5529, 253714, 5527, 3977, 7090, 7091, 4068, 4281, 154796, 7535, 22978, 50937, 200424, 5167, 284217, 10549, 154043, 6419, 10920, 1387, 10923, 220988, 255631, 8527, 7541, 130340, 30819, 51429, 50945, 64121, 10140, 84940, 10539, 7547, 10533, 22981, 6691, 51621, 10913, 10914, 25836, 27324, 5937, 5550, 84937, 51438, 10142, 64321, 8554, 5140, 8556, 51020, 10529, 57556, 7514, 5144, 1124, 1123, 23199, 27316, 64919, 1130, 147372, 5962, 64518, 389434, 8549, 57551, 57542, 596, 5154, 51213, 394, 4435, 1112, 10928, 1114, 23189, 23186, 23185, 54206, 6671, 23181, 26747, 7534, 7531, 10124, 6657, 5784, 6461, 5781, 5780, 7704, 7026, 5579, 5578, 7709, 8573, 121665, 389421, 285590, 57533, 388, 7019, 6660, 5587, 84628, 1152, 5775, 56475, 5581, 5793, 64781, 5796, 128178, 5795, 124540, 6453, 5983, 57521, 54463, 57522, 84902, 389203, 26118, 10105, 51479, 374, 84230, 5596, 7029, 5591, 6654, 5789, 5594, 7003, 57703, 8792, 64374, 26108, 55971, 5797, 6641, 64762, 57713, 6623, 6430, 27345, 5195, 256076, 57504, 351, 51455, 65220, 84250, 2009, 805, 2004, 10891, 6772, 23514, 27069, 1316, 157753, 23517, 7490, 153, 10618, 2012, 339745, 607, 10611, 11096, 2202, 2201, 11092, 2200, 6769, 8871, 2018, 6780, 167691, 26009, 140460, 7481, 140767, 163, 8313, 5218, 58490, 2212, 7204, 5253, 824, 3597, 214, 51397, 27086, 218, 51390, 8301, 624, 6745, 58480, 8853, 23522, 8851, 816, 817, 6760, 23528, 1305, 10603, 5236, 6382, 374986, 2000, 8844, 6595, 6594, 27023, 84959, 200734, 23554, 8637, 57580, 8842, 2246, 10651, 129868, 60485, 831, 146691, 79755, 23543, 2263, 2890, 8624, 57591, 445, 6197, 10666, 2889, 2887, 7436, 56892, 9482, 8829, 2885, 57596, 8826, 8631, 84955, 2258, 84186, 26040, 123016, 27044, 861, 860, 27042, 60490, 29102, 868, 8821, 6793, 8613, 7473, 7474, 9472, 5205, 29107, 6990, 6789, 84159, 6788, 55353, 9475, 55144, 5908, 54901, 26959, 29116, 858, 8607, 29110, 84978, 387849, 463, 84976, 466, 27430, 29119, 10642, 51144, 55342, 55140, 7291, 9455, 2643, 3148, 3149, 9459, 9241, 2098, 9922, 6168, 54908, 11016, 2296, 54708, 10159, 23304, 9043, 23303, 678, 23705, 10163, 9448, 9252, 83860, 139596, 56852, 1795, 3344, 222894, 116496, 9915, 9258, 1514, 3351, 54926, 128710, 8195, 3350, 7692, 79591, 23314, 3141, 9644, 2625, 9628, 2070, 65082, 3998, 56034, 3313, 2627, 56886, 1788, 79977, 11036, 2271, 2272, 9218, 2273, 3516, 4803, 3320, 139170, 79971, 81555, 23327, 23322, 9630, 9429, 9631, 3799, 9231, 8379, 4174, 81539, 283461, 80258, 1778, 132204, 10687, 79139, 114327, 1780, 79135, 9229, 158297, 23336, 894, 23332, 11052, 6726, 196, 10397, 222255, 9694, 9697, 3778, 10391, 3198, 128553, 9698, 6117, 11059, 6119, 6926, 126868, 6925, 79953, 1756, 2619, 639, 150684, 636, 3308, 9686, 131566, 9685, 9683, 6938, 93986, 3787, 9014, 2059, 6934, 11276, 11072, 1740, 2034, 219771, 663, 9669, 665, 667, 6907, 79932, 6902, 222662, 139341, 55832, 145946, 658, 54704, 2045, 2042, 2043, 650, 9270, 55824, 3763, 90355, 6720, 11069, 6913, 56288, 2035, 79922, 80013, 10207, 5634, 81839, 10202, 51778, 51776, 7164, 40, 253260, 1488, 51562, 145567, 2321, 25, 7879, 10472, 4507, 51765, 91768, 1491, 4790, 1495, 51592, 1452, 5618, 9984, 19, 4775, 3845, 2317, 3843, 2315, 10221, 1070, 23293, 7189, 23291, 7187, 144455, 23012, 55668, 1993, 57616, 23294, 2596, 7181, 221687, 1999, 55660, 130026, 3837, 4763, 64083, 51586, 5629, 2590, 65125, 5621, 10499, 23002, 23284, 23283, 64087, 9189, 4773, 4772, 9989, 79446, 153090, 23239, 10243, 4147, 4756, 10449, 221472, 23230, 55603, 153129, 7852, 55605, 55604, 23034, 4155, 9612, 23022, 159989, 23224, 5604, 83452, 5607, 221458, 4747, 10438, 54758, 4548, 202333, 9607, 4163, 9603, 23256, 10268, 4331, 23254, 3800, 3607, 11107, 65983, 4739, 65985, 11103, 65986, 8091, 8092, 4734, 1496, 11101, 1499, 57190, 143384, 161176, 7871, 4134, 4133, 4131, 10461, 221037, 7855, 7857, 23041, 10252, 23043, 170392, 167227, 57187, 10451, 4140, 57182, 55636, 64859, 115825, 1003, 84140, 4306, 54518, 6558, 8676, 57673, 22879, 10409, 488, 288, 7402, 287, 8669, 64219, 64215, 57161, 84132, 6548, 1285, 7409, 473, 1902, 7405, 274, 54520, 1909, 64225, 4593, 10002, 4591, 7410, 10000, 5834, 10006, 5836, 5451, 23064, 1000, 10422, 51100, 8650, 1915, 5045, 26286, 8651, 8648, 10010, 58513, 6581, 5420, 10018, 10019, 5828, 57158, 23099, 167465, 98, 57142, 84726, 51701, 22863, 90, 5058, 2799, 10418, 57687, 23498, 23499, 493, 51319, 7813, 171484, 4300, 23085, 84525, 5818, 57630, 5890, 54552, 5894, 5893, 25926, 84100, 51735, 5479, 84102, 55086, 154865, 51322, 27237, 51320, 1054, 1052, 249, 57620, 22849, 5074, 1947, 5076, 57624, 5079, 1948, 25932, 22846, 6505, 6310, 22841, 25937, 22843, 51720, 25939, 5073, 5687, 129563, 6303, 5270, 5874, 51339, 55690, 5087, 26240, 7141, 5664, 51755, 5083, 6340, 164127, 57117, 1033, 1030, 57113, 5289, 57459, 267, 8898, 250, 22822, 5862, 8899, 51742, 51741, 6334, 27242, 5291, 5292, 1021, 91949, 27249, 57448, 5295, 50807, 50809	2032	8785	16881	1.13479	1.38348e-08	1.38348e-08	1.45833e-08
GOTERM_CC_DIRECT	GO:0005737	cytoplasm	754	22.904	1.80743e-11	805, 6772, 8418, 331, 949, 7490, 947, 79609, 22906, 25793, 2957, 85464, 339745, 10611, 6497, 256764, 6780, 166614, 6781, 55225, 6091, 55227, 167691, 8028, 6885, 7481, 3298, 50618, 59351, 8725, 79618, 7341, 25782, 8313, 80725, 5218, 58490, 8411, 5214, 824, 5253, 8439, 1434, 51397, 218, 7328, 79828, 23635, 919, 8239, 1848, 6477, 6744, 85443, 10736, 375449, 8428, 8854, 8851, 23523, 10880, 79834, 817, 148581, 323, 55207, 10075, 10603, 1832, 63904, 5335, 1838, 5236, 6382, 2969, 8436, 2821, 136647, 1837, 10744, 55137, 10950, 5334, 26037, 55904, 84959, 55277, 51270, 8637, 57580, 339983, 84961, 25897, 51271, 26034, 10659, 51132, 57492, 57491, 5116, 832, 60485, 831, 55914, 580, 2122, 2121, 23543, 5922, 2263, 28989, 8624, 57591, 63035, 6197, 445, 2887, 56899, 56892, 2885, 8631, 57596, 8826, 2258, 84955, 84186, 9314, 2113, 85439, 9315, 7389, 51123, 27044, 342538, 861, 57460, 860, 1602, 132, 23677, 60494, 868, 10979, 8821, 1607, 6793, 81706, 8202, 143279, 1808, 9472, 222584, 6789, 6990, 29107, 28951, 6788, 26010, 9320, 157638, 5110, 3257, 8522, 10772, 55144, 26027, 8607, 154214, 27436, 10988, 10840, 29110, 8476, 84978, 463, 84062, 29119, 10642, 8915, 2138, 55342, 57477, 83990, 55140, 1207, 90025, 23768, 687, 54809, 9455, 54808, 2747, 2643, 3148, 3149, 9922, 2098, 10693, 11016, 2296, 9141, 87178, 63898, 55022, 23304, 79789, 9043, 23303, 1894, 678, 6299, 9448, 9252, 55030, 56995, 9353, 53944, 158135, 283349, 53940, 56852, 1795, 4298, 116496, 9915, 8935, 9735, 79692, 3351, 3688, 54926, 8942, 3002, 29842, 79987, 1618, 4026, 732253, 80031, 81616, 6014, 29789, 112399, 56990, 23314, 1612, 3141, 9644, 54828, 9053, 6285, 6801, 55312, 2070, 3998, 56034, 3313, 8945, 2766, 3899, 9578, 3028, 1788, 2762, 3033, 2271, 11036, 2272, 2273, 3516, 10277, 3320, 1647, 4947, 23429, 29970, 29089, 201266, 23327, 2176, 145508, 63876, 23322, 9811, 81603, 9770, 3799, 9231, 8379, 9564, 2776, 9569, 996, 114327, 10285, 1780, 60468, 201134, 4008, 1635, 23335, 123041, 1634, 2186, 23331, 93663, 1767, 6261, 1761, 9510, 53335, 127018, 3782, 9411, 196, 1769, 10397, 1768, 56155, 9694, 9792, 10391, 2194, 390598, 23405, 11059, 120534, 158471, 8970, 3037, 639, 150684, 2908, 60680, 501, 56164, 6840, 145165, 139212, 6938, 80139, 1654, 9788, 23607, 23414, 56062, 9962, 255488, 6934, 11276, 8988, 2034, 2932, 663, 9669, 60506, 667, 54839, 1687, 55833, 6239, 6047, 6905, 90362, 9855, 6902, 59269, 128434, 55832, 3670, 80746, 2043, 9837, 9270, 2737, 1871, 93034, 90355, 6228, 54014, 9844, 11165, 6720, 3667, 4919, 2035, 79670, 54112, 7750, 3087, 4205, 56243, 55740, 64399, 10202, 4616, 9857, 54498, 51776, 7164, 23136, 65056, 23139, 5747, 51562, 54897, 388121, 55755, 3093, 3092, 25, 51569, 3716, 160492, 23261, 4507, 283514, 51765, 54796, 4601, 388743, 1491, 4790, 167838, 7732, 22797, 54882, 9984, 4775, 55729, 3845, 2317, 136332, 3843, 10221, 23293, 7189, 23012, 114876, 54477, 23294, 2596, 64077, 221687, 7049, 1999, 4094, 55660, 4092, 4091, 9891, 4763, 51586, 3837, 10590, 23387, 54875, 5629, 23287, 54877, 127602, 80204, 80205, 65125, 5621, 10499, 57609, 23002, 23108, 203447, 4628, 4773, 55536, 9189, 4772, 121512, 64895, 64282, 55671, 56905, 153090, 10243, 4856, 344387, 201176, 23030, 494470, 11221, 55784, 84433, 9701, 166336, 3965, 253017, 221472, 7852, 55605, 55604, 89796, 23037, 10231, 23022, 4651, 51663, 23224, 4842, 5604, 5607, 23367, 221458, 4848, 23368, 4747, 23164, 10438, 4548, 64067, 2665, 4646, 4089, 4163, 143686, 4643, 9603, 4644, 4087, 56603, 4331, 23254, 3800, 4684, 4739, 359845, 11103, 122876, 4734, 23150, 1496, 11101, 1499, 400961, 3983, 7088, 4134, 4133, 30845, 4131, 345651, 7082, 10461, 5728, 10252, 23043, 11214, 133746, 9734, 440730, 4482, 79109, 23345, 375298, 5529, 57186, 158506, 23240, 4068, 64859, 4281, 7535, 154796, 200424, 84140, 57674, 27330, 22879, 10409, 152110, 7402, 154043, 10920, 157695, 1387, 220988, 54212, 57178, 7803, 84203, 64219, 8527, 7541, 30819, 51429, 728833, 64121, 10140, 115294, 7547, 5449, 22881, 6548, 10533, 1902, 57669, 7405, 274, 4591, 10914, 10000, 5834, 10006, 5550, 5836, 57560, 23064, 401190, 51438, 1000, 57553, 10422, 8556, 26064, 26065, 7514, 440193, 51100, 1124, 1915, 26286, 8651, 1123, 118611, 51029, 25805, 8648, 10010, 389337, 4430, 1130, 342184, 23093, 5420, 5962, 10114, 57551, 284131, 57542, 596, 51213, 129787, 22863, 394, 22866, 4435, 5058, 23189, 6674, 23499, 27303, 257177, 152006, 23185, 54206, 6671, 23180, 51319, 7534, 728841, 57408, 23085, 151242, 84525, 10124, 6657, 5784, 84632, 57826, 54552, 5781, 122011, 5780, 64772, 5894, 5579, 5578, 8573, 84100, 389421, 285590, 22936, 54453, 51320, 8776, 84629, 646799, 5587, 1152, 5583, 5775, 56475, 5581, 22849, 5074, 1947, 124540, 54566, 25932, 64784, 22846, 6310, 25937, 54465, 57521, 57522, 84902, 5073, 5687, 129563, 8787, 84230, 286430, 5596, 51339, 55691, 5594, 5087, 57703, 7143, 25841, 1033, 1030, 364, 57118, 90187, 84268, 55971, 5797, 6641, 246744, 100288485, 8898, 146713, 6623, 121551, 6430, 51742, 51741, 57504, 351, 1021, 5292, 5999, 27249, 5295, 84250	2164	5222	18224	1.21596	1.46944e-08	1.46944e-08	2.78029e-08
GOTERM_BP_DIRECT	GO:0045944	positive regulation of transcription from RNA polymerase II promoter	190	5.77157	4.81386e-11	50937, 7291, 4041, 3087, 4040, 200424, 2004, 3148, 4205, 10891, 6772, 940, 9241, 3479, 944, 6423, 7490, 8320, 2296, 1387, 10923, 57178, 55022, 4212, 607, 6497, 1488, 6095, 58499, 7547, 6299, 5449, 222546, 9252, 9355, 6548, 23648, 474, 473, 8028, 3298, 9915, 51621, 23261, 10002, 25836, 55553, 80034, 8538, 401, 58490, 4790, 23064, 6014, 23314, 54828, 64321, 253738, 2625, 4774, 4775, 2627, 27086, 23635, 7189, 79977, 27316, 8648, 201501, 144455, 3516, 10274, 64919, 22926, 6474, 4781, 1999, 4094, 4233, 10736, 4092, 7043, 23522, 4010, 26053, 6760, 5629, 90, 2637, 4435, 10499, 51316, 26747, 1634, 4009, 4773, 4772, 4004, 2000, 153090, 6657, 6595, 9969, 1761, 5894, 53335, 8573, 196, 56963, 4761, 1054, 2246, 80312, 1052, 130497, 7019, 2103, 2104, 5587, 6925, 57491, 5076, 5079, 57496, 64784, 2908, 4842, 79755, 2263, 25937, 64641, 5607, 57591, 6197, 2668, 6938, 8631, 1654, 4646, 2113, 4089, 9314, 7029, 2115, 23414, 5591, 2118, 6934, 4087, 861, 4331, 3607, 5087, 2034, 2932, 10365, 5083, 8091, 8092, 8202, 7474, 8204, 1499, 55252, 1030, 6047, 6907, 26108, 3655, 116931, 3670, 7855, 658, 1879, 51742, 51741, 650, 9270, 2736, 2737, 653, 5090, 351, 29110, 466, 9663, 6720, 2138, 5295, 55636	2054	981	16792	1.58339	2.66351e-07	1.33175e-07	9.25874e-08
GOTERM_BP_DIRECT	GO:0043065	positive regulation of apoptotic process	77	2.339	2.77239e-10	153090, 7704, 9459, 50649, 6423, 7490, 8739, 4616, 9141, 27237, 3778, 9833, 388, 51776, 3486, 221472, 1894, 5074, 60485, 580, 6453, 6548, 9353, 7409, 10533, 5924, 1902, 25, 7481, 274, 5366, 6691, 3688, 7410, 8633, 80034, 1654, 222659, 7074, 286430, 5591, 7204, 6654, 6285, 8439, 317, 5664, 8091, 9263, 665, 1499, 7189, 8648, 57118, 6789, 4803, 1647, 6788, 22926, 10018, 6477, 3655, 1848, 9770, 7043, 8854, 4763, 26230, 11214, 133746, 323, 2487, 650, 10687, 7052, 121512, 10451	2054	300	16792	2.09832	1.53396e-06	5.11321e-07	5.33228e-07
GOTERM_BP_DIRECT	GO:0035556	intracellular signal transduction	91	2.76428	6.7484e-09	10207, 7535, 115, 1761, 5894, 5579, 57829, 5334, 5578, 111, 50649, 9411, 56776, 57580, 9201, 10758, 9833, 51776, 5587, 8527, 23139, 5583, 6769, 5581, 1894, 166614, 9448, 6453, 9252, 56995, 5922, 118987, 3488, 3716, 9542, 140460, 9874, 26118, 6197, 10000, 342667, 8787, 1654, 80176, 4089, 2982, 6014, 9681, 1612, 4087, 116449, 9628, 5664, 2932, 1124, 9263, 1607, 1123, 9578, 9472, 202374, 23012, 6789, 23426, 10564, 6788, 7049, 6000, 10019, 375449, 9231, 9891, 26027, 7857, 51701, 26230, 6760, 23043, 11214, 323, 9270, 65125, 8476, 55824, 10603, 5335, 7531, 4772, 151242, 8844, 64283	2054	403	16792	1.84603	3.73382e-05	9.33469e-06	1.29795e-05
GOTERM_BP_DIRECT	GO:0000122	negative regulation of transcription from RNA polymerase II promoter	141	4.28311	1.00842e-08	7291, 3087, 4205, 3720, 6772, 9241, 9555, 57673, 7490, 948, 11016, 1523, 8320, 7356, 1387, 84678, 4212, 7541, 6497, 50945, 167826, 6493, 4488, 1488, 6299, 5449, 83860, 473, 222894, 79813, 9745, 10472, 10002, 4591, 25836, 55553, 8725, 29842, 8538, 4790, 64324, 23314, 23316, 64321, 8554, 51592, 54880, 2625, 7514, 4774, 55729, 2627, 27086, 1788, 7189, 144455, 3516, 57616, 7181, 6474, 8239, 23429, 23327, 4781, 4094, 4092, 5828, 167465, 5629, 23528, 10499, 23186, 60468, 4773, 2186, 4004, 84525, 153090, 6595, 6657, 6658, 1761, 7026, 7704, 53335, 10194, 128553, 390598, 23405, 130497, 6926, 51132, 6925, 22849, 5074, 57491, 9612, 639, 63978, 5079, 2263, 25937, 121536, 5607, 4848, 7436, 93986, 8452, 3642, 4089, 9314, 51339, 23414, 2117, 9603, 4087, 6934, 1602, 11107, 9096, 8091, 8092, 8204, 1499, 6239, 9678, 84159, 7088, 6907, 57459, 3670, 171392, 9734, 650, 2736, 5727, 2737, 463, 6720, 6913, 7091	2054	720	16792	1.60099	5.57943e-05	1.11591e-05	1.93954e-05
GOTERM_BP_DIRECT	GO:0045893	positive regulation of transcription, DNA-templated	106	3.21993	6.37497e-08	4041, 4040, 3148, 2004, 10891, 6772, 1316, 90390, 3479, 7490, 2296, 8320, 1387, 4920, 65056, 6095, 6299, 7547, 5449, 222546, 9355, 55755, 3344, 7481, 9915, 27324, 79618, 4790, 64324, 64321, 8554, 2625, 55729, 4775, 8945, 2627, 25805, 8301, 8648, 23291, 23426, 1999, 7043, 23522, 5629, 90, 4435, 1112, 23528, 4773, 2186, 4772, 2000, 6595, 6657, 6594, 84632, 9969, 7026, 7704, 55904, 7709, 196, 55809, 51322, 9792, 7019, 2104, 6926, 6925, 5076, 2122, 5604, 4842, 8631, 9586, 64067, 9314, 4089, 2113, 3643, 9603, 55617, 4087, 5594, 861, 860, 79366, 10365, 8091, 8092, 8202, 8204, 7474, 1499, 6239, 6047, 6907, 59269, 650, 2736, 5727, 2737, 1871, 463, 8915	2054	515	16792	1.68268	0.000352665	5.87861e-05	0.000122613
GOTERM_MF_DIRECT	GO:0008134	transcription factor binding	67	2.03524	8.06529e-08	7291, 3087, 3148, 10891, 196, 55809, 947, 11016, 2296, 1054, 25897, 1387, 2103, 2957, 4212, 2959, 4488, 9612, 6095, 5076, 23543, 10533, 23368, 6938, 1654, 7341, 2113, 7029, 23414, 4790, 5591, 54828, 64321, 6934, 4087, 5594, 861, 8554, 54880, 2625, 5087, 4774, 2034, 2627, 8091, 10221, 1499, 3516, 6789, 6047, 28951, 6907, 7088, 10736, 23522, 596, 51701, 9734, 323, 23186, 10499, 5292, 8915, 7534, 4773, 2186, 5295	2032	284	16881	1.95989	0.000127988	6.3996e-05	0.000134921
GOTERM_BP_DIRECT	GO:0051056	regulation of small GTPase mediated signal transduction	40	1.21507	1.28704e-07	154796, 9459, 26037, 57636, 79822, 50649, 1124, 1123, 9411, 27237, 388, 4983, 221472, 158763, 23094, 116984, 58480, 1894, 90627, 57568, 6453, 26230, 11214, 394, 7409, 5924, 10928, 57522, 94134, 7410, 23108, 7074, 2665, 57186, 121512, 10144, 10451, 7204, 6654, 93663	2054	134	16792	2.44038	0.000711866	0.000101726	0.000247543
GOTERM_BP_DIRECT	GO:0043547	positive regulation of GTPase activity	112	3.40219	2.02384e-07	805, 9459, 9922, 153, 51429, 1894, 90627, 5747, 57568, 7409, 79890, 3716, 1795, 9542, 7481, 50618, 143872, 8729, 3688, 7410, 8313, 25782, 8412, 10144, 7204, 10142, 54828, 26281, 9628, 79822, 1124, 26286, 1123, 81565, 389337, 23094, 6000, 116984, 8853, 26130, 5154, 4763, 816, 817, 394, 2776, 10928, 94134, 54206, 23108, 121512, 64283, 93663, 153090, 201176, 57480, 57636, 50649, 51735, 9411, 57580, 54453, 23179, 84249, 153020, 2246, 158763, 221472, 26030, 6453, 2263, 5922, 23161, 5924, 57522, 6251, 4747, 2889, 2668, 8823, 2885, 8787, 23362, 8826, 2665, 6305, 9681, 6654, 4684, 23258, 27147, 2932, 57706, 663, 8817, 4983, 10564, 9855, 3257, 3655, 22898, 26230, 11214, 9732, 858, 5996, 5999, 9844, 3667, 11069, 10451, 50807	2054	565	16792	1.62058	0.00111916	0.000139964	0.000389254
GOTERM_BP_DIRECT	GO:0031290	retinal ganglion cell axon guidance	13	0.394897	2.37825e-07	3670, 658, 1946, 2045, 8829, 6092, 214, 9353, 5797, 4897, 64843, 2049, 10505	2054	19	16792	5.5936	0.00131502	0.000146199	0.000457419
GOTERM_CC_DIRECT	GO:0030424	axon	54	1.64034	4.07279e-07	153090, 4856, 115, 2913, 6772, 23405, 84628, 1826, 55714, 23303, 8871, 23022, 5796, 6091, 274, 4747, 10371, 8828, 8829, 8826, 2258, 80725, 23064, 4642, 5594, 57556, 214, 3748, 1496, 55219, 130074, 667, 2596, 1644, 8898, 8851, 4763, 2044, 6623, 2043, 81539, 5058, 27242, 351, 6326, 84062, 23284, 6860, 10642, 4628, 7531, 5818, 1837, 23242	2164	222	18224	2.04846	0.000331063	0.000165545	0.000626497
GOTERM_BP_DIRECT	GO:0008285	negative regulation of cell proliferation	83	2.52126	9.17387e-07	6595, 153090, 1003, 5784, 10950, 3720, 5894, 7704, 9510, 6423, 10397, 7490, 10202, 9141, 10920, 3486, 4920, 6497, 79789, 4488, 1488, 10140, 5796, 5795, 6648, 5449, 1285, 5604, 8935, 51621, 10002, 3490, 8454, 129563, 10006, 5270, 9537, 4601, 8313, 51761, 9314, 2113, 4089, 3642, 2117, 4087, 6801, 55214, 2625, 23677, 27085, 1499, 1687, 1033, 1030, 4988, 144455, 3516, 6789, 64919, 6788, 4091, 6586, 7043, 9231, 7855, 8854, 5728, 56832, 10252, 5629, 50514, 2487, 650, 9270, 2737, 653, 5340, 8611, 1021, 203447, 5527, 83990	2054	396	16792	1.7135	0.00506305	0.000507462	0.00176444
GOTERM_CC_DIRECT	GO:0005829	cytosol	477	14.4897	9.39905e-07	2009, 805, 7498, 6772, 940, 331, 10618, 25793, 10611, 8424, 6769, 1828, 8871, 6093, 90627, 8029, 6885, 5366, 8729, 163, 1719, 8313, 5218, 8411, 84890, 5214, 7204, 824, 1434, 8439, 317, 79822, 218, 8239, 58480, 6477, 1848, 10735, 8854, 8428, 8851, 816, 817, 80852, 10075, 10603, 5335, 7324, 5236, 8436, 2821, 8844, 50649, 200734, 55275, 57580, 119, 2246, 25897, 51271, 26034, 5136, 51132, 830, 5116, 832, 60485, 831, 302, 2122, 5922, 5924, 57591, 2889, 445, 6197, 2887, 8454, 2885, 8829, 9482, 8631, 8826, 8452, 5121, 7389, 51121, 123016, 60490, 132, 1600, 27147, 10979, 868, 8821, 1607, 27143, 143279, 23576, 1808, 29107, 6789, 83988, 4983, 6788, 9320, 5305, 5110, 26960, 10772, 9475, 10846, 26027, 8503, 53917, 5908, 26958, 29116, 154214, 10988, 10840, 29110, 84062, 27430, 10642, 8915, 1207, 8471, 134526, 202151, 2643, 6017, 9459, 6168, 54908, 10294, 1523, 9141, 23304, 9043, 23303, 678, 1894, 10163, 139596, 8935, 9735, 8942, 8195, 3002, 54820, 80176, 494143, 81616, 4837, 112399, 3141, 55312, 9628, 56034, 8945, 2766, 644150, 2762, 2271, 2272, 2273, 3320, 83696, 23426, 4947, 10274, 1644, 23327, 139285, 2176, 6000, 23322, 81603, 8379, 2638, 9564, 1778, 996, 2782, 1780, 1635, 894, 23332, 93663, 23204, 6726, 127018, 9411, 10397, 2194, 9698, 158763, 23405, 11059, 130497, 2049, 1756, 23216, 9779, 636, 501, 3308, 9814, 6251, 56952, 9685, 9681, 255488, 56270, 2034, 2932, 663, 9669, 665, 667, 1687, 9855, 2730, 2731, 11164, 2736, 9270, 2737, 93034, 6228, 9663, 9844, 11165, 6720, 3667, 11069, 56288, 4915, 7750, 55740, 54498, 253260, 3099, 5747, 145567, 55755, 25, 3716, 7879, 4507, 51765, 91768, 7074, 1491, 4790, 1495, 221692, 51594, 1452, 4775, 114880, 3845, 2317, 23293, 7189, 81565, 23291, 7187, 25902, 54477, 64077, 7048, 23112, 11343, 4092, 4091, 4763, 93408, 64083, 3837, 10590, 23287, 65125, 23002, 7052, 23108, 4629, 5770, 64087, 4628, 4773, 4772, 121512, 64283, 153090, 23239, 23171, 84433, 23179, 64841, 3964, 2673, 221472, 23230, 55604, 4651, 30849, 4842, 5604, 9060, 5607, 4848, 4747, 5507, 4548, 2665, 4646, 4089, 4642, 4644, 4087, 23256, 51651, 51559, 65985, 23258, 4734, 89978, 1496, 5520, 1499, 2697, 5515, 10564, 7088, 4131, 7082, 30845, 5728, 10252, 23041, 11214, 167227, 9732, 4482, 79109, 5527, 4289, 4140, 10451, 4068, 4281, 22978, 7535, 154796, 54518, 10549, 57674, 8672, 27330, 288, 287, 8669, 130340, 64215, 64121, 57161, 57565, 7409, 10533, 22981, 7410, 4591, 10006, 5836, 51434, 84937, 10144, 10142, 5142, 5140, 7514, 5144, 1124, 26286, 1915, 27115, 8651, 1123, 8654, 10010, 116984, 10018, 10019, 57551, 5151, 26130, 596, 51701, 22863, 394, 4435, 5058, 10928, 94134, 23498, 23185, 54206, 7534, 7813, 7531, 6657, 57630, 57826, 6461, 5781, 7704, 5579, 5894, 64772, 5578, 57636, 84100, 8573, 51735, 148281, 56776, 57533, 27237, 388, 8776, 7019, 5587, 1152, 5583, 5581, 6450, 128178, 6453, 25932, 123624, 25937, 57521, 57522, 84902, 5073, 5687, 26118, 51479, 6303, 5270, 51339, 5596, 5591, 55690, 6654, 5594, 1030, 114793, 5289, 55971, 8898, 22822, 118788, 26230, 51741, 5095, 351, 5291, 5996, 1021, 5999, 27249, 65220, 50807, 5295	2164	3315	18224	1.21177	0.000763851	0.000254682	0.0014458
GOTERM_BP_DIRECT	GO:0042733	embryonic digit morphogenesis	22	0.668287	1.15713e-06	7291, 4041, 6299, 7704, 9241, 2776, 54928, 6423, 2736, 2737, 7474, 1499, 2697, 79977, 80856, 51776, 1387, 130497, 4089, 4920, 6926, 65250	2054	56	16792	3.21171	0.00638195	0.000581867	0.00222554
GOTERM_BP_DIRECT	GO:0043087	regulation of GTPase activity	24	0.72904	1.19513e-06	153090, 26130, 5747, 1946, 4763, 2044, 26037, 2042, 2043, 7409, 51735, 10928, 9270, 7410, 8826, 6305, 25782, 221472, 253260, 5962, 121512, 4915, 10451, 2049	2054	65	16792	3.01856	0.00659083	0.000550902	0.00229862
GOTERM_MF_DIRECT	GO:0004725	protein tyrosine phosphatase activity	31	0.941677	1.25475e-06	5784, 11072, 374462, 8556, 5781, 11221, 5780, 2070, 84959, 27143, 1033, 8776, 85464, 7803, 5797, 1847, 1848, 8898, 5775, 1846, 5793, 5728, 5796, 5795, 5792, 8732, 63904, 2138, 5770, 2139, 5789	2032	100	16881	2.57535	0.00198931	0.000663545	0.00209901
GOTERM_BP_DIRECT	GO:0035335	peptidyl-tyrosine dephosphorylation	31	0.941677	1.3915e-06	5784, 11072, 374462, 8556, 5781, 11221, 5780, 2070, 84959, 27143, 1033, 8776, 85464, 7803, 5797, 1847, 1848, 8898, 5775, 1846, 5793, 5728, 5796, 5795, 5792, 8732, 63904, 2138, 5770, 2139, 5789	2054	99	16792	2.55993	0.00766959	0.000592067	0.0026763
GOTERM_BP_DIRECT	GO:0001764	neuron migration	32	0.972053	1.73848e-06	7291, 4147, 2625, 7026, 57556, 92737, 4897, 1499, 2697, 9201, 81565, 3320, 8239, 89796, 8851, 5747, 266727, 474, 323, 57591, 6387, 10371, 23284, 8829, 2258, 54820, 4628, 7531, 4915, 55140, 23314, 9620	2054	105	16792	2.49151	0.00957291	0.000686837	0.00334365
GOTERM_BP_DIRECT	GO:0060021	palate development	26	0.789793	1.97002e-06	7291, 54880, 4040, 8092, 7474, 3638, 80144, 84159, 130497, 7049, 7048, 6497, 2049, 6926, 65250, 7043, 2737, 7481, 54796, 91461, 7341, 4089, 23314, 55636, 6654, 4087	2054	76	16792	2.7968	0.010841	0.000726412	0.00378897
GOTERM_CC_DIRECT	GO:0001726	ruffle	28	0.850547	3.26123e-06	154796, 6285, 23150, 221472, 5420, 5962, 51429, 6093, 23022, 10163, 4651, 302, 9564, 5058, 25, 9270, 10603, 3688, 1021, 5335, 8826, 4289, 4646, 9788, 23607, 121512, 4644, 23242	2164	90	18224	2.62	0.00264787	0.000662626	0.00501648
GOTERM_BP_DIRECT	GO:0010595	positive regulation of endothelial cell migration	19	0.577157	3.2767e-06	2625, 5578, 5629, 9564, 27086, 9270, 949, 7474, 388, 8828, 2246, 8829, 23328, 5587, 2113, 147372, 7057, 54828, 9475	2054	46	16792	3.37674	0.0179667	0.00113249	0.00630206
GOTERM_CC_DIRECT	GO:0014069	postsynaptic density	45	1.36695	3.63356e-06	5142, 8224, 9455, 6801, 1740, 1600, 2913, 8516, 22871, 26037, 3708, 2932, 1496, 119, 27445, 9201, 3459, 2596, 23136, 4134, 10611, 4131, 8898, 85461, 79953, 22849, 8851, 57142, 2043, 64084, 22866, 2890, 5727, 80852, 22986, 84062, 56899, 10006, 9229, 23362, 8313, 80725, 4915, 2059, 6654	2164	184	18224	2.05959	0.00294973	0.000590643	0.00558919
GOTERM_CC_DIRECT	GO:0005938	cell cortex	34	1.03281	4.36111e-06	6261, 26064, 4739, 3709, 5664, 83872, 2317, 10979, 4734, 3748, 56776, 667, 1499, 7189, 9833, 2246, 5587, 80762, 5747, 4651, 10539, 302, 11214, 2263, 8313, 4289, 4646, 4628, 56288, 56907, 2059, 23332, 83992, 23242	2164	123	18224	2.32788	0.00353932	0.000590758	0.00670829
GOTERM_BP_DIRECT	GO:0016055	Wnt signaling pathway	46	1.39733	5.15656e-06	4041, 6801, 4040, 3087, 122011, 1452, 440193, 8532, 219771, 2932, 84100, 8945, 10979, 331, 6423, 7473, 7474, 667, 1499, 23291, 388630, 79971, 7088, 26108, 139285, 53944, 23043, 2487, 51741, 26959, 7481, 23499, 23184, 8454, 8452, 1654, 8313, 5218, 129293, 51339, 4163, 7090, 7091, 23240, 84870, 6934	2054	187	16792	2.01103	0.0281281	0.0016769	0.0099174
GOTERM_BP_DIRECT	GO:0045664	regulation of neuron differentiation	12	0.36452	5.18238e-06	8320, 50937, 463, 8851, 54897, 22871, 4803, 64919, 2138, 55755, 9315, 274	2054	20	16792	4.90516	0.028267	0.00159174	0.00996706
GOTERM_MF_DIRECT	GO:0008013	beta-catenin binding	26	0.789793	6.86928e-06	1003, 2932, 8650, 8945, 23426, 6907, 139285, 607, 4092, 116931, 9231, 6095, 5796, 6299, 5795, 2737, 23189, 29119, 8313, 23607, 51339, 9314, 1495, 1000, 6934, 64321	2032	82	16881	2.63411	0.0108424	0.00272169	0.0114908
GOTERM_CC_DIRECT	GO:0005913	cell-cell adherens junction	66	2.00486	1.2317e-05	153090, 6772, 10397, 27237, 2194, 151963, 10611, 51429, 832, 23705, 10163, 831, 57496, 302, 143098, 23367, 23164, 10666, 9685, 3688, 10006, 1654, 8826, 4646, 23607, 5214, 29789, 1495, 1000, 27044, 51100, 8650, 2317, 1496, 1499, 3895, 55833, 8301, 9218, 4430, 58513, 114793, 55971, 5797, 5962, 5110, 7082, 3655, 4092, 23670, 3799, 9231, 8428, 57142, 26130, 8607, 29091, 23499, 7534, 4008, 5770, 7531, 50807, 23085, 5818, 93663	2164	323	18224	1.72079	0.00996382	0.00142952	0.018945
GOTERM_BP_DIRECT	GO:0002063	chondrocyte development	10	0.303767	1.50226e-05	860, 8817, 658, 23213, 6474, 22856, 54928, 55959, 6423, 4488	2054	15	16792	5.45018	0.07976	0.00436522	0.0288898
GOTERM_MF_DIRECT	GO:0005070	SH3/SH2 adaptor activity	20	0.607533	1.58475e-05	116449, 6450, 10140, 6461, 5781, 940, 1124, 1123, 8935, 50618, 55824, 10603, 2887, 2885, 8631, 8412, 2059, 8471, 10451, 4068	2032	56	16881	2.96699	0.0248366	0.00501742	0.0265075
GOTERM_CC_DIRECT	GO:0030027	lamellipodium	39	1.18469	1.92058e-05	154796, 57630, 54518, 9459, 4739, 1496, 55740, 1499, 3983, 2195, 221472, 5797, 5420, 5962, 55604, 6093, 5747, 832, 23022, 10163, 4651, 6453, 6548, 26230, 323, 9564, 9270, 3688, 5335, 10006, 29119, 10642, 80725, 4628, 4163, 121512, 1495, 1000, 8291	2164	160	18224	2.05273	0.0154932	0.00194991	0.0295393
GOTERM_CC_DIRECT	GO:0005911	cell-cell junction	41	1.24544	1.98906e-05	7535, 1003, 8573, 9578, 83604, 1499, 79977, 364, 2195, 23136, 5587, 5797, 23322, 5583, 23037, 1828, 1894, 23705, 5796, 5795, 302, 5908, 25932, 914, 7409, 5058, 1305, 351, 8476, 5335, 23284, 2885, 8631, 8826, 7074, 56288, 5295, 1495, 4643, 23768, 1000	2164	172	18224	2.00744	0.0160412	0.00179519	0.0305924
GOTERM_BP_DIRECT	GO:0007173	epidermal growth factor receptor signaling pathway	20	0.607533	1.9947e-05	5747, 64762, 55914, 5781, 9252, 868, 9564, 3845, 25, 55824, 222584, 5335, 374, 2885, 8826, 8527, 2059, 2202, 5295, 6654	2054	56	16792	2.91974	0.104495	0.00550318	0.038358
GOTERM_BP_DIRECT	GO:0009967	positive regulation of signal transduction	21	0.63791	2.16023e-05	116449, 6450, 10140, 6461, 2625, 80070, 143098, 1124, 1123, 8935, 50618, 55824, 10603, 2885, 8631, 8412, 10019, 2059, 8471, 10451, 4068	2054	61	16792	2.81444	0.11266	0.00567558	0.0415405
GOTERM_CC_DIRECT	GO:0043197	dendritic spine	28	0.850547	2.77373e-05	5142, 6801, 2913, 22871, 26037, 10564, 4983, 40, 3759, 4131, 8898, 79953, 8851, 5728, 2043, 4842, 1902, 2890, 9758, 351, 3688, 84062, 56899, 10642, 7074, 4628, 50807, 83992	2164	100	18224	2.358	0.0222984	0.00225253	0.0426585
GOTERM_MF_DIRECT	GO:0003779	actin binding	58	1.76185	3.43884e-05	9455, 56776, 55740, 9749, 119, 51778, 7402, 3778, 10391, 8735, 23136, 54212, 7852, 85464, 10611, 79789, 830, 1756, 5074, 832, 10163, 5747, 23022, 23224, 57591, 23164, 4892, 3688, 4646, 2059, 56062, 4644, 57553, 221692, 22998, 2317, 667, 3983, 84700, 23012, 83988, 114793, 4983, 342184, 55971, 6641, 5962, 816, 2638, 133746, 23345, 23002, 23499, 4628, 129446, 121512, 2035, 56907	2032	278	16881	1.73324	0.0531128	0.00905465	0.0575116
GOTERM_MF_DIRECT	GO:0005096	GTPase activator activity	58	1.76185	3.82515e-05	153090, 201176, 9459, 26037, 57636, 9411, 57580, 57533, 54453, 158763, 1894, 90627, 23216, 57568, 9779, 5922, 79890, 57522, 7481, 143872, 8787, 8826, 25782, 8313, 2665, 10144, 9681, 6654, 9628, 79822, 1124, 26286, 1123, 663, 25771, 23158, 4983, 6000, 23094, 116984, 8853, 26130, 4763, 26230, 394, 2776, 9732, 10928, 94134, 5996, 54206, 5999, 23108, 7813, 57186, 10451, 50807, 93663	2032	279	16881	1.72702	0.0589005	0.00863484	0.0639705
GOTERM_CC_DIRECT	GO:0043025	neuronal cell body	63	1.91373	3.8881e-05	153090, 4856, 9455, 4040, 10891, 3782, 5368, 84249, 390598, 40, 5136, 85461, 4155, 6780, 5796, 4651, 57565, 5792, 2890, 1902, 6507, 25, 57521, 23544, 140767, 8829, 7074, 80725, 4642, 4644, 10142, 6654, 6285, 6801, 1600, 92737, 214, 5664, 2932, 57706, 1808, 8301, 3320, 1644, 3759, 267, 7043, 10772, 9378, 8851, 658, 2044, 6623, 2045, 817, 22866, 2690, 57795, 114327, 4628, 56288, 2969, 23242	2164	315	18224	1.68429	0.0311165	0.00286959	0.0597922
GOTERM_BP_DIRECT	GO:0006915	apoptotic process	102	3.09842	5.46614e-05	219699, 4205, 9459, 6772, 27069, 331, 944, 6423, 9450, 8739, 4616, 9141, 3486, 23136, 64121, 23705, 6885, 3092, 5366, 10913, 283514, 27324, 80034, 3002, 7074, 4790, 112399, 1612, 1611, 1434, 9984, 57556, 55312, 51100, 317, 7187, 1647, 23429, 7048, 10018, 10114, 6477, 57142, 596, 914, 4435, 5058, 10285, 51282, 56624, 23239, 57630, 6461, 23204, 5894, 5579, 7704, 196, 9833, 388, 55504, 158471, 7852, 5587, 5581, 5074, 60485, 1946, 25932, 2122, 2908, 23213, 2263, 23368, 6197, 10371, 10438, 56892, 8454, 8633, 220441, 255488, 5594, 51651, 9263, 23151, 663, 2697, 6789, 5515, 6788, 151112, 259230, 22822, 5728, 2045, 27242, 5292, 9844, 8915, 57448, 80013	2054	567	16792	1.47068	0.260994	0.0136536	0.105081
GOTERM_MF_DIRECT	GO:0005524	ATP binding	229	6.95626	5.74226e-05	8224, 23132, 23517, 5634, 8735, 51776, 23139, 3099, 6093, 166614, 5747, 84284, 55226, 2321, 3093, 24, 25, 6885, 3716, 55750, 9874, 168400, 51765, 84896, 51761, 5218, 374868, 5214, 7204, 167838, 1452, 19, 317, 3845, 136332, 7328, 10221, 23012, 25902, 7048, 4233, 85443, 375449, 9891, 8428, 65061, 79834, 23387, 816, 148581, 817, 127602, 10079, 80205, 65125, 7052, 7324, 203447, 7190, 4629, 64087, 4628, 91646, 81570, 64794, 64895, 8844, 6595, 10243, 6594, 55137, 344387, 115, 111, 10449, 9201, 55605, 89797, 89795, 4651, 4363, 84181, 30849, 5604, 2263, 5607, 9060, 221458, 445, 6197, 4646, 4642, 4643, 4644, 861, 860, 132, 84451, 3800, 65985, 1607, 89978, 6793, 5205, 84700, 6789, 28951, 6788, 5305, 345651, 30845, 10461, 9475, 23043, 23347, 10351, 8607, 29110, 8476, 83990, 4140, 55636, 134526, 7535, 157285, 5167, 27330, 10294, 10693, 488, 152110, 4920, 8527, 4921, 23303, 9448, 9252, 56997, 4292, 53944, 158135, 4593, 54926, 10914, 10000, 91461, 8195, 5836, 23064, 81616, 29789, 1612, 81618, 3141, 55312, 3313, 9578, 4430, 3320, 10277, 29089, 23093, 10114, 9429, 3799, 57551, 56975, 4174, 51701, 90, 5058, 1778, 493, 54805, 2181, 5890, 1767, 122011, 5579, 5894, 5578, 23200, 8573, 1769, 1768, 56155, 1662, 9833, 23405, 5587, 1152, 5583, 2049, 5581, 1859, 64781, 3308, 56164, 1654, 5596, 3643, 283106, 375748, 5591, 5594, 2932, 51755, 9263, 5188, 202374, 57118, 368, 5289, 8899, 658, 2044, 79677, 2045, 2042, 2043, 5095, 6334, 5291, 5292, 1021, 4919, 54986, 4915, 65220	2032	1495	16881	1.27253	0.0871031	0.0113269	0.096017
GOTERM_MF_DIRECT	GO:0000978	RNA polymerase II core promoter proximal region sequence-specific DNA binding	69	2.09599	6.14677e-05	3087, 2004, 4205, 6772, 53335, 11016, 390598, 1052, 7019, 4212, 6497, 6926, 6925, 639, 6299, 7547, 5079, 5449, 222546, 2908, 23648, 474, 64641, 121536, 144348, 9915, 7403, 51621, 9745, 6938, 93986, 4089, 3642, 2115, 2118, 9603, 6934, 23316, 4087, 7003, 168374, 860, 3607, 11107, 5087, 4774, 4775, 27086, 23635, 3516, 64919, 7181, 4781, 57459, 64864, 1999, 10736, 4091, 3670, 171392, 23528, 2736, 2737, 10499, 6720, 6913, 4773, 55636, 2000	2032	355	16881	1.61471	0.0929451	0.0107806	0.102778
GOTERM_CC_DIRECT	GO:0015629	actin cytoskeleton	47	1.4277	6.75539e-05	26064, 27147, 8573, 2317, 118611, 1496, 56776, 667, 51778, 3983, 23012, 10391, 4983, 55971, 10611, 63876, 10735, 830, 8379, 5074, 832, 84940, 23022, 10163, 10880, 79834, 25932, 9564, 4482, 25, 274, 23164, 9735, 6840, 8826, 80725, 5236, 23607, 4628, 9788, 4773, 9189, 121512, 57477, 1612, 4643, 1495	2164	218	18224	1.81563	0.0534421	0.00456647	0.103865
GOTERM_BP_DIRECT	GO:0048013	ephrin receptor signaling pathway	25	0.759417	6.82482e-05	6093, 8851, 5747, 1947, 1946, 6453, 5781, 2044, 1948, 2045, 26037, 2042, 6760, 2043, 5664, 5058, 1123, 163, 7410, 7074, 23294, 10451, 2049, 9475, 64283	2054	86	16792	2.37653	0.314516	0.0162847	0.131184
GOTERM_BP_DIRECT	GO:0006468	protein phosphorylation	85	2.58202	7.0712e-05	7535, 344387, 5894, 5579, 5578, 23515, 8573, 27330, 56155, 9201, 152110, 51776, 3486, 5587, 84206, 23139, 5583, 5581, 6093, 1859, 9448, 56997, 9252, 30849, 3716, 56164, 7481, 9874, 6197, 10000, 51765, 5218, 5596, 283106, 7204, 1612, 4087, 5594, 4331, 84451, 1452, 23531, 2932, 9263, 9578, 10221, 6793, 57118, 23012, 6789, 28951, 6788, 5289, 7048, 10114, 10461, 9475, 9770, 57551, 9891, 56975, 8428, 8899, 65061, 658, 51701, 23387, 816, 817, 23043, 11214, 90, 5058, 650, 65125, 351, 8476, 5292, 1021, 51319, 6482, 57448, 54986, 9989, 5295	2054	456	16792	1.5239	0.323798	0.0161705	0.135916
GOTERM_BP_DIRECT	GO:0035023	regulation of Rho protein signal transduction	24	0.72904	7.15854e-05	1894, 57480, 6453, 5894, 26230, 9459, 50649, 11214, 7409, 5924, 50618, 57580, 27237, 7410, 389337, 9855, 221472, 7074, 121512, 7204, 10451, 26030, 6654, 64283	2054	81	16792	2.4223	0.327058	0.015719	0.137594
GOTERM_MF_DIRECT	GO:0005089	Rho guanyl-nucleotide exchange factor activity	23	0.698663	7.24207e-05	1894, 57480, 6453, 26230, 9459, 50649, 11214, 7409, 5924, 50618, 57580, 27237, 7410, 389337, 9855, 221472, 7074, 121512, 7204, 10451, 26030, 6654, 64283	2032	77	16881	2.48148	0.108577	0.0114278	0.121081
GOTERM_BP_DIRECT	GO:0016477	cell migration	40	1.21507	8.73243e-05	2932, 9578, 25805, 2296, 81565, 2195, 7049, 5420, 55604, 55660, 2028, 10736, 2049, 5728, 5796, 23022, 64083, 79834, 129787, 6548, 5792, 2042, 2321, 9564, 25, 9270, 3716, 8476, 5291, 3688, 7410, 5335, 9844, 8452, 7074, 54820, 4773, 6382, 7057, 1000	2054	172	16792	1.90123	0.383185	0.0184125	0.167821
GOTERM_CC_DIRECT	GO:0005856	cytoskeleton	70	2.12637	9.45619e-05	5784, 10243, 54518, 26037, 8418, 55740, 119, 10409, 27445, 7402, 287, 221472, 23136, 54212, 85464, 5775, 5581, 6093, 1756, 8871, 832, 10163, 5747, 54566, 1896, 84443, 4842, 636, 55755, 22981, 3092, 3716, 57669, 79981, 10006, 56062, 4643, 56990, 55691, 10142, 5594, 57553, 23254, 10979, 3748, 23150, 9578, 667, 1808, 28951, 9855, 55971, 6641, 5962, 345651, 23043, 133746, 29116, 440730, 9758, 9270, 23345, 84978, 23499, 1832, 29119, 56288, 2035, 56907, 1207	2164	371	18224	1.58895	0.0740013	0.00589658	0.145361
GOTERM_MF_DIRECT	GO:0001078	transcriptional repressor activity, RNA polymerase II core promoter proximal region sequence-specific binding	29	0.880923	9.48011e-05	1602, 3087, 11107, 2625, 53335, 8091, 10194, 11016, 128553, 390598, 1387, 57616, 7181, 6497, 6926, 639, 6299, 5629, 121536, 23528, 23186, 9745, 93986, 3642, 6913, 4773, 23414, 9603, 23316	2032	111	16881	2.17045	0.139685	0.0135847	0.158471
GOTERM_BP_DIRECT	GO:0050919	negative chemotaxis	14	0.425273	0.000100674	10371, 1946, 5154, 8828, 57556, 223117, 2045, 9353, 80031, 9723, 10512, 23768, 6586, 10505	2054	34	16792	3.36629	0.427108	0.0204204	0.193454
GOTERM_MF_DIRECT	GO:0046875	ephrin receptor binding	12	0.36452	0.000101983	8851, 1947, 1946, 56899, 2045, 1948, 2885, 26037, 2043, 23294, 5770, 1123	2032	26	16881	3.83427	0.149435	0.0133974	0.170467
GOTERM_MF_DIRECT	GO:0098641	cadherin binding involved in cell-cell adhesion	58	1.76185	0.000116406	153090, 6772, 10397, 27237, 2194, 151963, 10611, 51429, 832, 10163, 831, 302, 57496, 143098, 23367, 23164, 9685, 3688, 10006, 1654, 8826, 4646, 23607, 5214, 29789, 1495, 27044, 51100, 8650, 2317, 1496, 1499, 3895, 55833, 8301, 9218, 4430, 58513, 114793, 55971, 5962, 5110, 7082, 3655, 23670, 3799, 8428, 57142, 26130, 8607, 29091, 23499, 7534, 5770, 7531, 50807, 23085, 93663	2032	290	16881	1.66152	0.168685	0.0141108	0.194553
GOTERM_BP_DIRECT	GO:0001701	in utero embryonic development	42	1.27582	0.000128727	154796, 7291, 3087, 2625, 9241, 10365, 2627, 27086, 1499, 2697, 2296, 84700, 55273, 57178, 7048, 23322, 10018, 6926, 7043, 4010, 90, 2263, 650, 2736, 57669, 2737, 5727, 7403, 9915, 1909, 3688, 5335, 55553, 26115, 4124, 4628, 4089, 23414, 4643, 55636, 2821, 4087	2054	187	16792	1.83616	0.509481	0.0251182	0.247297
GOTERM_CC_DIRECT	GO:0005634	nucleus	717	21.7801	0.000152079	805, 2004, 10891, 6772, 8418, 1316, 23517, 331, 7490, 6492, 8320, 22906, 25793, 3486, 539, 11098, 339745, 2959, 607, 6497, 6493, 2018, 6781, 58499, 6095, 84081, 55225, 222546, 55226, 23648, 26009, 8732, 8028, 6885, 3298, 79813, 5366, 59351, 168400, 8725, 79618, 84896, 7341, 8313, 1812, 5218, 401, 58490, 5214, 824, 5253, 1434, 317, 51397, 27086, 55219, 79828, 23635, 8301, 2971, 22926, 6474, 6477, 6744, 85443, 10736, 1846, 10735, 8428, 23522, 8851, 55205, 23523, 817, 6760, 323, 340533, 23528, 10075, 1832, 63904, 7324, 51282, 2969, 136647, 2000, 10744, 6595, 154150, 6594, 55137, 27023, 84959, 79843, 27164, 51270, 27443, 442425, 2103, 2104, 9496, 5136, 94234, 7398, 10659, 51132, 57491, 60485, 57496, 55914, 580, 302, 84181, 2122, 79755, 23543, 2263, 28989, 8624, 57591, 6197, 445, 56892, 2885, 8631, 9586, 8452, 8826, 2258, 84955, 2113, 9315, 5121, 2115, 26040, 2117, 2118, 51123, 27044, 342538, 861, 57460, 860, 1602, 27042, 132, 23677, 10046, 868, 10979, 27143, 8202, 143279, 8204, 84700, 6789, 6990, 84159, 28951, 6788, 23774, 9320, 8715, 29935, 80816, 5305, 29937, 55151, 9475, 10772, 63951, 8607, 858, 63950, 463, 84062, 27430, 466, 2239, 10642, 8915, 2138, 2139, 55342, 63948, 83990, 1207, 687, 7291, 9455, 202151, 2643, 3148, 3149, 9922, 9555, 6168, 54908, 1523, 11016, 2296, 9141, 60386, 1894, 678, 645683, 6299, 9355, 83860, 9252, 4292, 53944, 139596, 56852, 3344, 4298, 9915, 222894, 9735, 1514, 79692, 9745, 80034, 166968, 3002, 29842, 1618, 4026, 7692, 6014, 112399, 23314, 54828, 23316, 6285, 2625, 9628, 90316, 2070, 56034, 8945, 7799, 2627, 3899, 1788, 79977, 2272, 2273, 3516, 10277, 3320, 1647, 10274, 4947, 139285, 29089, 201266, 23327, 2176, 9169, 63876, 9429, 9770, 8379, 4174, 4010, 2637, 9569, 996, 9760, 10285, 1780, 60468, 4008, 894, 4009, 79776, 2186, 4004, 11052, 9969, 1761, 112885, 53335, 60528, 196, 10194, 55809, 10397, 9694, 2195, 9792, 3198, 9833, 128553, 390598, 23405, 6117, 11059, 130497, 6119, 8970, 56256, 6926, 6925, 1859, 1756, 23216, 639, 150684, 2908, 60680, 501, 56164, 9686, 6840, 93986, 6938, 80139, 1654, 222659, 3642, 9014, 23414, 6934, 8988, 2034, 79366, 2932, 219771, 9263, 9669, 667, 55833, 9678, 79068, 6239, 6047, 6907, 11179, 59269, 55832, 3670, 79677, 1879, 2731, 9837, 11164, 2736, 9270, 2737, 1871, 93034, 1538, 54014, 9663, 11165, 6720, 3667, 6913, 2035, 54112, 3087, 23132, 3720, 4205, 90390, 92521, 10202, 4616, 54498, 51776, 84678, 4212, 65056, 167826, 4488, 6617, 1488, 5747, 51562, 54897, 3097, 117154, 3093, 3092, 25, 51569, 3716, 9874, 23261, 4507, 10472, 283514, 51765, 54796, 91768, 55553, 4601, 7074, 1491, 4790, 7078, 7738, 253738, 7732, 54880, 221692, 51592, 9984, 4774, 4775, 55729, 3843, 10221, 23293, 7189, 23291, 144455, 114876, 57616, 64077, 7181, 152485, 4781, 1999, 4094, 4092, 4091, 7043, 9891, 55734, 4763, 51586, 10590, 5629, 23287, 80204, 80205, 5621, 10499, 57609, 4628, 4773, 55536, 9189, 4772, 64895, 124359, 55671, 23239, 201176, 23030, 494470, 11221, 284058, 10388, 4255, 3965, 79230, 4761, 254065, 80312, 221472, 55604, 23037, 64843, 4155, 9612, 23022, 23224, 5604, 5607, 144348, 4848, 23368, 10438, 64067, 4646, 4089, 4163, 143684, 143686, 9603, 4087, 4331, 23254, 3607, 11107, 4739, 55, 10365, 11103, 7776, 9096, 8091, 4734, 89978, 8092, 84458, 1496, 11101, 1499, 64863, 5515, 7088, 55628, 64864, 30845, 7082, 221037, 259230, 5728, 171392, 23043, 11214, 133746, 9734, 2690, 79109, 23345, 5527, 7090, 7091, 55636, 64859, 84146, 200424, 4306, 54517, 10549, 64800, 27330, 134187, 374900, 22877, 10409, 152110, 6419, 10920, 157695, 1387, 220988, 10923, 54212, 7803, 84203, 8527, 7541, 84206, 7543, 50945, 64215, 64121, 10140, 10539, 7547, 22887, 5449, 22881, 57665, 474, 473, 51018, 57669, 7403, 51621, 10002, 10914, 25836, 27324, 5937, 10006, 5550, 8538, 51434, 5451, 23064, 401190, 619279, 64324, 51438, 23060, 64321, 57553, 8554, 8556, 26064, 7514, 8650, 1915, 8651, 441581, 27316, 8648, 201501, 58513, 64919, 342184, 23093, 64518, 57157, 10114, 167465, 23099, 596, 51213, 51701, 22863, 26053, 1112, 4435, 23189, 23186, 152006, 54206, 6671, 51319, 23181, 344167, 26747, 7813, 171484, 7534, 4300, 84525, 6576, 10124, 6657, 5784, 5890, 54552, 5781, 122011, 7704, 7026, 5579, 5894, 5893, 25926, 5479, 25925, 6322, 55084, 51322, 51320, 1054, 388, 1052, 7019, 84629, 6660, 5587, 5581, 22849, 5074, 1947, 5076, 5079, 64784, 22847, 6310, 25937, 64641, 121536, 22843, 25939, 51720, 5073, 5687, 8787, 374, 57128, 6305, 286430, 5596, 51339, 375748, 7029, 5594, 168374, 5087, 26240, 51755, 5083, 7143, 127665, 25841, 1033, 1030, 57118, 84268, 368, 26108, 256380, 246744, 267, 8898, 5862, 54586, 57713, 146713, 27343, 6430, 51742, 51741, 5195, 57504, 5090, 5291, 1021, 5292, 51455, 5999, 5295, 84250, 50809	2164	5415	18224	1.11508	0.11631	0.00879321	0.23368
GOTERM_MF_DIRECT	GO:0001077	transcriptional activator activity, RNA polymerase II core promoter proximal region sequence-specific binding	49	1.48846	0.000168803	6657, 2004, 4205, 7490, 1054, 1052, 4212, 7019, 6925, 7547, 5079, 5449, 2908, 23648, 79755, 474, 64641, 9915, 51621, 23261, 6938, 4089, 9314, 2115, 2118, 253738, 4087, 7003, 860, 3607, 2625, 5087, 4774, 2034, 4775, 8091, 23635, 3516, 64919, 4781, 1999, 10736, 3670, 1879, 2736, 2737, 6720, 4773, 2000	2032	236	16881	1.72488	0.235026	0.0189547	0.28201
GOTERM_BP_DIRECT	GO:0021772	olfactory bulb development	10	0.303767	0.000175091	1808, 8320, 10371, 2131, 9355, 23287, 6497, 23322, 55636, 123016	2054	19	16792	4.30277	0.620485	0.0328571	0.336224
GOTERM_BP_DIRECT	GO:0098609	cell-cell adhesion	55	1.67072	0.000181844	153090, 6772, 10397, 83604, 27237, 2194, 151963, 10611, 51429, 832, 10163, 831, 302, 57496, 143098, 23367, 23164, 9685, 64065, 10006, 1654, 8826, 4646, 5214, 29789, 27044, 51100, 8650, 2317, 3895, 8301, 55833, 9218, 4430, 58513, 114793, 55971, 5962, 5110, 7082, 23670, 3799, 8428, 57142, 26130, 8607, 29091, 23499, 23284, 7534, 5770, 7531, 50807, 23085, 93663	2054	271	16792	1.65919	0.634407	0.0329849	0.34917
GOTERM_BP_DIRECT	GO:0030177	positive regulation of Wnt signaling pathway	14	0.425273	0.000198049	6299, 3087, 23213, 2263, 650, 55959, 7473, 23189, 23499, 79971, 10159, 51339, 6497, 84870	2054	36	16792	3.17927	0.665766	0.0347345	0.380231
GOTERM_BP_DIRECT	GO:0032836	glomerular basement membrane development	7	0.212637	0.000200325	4811, 1285, 1286, 23213, 55959, 7490, 4643	2054	9	16792	6.35854	0.669949	0.0340477	0.384591
GOTERM_MF_DIRECT	GO:0004674	protein serine/threonine kinase activity	70	2.12637	0.000207447	122011, 5894, 5579, 5578, 8573, 27330, 9201, 152110, 9833, 51776, 130497, 5587, 23139, 5583, 5581, 6093, 1859, 166614, 9448, 9252, 30849, 5604, 53944, 5607, 6885, 56164, 9874, 6197, 10000, 5596, 283106, 5591, 7204, 1612, 5594, 1452, 2932, 9263, 9578, 6793, 202374, 57118, 23012, 6789, 6788, 10114, 375449, 85443, 9475, 57551, 9891, 56975, 8428, 8899, 65061, 658, 51701, 23387, 816, 817, 23043, 90, 5058, 65125, 29110, 8476, 5292, 203447, 54986, 4140	2032	376	16881	1.54662	0.280538	0.021711	0.346465
GOTERM_MF_DIRECT	GO:0044212	transcription regulatory region DNA binding	45	1.36695	0.000215612	6595, 6657, 54880, 3087, 2625, 3148, 11107, 27164, 9555, 2627, 196, 55809, 7490, 7474, 10409, 1499, 2296, 84159, 64919, 6907, 59269, 7541, 4092, 4488, 4091, 55205, 5076, 6299, 222546, 3097, 5629, 55755, 51742, 4435, 23528, 7481, 23186, 463, 6938, 55553, 9314, 4089, 4790, 6934, 64321	2032	213	16881	1.75512	0.289804	0.0211612	0.36008
GOTERM_MF_DIRECT	GO:0001105	RNA polymerase II transcription coactivator activity	14	0.425273	0.000230991	6595, 3670, 8648, 57496, 5449, 4205, 1387, 26108, 473, 4435, 51741, 23414, 57591, 116931	2032	37	16881	3.14341	0.306931	0.0213353	0.385716
GOTERM_BP_DIRECT	GO:0048666	neuron development	16	0.486027	0.000242426	6658, 9394, 6648, 2044, 2736, 5090, 65125, 390598, 4761, 79048, 51761, 55714, 57187, 6497, 8898, 64843	2054	46	16792	2.84357	0.738548	0.0398365	0.465241
GOTERM_CC_DIRECT	GO:0045211	postsynaptic membrane	44	1.33657	0.00025775	10243, 9455, 6801, 1740, 2913, 22871, 26037, 869, 55584, 10505, 288, 8301, 7402, 287, 2894, 23426, 10611, 149111, 85461, 79953, 1756, 22849, 5728, 1133, 2045, 2043, 64084, 22866, 2892, 8082, 2890, 23345, 1305, 80852, 4593, 84062, 56899, 10006, 9229, 23362, 84896, 80725, 57497, 4915	2164	211	18224	1.75613	0.189073	0.0138747	0.395751
GOTERM_CC_DIRECT	GO:0005604	basement membrane	22	0.668287	0.000263568	55214, 1946, 4147, 302, 55914, 59277, 284217, 1285, 9510, 83872, 8573, 375567, 25975, 3909, 667, 80144, 27283, 4811, 7058, 7078, 3655, 2200	2164	79	18224	2.34521	0.192901	0.013305	0.404666
GOTERM_MF_DIRECT	GO:0004672	protein kinase activity	67	2.03524	0.000268476	157285, 344387, 5894, 5579, 5578, 8573, 27330, 9201, 56155, 152110, 9833, 4920, 5583, 5581, 6093, 1859, 5747, 9448, 56997, 9252, 30849, 5604, 53944, 5607, 6885, 25, 56164, 6197, 10000, 51765, 91461, 5218, 5591, 1612, 1452, 23531, 51755, 2932, 9263, 9578, 10221, 23012, 6789, 28951, 6788, 5289, 4233, 10114, 9770, 57551, 9891, 8428, 8851, 8899, 51701, 23387, 816, 23043, 2043, 90, 5058, 65125, 29110, 203447, 4919, 54986, 8844	2032	359	16881	1.55044	0.346968	0.0233958	0.448177
GOTERM_BP_DIRECT	GO:0048813	dendrite morphogenesis	14	0.425273	0.000271426	4205, 23543, 473, 1496, 8301, 9201, 84062, 3688, 10371, 7436, 10006, 342184, 1826, 4133	2054	37	16792	3.09334	0.777316	0.043215	0.520757
GOTERM_CC_DIRECT	GO:0030315	T-tubule	14	0.425273	0.000273502	6261, 6548, 817, 4842, 274, 288, 9472, 493, 287, 3759, 5962, 6769, 8291, 7043	2164	38	18224	3.10264	0.199395	0.0129964	0.41989
GOTERM_MF_DIRECT	GO:0005085	guanyl-nucleotide exchange factor activity	29	0.880923	0.000288949	9459, 50649, 51735, 27237, 153020, 10564, 221472, 3257, 1894, 26130, 6453, 26230, 11214, 7409, 5924, 9732, 1795, 8729, 2889, 7410, 9844, 7074, 11069, 8412, 121512, 10451, 7204, 6654, 64283	2032	118	16881	2.04169	0.36785	0.0238493	0.482276
GOTERM_CC_DIRECT	GO:0005667	transcription factor complex	41	1.24544	0.000289103	6657, 860, 1602, 2625, 4205, 5087, 2034, 55729, 51270, 2627, 196, 8092, 55809, 1499, 144455, 3516, 390598, 10923, 6497, 4092, 6925, 4091, 5449, 117154, 9734, 25937, 1871, 9915, 5090, 23186, 10002, 463, 6938, 8538, 2113, 4089, 7029, 5591, 23314, 64321, 4087	2164	193	18224	1.78901	0.209488	0.0129748	0.443791
GOTERM_BP_DIRECT	GO:0016525	negative regulation of angiogenesis	19	0.577157	0.000313754	6093, 153090, 154796, 5140, 3087, 4763, 1285, 6772, 22846, 23213, 9723, 2296, 7058, 1634, 5797, 2969, 7057, 9475, 6925	2054	62	16792	2.50532	0.823824	0.0483974	0.601735
GOTERM_BP_DIRECT	GO:0010718	positive regulation of epithelial to mesenchymal transition	13	0.394897	0.000322089	25805, 7291, 80139, 8313, 4089, 25937, 7048, 8092, 650, 57669, 4087, 7043, 1499	2054	33	16792	3.22056	0.831767	0.0483056	0.617675
GOTERM_CC_DIRECT	GO:0016529	sarcoplasmic reticulum	13	0.394897	0.000336253	781, 9472, 497190, 288, 6261, 7498, 3708, 817, 23224, 4842, 6262, 7057, 488	2164	34	18224	3.21996	0.239227	0.0142875	0.515994
GOTERM_BP_DIRECT	GO:0007165	signal transduction	181	5.49818	0.00033945	219699, 4306, 2004, 54518, 3479, 944, 27330, 947, 288, 7356, 5368, 287, 1387, 4920, 8527, 30819, 4921, 6769, 23303, 6093, 90627, 3097, 55227, 79890, 3488, 283349, 9542, 8935, 1909, 10002, 1908, 9745, 143872, 10000, 7410, 4790, 8412, 10144, 1612, 10142, 5142, 26281, 5140, 8439, 2625, 9369, 1452, 54886, 9984, 9806, 5144, 214, 79822, 1124, 8945, 2317, 27115, 1123, 8654, 9578, 7187, 10010, 9218, 3320, 64919, 22926, 116984, 4233, 10019, 9630, 9378, 9231, 5151, 8428, 26130, 4763, 816, 394, 10928, 2797, 94134, 10603, 6387, 2782, 5335, 7534, 9989, 2969, 56624, 5818, 1837, 201176, 6461, 115, 7026, 5579, 5894, 57636, 53335, 27164, 84433, 55584, 219790, 54453, 2246, 8838, 158763, 11059, 5587, 55714, 5136, 5583, 5581, 5796, 128178, 60485, 4651, 55914, 146691, 2908, 5604, 9308, 5922, 2890, 5607, 57522, 6251, 2889, 6197, 10666, 2668, 7436, 2887, 8823, 8633, 8829, 8826, 2665, 2258, 23607, 9607, 4163, 2059, 6654, 5594, 861, 2131, 4739, 3708, 3709, 2034, 868, 8821, 8091, 2697, 1808, 8817, 3459, 6789, 8792, 4983, 7088, 6788, 59269, 5797, 267, 80762, 8995, 10846, 27242, 55824, 5291, 5996, 8911, 5529, 5527, 4289, 3667, 7090, 5295, 8471	2054	1161	16792	1.27452	0.84718	0.0495029	0.650864
GOTERM_BP_DIRECT	GO:0018108	peptidyl-tyrosine phosphorylation	35	1.06318	0.000357938	157285, 7535, 7750, 26281, 1523, 8817, 9833, 2246, 3320, 4920, 4233, 2202, 4921, 10461, 2049, 1859, 5747, 2044, 79834, 2045, 2042, 2043, 5604, 2263, 2321, 5607, 25, 9542, 4593, 8823, 91461, 10006, 4919, 3643, 4915	2054	153	16792	1.87016	0.862045	0.0507917	0.686198
GOTERM_BP_DIRECT	GO:0001657	ureteric bud development	14	0.425273	0.000366801	6299, 168667, 10252, 6092, 9353, 2263, 7490, 6492, 2296, 130497, 6382, 4092, 4087, 4091	2054	38	16792	3.01194	0.868649	0.050717	0.703133
GOTERM_MF_DIRECT	GO:0016874	ligase activity	53	1.60996	0.000378691	57630, 57574, 494470, 57674, 331, 51320, 25897, 54708, 11059, 64219, 23304, 51132, 57161, 580, 339976, 158135, 56852, 9781, 4591, 84937, 220441, 23024, 255488, 8554, 51592, 8945, 868, 4734, 143279, 7189, 7187, 6047, 10277, 221687, 23093, 23327, 9320, 267, 6477, 151112, 81603, 2730, 29116, 154214, 10075, 152006, 57448, 64087, 158506, 147339, 90025, 2181, 4281	2032	270	16881	1.63075	0.45179	0.0296077	0.631616
GOTERM_CC_DIRECT	GO:0030426	growth cone	28	0.850547	0.000412064	805, 2932, 57580, 10409, 1808, 7402, 57616, 23405, 8239, 1826, 267, 8851, 23022, 26230, 323, 25, 4747, 140767, 84062, 8829, 10006, 8826, 10642, 2258, 4628, 23064, 2059, 4644	2164	116	18224	2.03276	0.284717	0.0166143	0.631984
GOTERM_CC_DIRECT	GO:0030054	cell junction	80	2.43013	0.000416208	1003, 8224, 10243, 9455, 22871, 26037, 83872, 221935, 375567, 148281, 285590, 83604, 55740, 55584, 10409, 27445, 7402, 3775, 2894, 7852, 1826, 149111, 23034, 85461, 79953, 22849, 1488, 55914, 6453, 1133, 2892, 55755, 2890, 4593, 56899, 8633, 64065, 84896, 23362, 80725, 51339, 85439, 57497, 84937, 338442, 2059, 1495, 9644, 221692, 1740, 4774, 79822, 869, 3748, 57706, 8204, 1499, 23426, 4983, 10564, 2596, 51299, 4131, 7082, 9378, 2043, 8082, 9899, 167227, 143425, 132204, 26589, 84062, 1832, 9229, 6860, 129446, 56288, 2035, 1837	2164	459	18224	1.46779	0.287124	0.0159874	0.638321
GOTERM_CC_DIRECT	GO:0005578	proteinaceous extracellular matrix	52	1.57959	0.000420461	1293, 4856, 4147, 284217, 57829, 8532, 9510, 170690, 92949, 170691, 170692, 1310, 84034, 2246, 8838, 9508, 255631, 1288, 11096, 1287, 249, 2202, 2201, 2200, 7837, 3617, 80070, 1285, 9353, 1286, 26254, 7481, 7078, 9806, 7143, 60506, 7473, 7474, 57094, 90187, 7373, 7049, 147372, 4052, 6586, 170689, 256076, 10418, 81578, 2239, 51144, 23768	2164	268	18224	1.63401	0.289585	0.0154211	0.644823
GOTERM_BP_DIRECT	GO:0051893	regulation of focal adhesion assembly	9	0.27339	0.000430265	6093, 23499, 5747, 2824, 1946, 6548, 2042, 23332, 9475	2054	17	16792	4.32808	0.907558	0.057792	0.824312
GOTERM_BP_DIRECT	GO:0048286	lung alveolus development	13	0.394897	0.000442861	9394, 5154, 2263, 3488, 1907, 57190, 54206, 93986, 9678, 91461, 4124, 84525, 7043	2054	34	16792	3.12584	0.913784	0.0580263	0.848347
GOTERM_BP_DIRECT	GO:0040037	negative regulation of fibroblast growth factor receptor signaling pathway	7	0.212637	0.000448846	63978, 10252, 23213, 55959, 387914, 7057, 7474	2054	10	16792	5.72269	0.916593	0.0574284	0.859764
GOTERM_MF_DIRECT	GO:0043565	sequence-specific DNA binding	89	2.70352	0.000478465	6657, 3087, 27023, 4306, 2004, 10891, 7026, 4205, 27164, 7490, 11016, 1523, 2296, 442425, 8320, 3198, 1054, 4212, 2103, 2104, 7541, 94234, 64843, 6926, 6617, 4488, 2018, 6095, 22887, 7547, 6299, 5449, 9355, 3097, 2908, 474, 473, 3344, 3298, 23261, 10002, 10472, 93986, 80034, 55553, 9586, 29842, 2113, 4089, 5451, 2115, 23314, 2118, 9603, 23316, 64321, 6934, 3607, 11107, 5087, 2034, 10365, 8092, 27086, 79977, 3516, 64919, 22926, 7181, 6474, 59269, 57459, 4094, 1999, 3670, 55205, 596, 4010, 1112, 23528, 2736, 63950, 57504, 5090, 466, 344167, 79776, 2186, 2000	2032	518	16881	1.42736	0.532102	0.0355207	0.797402
GOTERM_CC_DIRECT	GO:0005912	adherens junction	16	0.486027	0.000484241	1003, 5796, 1946, 2044, 143098, 57669, 1496, 8613, 83604, 1499, 29119, 342184, 23336, 1495, 4643, 5818	2164	50	18224	2.69486	0.3255	0.0169753	0.742297
GOTERM_CC_DIRECT	GO:0014704	intercalated disc	15	0.45565	0.000491497	832, 6548, 817, 5058, 9472, 288, 2697, 3688, 1832, 287, 2258, 3759, 1495, 7082, 1000	2164	45	18224	2.80715	0.329469	0.0165156	0.753381
GOTERM_MF_DIRECT	GO:0003700	transcription factor activity, sequence-specific DNA binding	150	4.5565	0.000566237	687, 4306, 3148, 2004, 4205, 6772, 196446, 134187, 7490, 374900, 22877, 6492, 11016, 8320, 2296, 1387, 4212, 7541, 65056, 7543, 50945, 6493, 678, 6095, 22887, 6299, 7547, 5449, 3097, 56995, 474, 7409, 473, 8028, 3344, 3298, 9915, 4299, 79692, 10002, 10472, 80034, 55553, 29842, 401, 7692, 5451, 4790, 22797, 2625, 4774, 4775, 2627, 7799, 27086, 79977, 144455, 3516, 22926, 7181, 4781, 1999, 4094, 10736, 4092, 4091, 55205, 4010, 5629, 2637, 4435, 1112, 23528, 9569, 60468, 6671, 51282, 4773, 9189, 4772, 2969, 6657, 6658, 1761, 7026, 7704, 7709, 27164, 196, 6322, 55809, 4761, 1052, 7019, 2103, 6660, 2104, 9496, 6926, 6925, 639, 2122, 2908, 57591, 93986, 6938, 9586, 2113, 3642, 9014, 4089, 9314, 7029, 2115, 2118, 9603, 4087, 6934, 7003, 861, 168374, 860, 3607, 5087, 2034, 10365, 9096, 5083, 8092, 7474, 1499, 6239, 6047, 59269, 57459, 64864, 8522, 63951, 63950, 2736, 57504, 2737, 5201, 1871, 5090, 463, 466, 6720, 63948, 6913	2032	961	16881	1.29671	0.592972	0.0400344	0.943032
GOTERM_BP_DIRECT	GO:0045892	negative regulation of transcription, DNA-templated	87	2.64277	0.000569785	6595, 153090, 7291, 3087, 3148, 2004, 3720, 7026, 7704, 196, 6423, 7490, 10409, 1052, 11059, 7541, 50945, 6926, 4488, 51132, 1488, 5796, 5076, 6299, 9252, 2122, 23543, 6310, 51720, 7481, 222894, 79813, 10472, 10438, 93986, 25836, 79618, 80139, 7341, 9314, 4089, 5451, 7029, 23414, 1611, 4087, 6934, 51123, 861, 860, 1602, 10268, 51592, 54880, 2625, 11107, 7141, 55729, 8945, 5083, 2627, 8091, 8092, 27086, 7474, 1499, 7189, 5205, 23291, 3516, 84159, 57616, 7088, 1999, 8851, 23522, 5629, 9734, 4435, 1112, 5195, 650, 23528, 57504, 2737, 23186, 463	2054	499	16792	1.42535	0.957298	0.0707129	1.09022
GOTERM_BP_DIRECT	GO:0006897	endocytosis	32	0.972053	0.000596977	11276, 286133, 4041, 23677, 92737, 57706, 644150, 54453, 1808, 8301, 3949, 58513, 8527, 51429, 26130, 54586, 53944, 79890, 2690, 10928, 10079, 7879, 274, 50618, 351, 9685, 51479, 4646, 8411, 85439, 374868, 4643	2054	139	16792	1.88208	0.963266	0.0723421	1.14197
GOTERM_CC_DIRECT	GO:0045202	synapse	38	1.15431	0.000629295	4040, 221692, 22871, 221935, 375567, 388336, 4897, 55219, 55740, 27445, 3775, 1826, 6641, 51299, 23034, 1756, 22849, 1947, 23705, 6453, 10590, 1133, 4842, 323, 25, 351, 8633, 10479, 9229, 54820, 7341, 1838, 80725, 51339, 23085, 23768, 1000, 1837	2164	181	18224	1.76804	0.400571	0.020263	0.963647
GOTERM_BP_DIRECT	GO:0000226	microtubule cytoskeleton organization	20	0.607533	0.00067034	166614, 5116, 2009, 5747, 6760, 55755, 22981, 92521, 27436, 667, 4747, 25897, 6905, 54986, 4133, 4140, 4131, 23332, 4281, 9053	2054	71	16792	2.30289	0.975528	0.0791422	1.28145
GOTERM_BP_DIRECT	GO:0060324	face development	9	0.27339	0.000691797	79977, 8854, 6658, 8195, 5894, 5604, 55636, 7474, 5594	2054	18	16792	4.08763	0.97827	0.0798697	1.32221
GOTERM_BP_DIRECT	GO:0021987	cerebral cortex development	17	0.516403	0.000806465	50937, 4040, 4763, 5079, 9355, 4852, 474, 4747, 8648, 93986, 8195, 83696, 54820, 153241, 7531, 4915, 1000	2054	56	16792	2.48178	0.988483	0.0906071	1.53976
GOTERM_BP_DIRECT	GO:0048010	vascular endothelial growth factor receptor signaling pathway	20	0.607533	0.000807898	6093, 5747, 10163, 6461, 23213, 7409, 2321, 9564, 2296, 5291, 7410, 8828, 9844, 8829, 10006, 3320, 5587, 5295, 10451, 9475	2054	72	16792	2.27091	0.988574	0.0889565	1.54248
GOTERM_BP_DIRECT	GO:0001525	angiogenesis	45	1.36695	0.000849843	153090, 5140, 4856, 219699, 6461, 2004, 9369, 5578, 60675, 2034, 57674, 23554, 4897, 8817, 3516, 55273, 2246, 388, 5587, 9496, 2028, 2049, 9378, 7855, 5747, 5728, 10163, 6095, 9394, 7857, 5154, 302, 25932, 22846, 2263, 2321, 7410, 8828, 6303, 8829, 4240, 10451, 2821, 54828, 64321	2054	223	16792	1.64972	0.990943	0.0915393	1.62194
GOTERM_CC_DIRECT	GO:0005794	Golgi apparatus	134	4.07047	0.000852042	54808, 5738, 4040, 22871, 8676, 948, 288, 1523, 10618, 607, 55755, 8029, 3092, 7879, 8729, 10000, 91461, 51765, 8313, 51761, 388743, 81618, 1495, 10142, 29906, 824, 10422, 5251, 5140, 282973, 55214, 23531, 19, 3998, 93377, 26286, 3843, 54928, 2315, 8301, 3949, 256987, 100133220, 79971, 22926, 201266, 411, 56975, 64083, 22866, 5058, 2590, 5621, 84620, 23499, 7813, 6482, 121512, 23332, 64794, 2181, 136647, 2000, 57630, 5894, 11221, 4852, 23200, 55275, 9388, 57533, 4756, 64841, 2194, 221472, 51271, 5587, 8460, 5581, 5076, 256435, 2122, 60684, 23213, 636, 5604, 2263, 83452, 8624, 54463, 9781, 9685, 64065, 2885, 9215, 8452, 100506084, 2665, 4646, 4644, 5125, 5594, 8693, 11276, 2131, 4739, 57703, 5664, 8092, 4734, 8613, 2697, 497190, 5205, 4988, 3759, 55832, 5862, 10252, 2043, 266727, 51741, 8607, 858, 79109, 5727, 23345, 351, 340481, 3763, 375298, 91949, 79925, 6860	2164	863	18224	1.30762	0.499929	0.026302	1.30266
GOTERM_BP_DIRECT	GO:0001656	metanephros development	11	0.334143	0.000856327	2668, 596, 8516, 25836, 4763, 10252, 6092, 2138, 4435, 2737, 2200	2054	27	16792	3.33066	0.991262	0.0904467	1.63422
GOTERM_BP_DIRECT	GO:0031032	actomyosin structure organization	11	0.334143	0.000856327	84978, 8476, 221692, 54566, 22998, 23136, 29116, 4628, 2035, 57669, 9578	2054	27	16792	3.33066	0.991262	0.0904467	1.63422
GOTERM_BP_DIRECT	GO:0006366	transcription from RNA polymerase II promoter	88	2.67315	0.000891482	6657, 1761, 2004, 4205, 27164, 196, 7490, 2296, 1054, 4761, 1052, 10923, 7019, 4212, 2957, 6660, 2959, 5076, 7547, 5079, 5449, 222546, 83860, 3097, 2908, 23648, 79755, 8732, 474, 64641, 4298, 3298, 9915, 51621, 10002, 23261, 6938, 80034, 9586, 8538, 9314, 2113, 4089, 2115, 4790, 2118, 9603, 253738, 4087, 861, 860, 4331, 2625, 3607, 5087, 4774, 2034, 4775, 5083, 2627, 8091, 8092, 404672, 23635, 79977, 27316, 11036, 6239, 10274, 64919, 59269, 4781, 4094, 1999, 10736, 3670, 1879, 2637, 2736, 2737, 5090, 463, 466, 60468, 4773, 4772, 2969, 2000	2054	513	16792	1.40239	0.992808	0.0922263	1.70077
GOTERM_CC_DIRECT	GO:0043005	neuron projection	46	1.39733	0.000931289	3800, 1600, 4897, 56963, 288, 6540, 8648, 4988, 287, 3320, 23426, 64919, 220988, 23294, 4134, 10611, 55714, 4133, 22849, 23705, 5728, 4651, 6453, 10590, 57565, 5792, 22866, 9899, 6507, 2693, 140767, 132204, 6691, 140679, 493, 84062, 8633, 23108, 8826, 2258, 85439, 6014, 4642, 23768, 4644, 2821	2164	237	18224	1.63454	0.531158	0.0276653	1.423
GOTERM_MF_DIRECT	GO:0019904	protein domain specific binding	42	1.27582	0.000934147	8554, 860, 7291, 9455, 805, 5781, 3148, 7514, 7704, 50649, 4734, 25925, 7473, 7474, 10409, 4988, 9218, 23405, 6907, 1644, 26034, 6497, 5962, 23114, 7082, 130026, 3837, 54875, 143098, 57669, 5340, 4747, 7052, 8826, 54820, 5874, 80725, 7534, 7029, 7531, 4642, 2181	2032	208	16881	1.67749	0.773086	0.062451	1.55128
GOTERM_BP_DIRECT	GO:0007010	cytoskeleton organization	35	1.06318	0.000941208	57553, 7750, 57556, 4739, 9578, 1496, 667, 27445, 27443, 1808, 3983, 287, 254065, 51776, 114793, 161176, 221472, 23094, 55660, 23139, 58480, 375449, 1756, 832, 23022, 10880, 23043, 118987, 3092, 23499, 6840, 1538, 54014, 23607, 121512	2054	161	16792	1.77723	0.994539	0.0953393	1.79482
GOTERM_MF_DIRECT	GO:0019901	protein kinase binding	67	2.03524	0.000966605	153090, 805, 6558, 4205, 940, 200734, 9555, 57533, 56155, 7402, 287, 25793, 130497, 253260, 6497, 23303, 5796, 5747, 5795, 146691, 5604, 55755, 22841, 57521, 5073, 10666, 6197, 2885, 8631, 8826, 8313, 80725, 5596, 6934, 219771, 2932, 2627, 1915, 8651, 1499, 1808, 7189, 222584, 7187, 1030, 143384, 23328, 26960, 7855, 8851, 5728, 54875, 9564, 858, 2690, 5058, 9270, 79109, 65125, 54206, 5335, 8915, 7534, 6720, 5770, 894, 2181	2032	376	16881	1.48034	0.784489	0.0619459	1.60477
GOTERM_BP_DIRECT	GO:0007155	cell adhesion	80	2.43013	0.000975753	1003, 1293, 50937, 1002, 22871, 284217, 5578, 3680, 8573, 947, 1310, 488, 4756, 948, 84034, 2195, 388, 8838, 1826, 1288, 23037, 4921, 5581, 1947, 5796, 55914, 1948, 5792, 1285, 6091, 6092, 50863, 25975, 3693, 10666, 4974, 3490, 8828, 4978, 79987, 4026, 9788, 1495, 1000, 8516, 4684, 4739, 214, 7143, 1496, 8038, 3909, 3026, 1499, 667, 79977, 27283, 10085, 9855, 5420, 3655, 9891, 2042, 5961, 394, 2043, 8082, 914, 9564, 10418, 256076, 351, 6387, 8745, 29119, 7058, 4628, 4240, 7057, 5818	2054	459	16792	1.42488	0.99549	0.0968933	1.86011
GOTERM_BP_DIRECT	GO:0035115	embryonic forelimb morphogenesis	12	0.36452	0.000982885	860, 8854, 7291, 80856, 25836, 6474, 130497, 23322, 7473, 6926, 1499, 4488	2054	32	16792	3.06573	0.995665	0.0958489	1.87359
GOTERM_BP_DIRECT	GO:0018105	peptidyl-serine phosphorylation	29	0.880923	0.000997402	122011, 5579, 1452, 5578, 2932, 23515, 9201, 202374, 23012, 6789, 253260, 5587, 7048, 23139, 10114, 5583, 375449, 85443, 5581, 1859, 166614, 8851, 596, 817, 53944, 29110, 10000, 5591, 5594	2054	125	16792	1.89666	0.996	0.0955142	1.90101
GOTERM_BP_DIRECT	GO:0008045	motor neuron axon guidance	9	0.27339	0.00106758	3800, 494470, 2043, 214, 9353, 9241, 1123, 27086, 2118	2054	19	16792	3.8725	0.997288	0.100159	2.03347
GOTERM_BP_DIRECT	GO:0001658	branching involved in ureteric bud morphogenesis	14	0.425273	0.00108127	6299, 5076, 596, 5087, 4435, 650, 170690, 7490, 2737, 5727, 1499, 2668, 2138, 4089	2054	42	16792	2.72509	0.997486	0.0996902	2.05929
GOTERM_BP_DIRECT	GO:0040036	regulation of fibroblast growth factor receptor signaling pathway	6	0.18226	0.00110547	860, 56975, 23213, 2263, 1848, 64399	2054	8	16792	6.13145	0.997801	0.100141	2.10492
GOTERM_BP_DIRECT	GO:0007417	central nervous system development	28	0.850547	0.00113309	6285, 6658, 3720, 7704, 92737, 56034, 27330, 4897, 9201, 64377, 6789, 6788, 40, 11059, 4155, 411, 5728, 54897, 6092, 474, 9915, 6197, 8745, 5121, 9620, 55140, 55636, 56923	2054	120	16792	1.90756	0.998113	0.100864	2.15697
GOTERM_MF_DIRECT	GO:0000287	magnesium ion binding	41	1.24544	0.00118859	3607, 23200, 5634, 54928, 27330, 9578, 5205, 23012, 6789, 51776, 6788, 64077, 23139, 375449, 284131, 64121, 250, 64781, 5728, 128178, 51701, 9252, 23387, 11164, 6885, 25, 10079, 65125, 56952, 8476, 93034, 6197, 10914, 51765, 129563, 11165, 51761, 5236, 283927, 2139, 374868	2032	204	16881	1.66966	0.848537	0.072717	1.96987
GOTERM_BP_DIRECT	GO:0042060	wound healing	21	0.63791	0.00124268	5154, 4763, 54566, 2004, 5894, 9241, 3680, 5058, 949, 2737, 7474, 131566, 23499, 1832, 4988, 1634, 7048, 6382, 1816, 9620, 7043	2054	80	16792	2.14601	0.998972	0.108337	2.36322
GOTERM_BP_DIRECT	GO:0071526	semaphorin-plexin signaling pathway	12	0.36452	0.00131328	10371, 91584, 223117, 8829, 57556, 9855, 9723, 80031, 5362, 10512, 4233, 10505	2054	33	16792	2.97282	0.999305	0.112369	2.49589
GOTERM_BP_DIRECT	GO:0007179	transforming growth factor beta receptor signaling pathway	23	0.698663	0.00136891	1003, 5747, 5796, 51701, 90, 10979, 4435, 5045, 6885, 3693, 25805, 3688, 2662, 8239, 4089, 7049, 7048, 6497, 56288, 4092, 4091, 4087, 7043	2054	92	16792	2.04382	0.999489	0.115071	2.6003
GOTERM_BP_DIRECT	GO:0048538	thymus development	14	0.425273	0.00137871	8379, 596, 2625, 3720, 5087, 5894, 5604, 25, 1499, 64919, 10018, 5591, 2049, 5594	2054	43	16792	2.66172	0.999516	0.114116	2.61867
GOTERM_BP_DIRECT	GO:0043410	positive regulation of MAPK cascade	21	0.63791	0.00146387	6657, 153090, 50937, 57161, 5154, 2321, 2263, 1902, 3479, 858, 663, 650, 1499, 3486, 3643, 6014, 4915, 1000, 29937, 5581, 8844	2054	81	16792	2.11951	0.999698	0.118957	2.77828
GOTERM_BP_DIRECT	GO:0021670	lateral ventricle development	7	0.212637	0.00158776	1021, 1767, 5079, 84678, 8650, 4628, 23322	2054	12	16792	4.76891	0.999848	0.126513	3.01001
GOTERM_BP_DIRECT	GO:0060412	ventricular septum morphogenesis	11	0.334143	0.00161608	60485, 5629, 9241, 90, 4089, 7049, 7048, 23414, 7481, 4092, 6926	2054	29	16792	3.10096	0.99987	0.1268	3.06291
GOTERM_BP_DIRECT	GO:0048008	platelet-derived growth factor receptor signaling pathway	11	0.334143	0.00161608	2889, 5728, 5154, 5795, 5781, 8829, 84159, 8826, 56034, 9564, 4643	2054	29	16792	3.10096	0.99987	0.1268	3.06291
GOTERM_BP_DIRECT	GO:0001937	negative regulation of endothelial cell proliferation	11	0.334143	0.00161608	2697, 7857, 4763, 7498, 7026, 6772, 22846, 23213, 858, 5797, 7057	2054	29	16792	3.10096	0.99987	0.1268	3.06291
GOTERM_BP_DIRECT	GO:0030509	BMP signaling pathway	20	0.607533	0.0016267	10140, 860, 658, 9241, 90, 91851, 650, 6262, 56963, 653, 64388, 55273, 2662, 8239, 4089, 7049, 4920, 6497, 4092, 4091	2054	76	16792	2.15139	0.999878	0.1258	3.08275
GOTERM_BP_DIRECT	GO:0036092	phosphatidylinositol-3-phosphate biosynthetic process	15	0.45565	0.00167881	8871, 26281, 8503, 5781, 30849, 2263, 8821, 5291, 8817, 8823, 2246, 2885, 3667, 5289, 5295	2054	49	16792	2.50263	0.999908	0.127782	3.17999
GOTERM_MF_DIRECT	GO:0017124	SH3 domain binding	27	0.82017	0.00171745	153090, 84632, 201176, 868, 57706, 8038, 644150, 55740, 2697, 342184, 6450, 10163, 9564, 9732, 25, 1795, 7405, 2889, 54206, 9844, 2885, 10006, 8631, 23607, 6654, 83992, 10744	2032	119	16881	1.88491	0.934646	0.0996042	2.83459
GOTERM_BP_DIRECT	GO:0001837	epithelial to mesenchymal transition	12	0.36452	0.00172957	3516, 9241, 2263, 359845, 2932, 7049, 8091, 650, 57669, 7481, 7474, 1499	2054	34	16792	2.88539	0.999931	0.129608	3.27463
GOTERM_MF_DIRECT	GO:0005516	calmodulin binding	38	1.15431	0.00182888	6801, 6261, 3782, 8573, 6262, 119, 57118, 8735, 4430, 2596, 6641, 4133, 5136, 7082, 5116, 4651, 816, 6548, 817, 4842, 55755, 5924, 5996, 493, 5999, 8826, 4629, 4646, 4628, 1491, 5121, 8411, 2035, 6014, 4642, 1612, 4643, 4644	2032	189	16881	1.67031	0.945256	0.10201	3.01587
GOTERM_BP_DIRECT	GO:0030036	actin cytoskeleton organization	29	0.880923	0.00186822	154796, 9922, 2317, 3845, 92521, 119, 10391, 4983, 221472, 85464, 58480, 6093, 832, 84940, 23022, 10163, 5154, 4763, 25, 57591, 23002, 10603, 9844, 9788, 129446, 2035, 121512, 57477, 56907	2054	130	16792	1.82371	0.999968	0.137403	3.53269
GOTERM_MF_DIRECT	GO:0042803	protein homodimerization activity	115	3.49332	0.00187211	7291, 9455, 3087, 5167, 4040, 2643, 7498, 10549, 6772, 9241, 5634, 949, 6419, 7164, 8527, 51429, 5444, 1894, 1488, 23705, 9353, 8029, 10533, 3092, 3298, 8942, 4591, 51765, 27324, 5836, 8411, 4790, 3141, 6285, 5618, 51100, 56034, 25771, 3320, 84888, 25902, 919, 7181, 64077, 5962, 11343, 9429, 81603, 5154, 596, 816, 817, 90, 914, 4435, 374986, 5818, 153090, 1761, 127294, 7026, 7704, 53335, 121665, 23171, 148281, 23379, 119, 2194, 1052, 8776, 55714, 6925, 79953, 201164, 150684, 580, 2122, 2263, 22841, 25937, 56952, 10666, 2668, 93986, 6938, 8452, 4089, 5596, 4087, 861, 2131, 84451, 56946, 869, 29102, 9096, 8092, 6793, 665, 667, 6789, 8898, 63951, 11164, 858, 2690, 63950, 23345, 64388, 57101, 6913, 63948, 4915, 4281	2032	730	16881	1.30873	0.948892	0.100762	3.0861
GOTERM_MF_DIRECT	GO:0034713	type I transforming growth factor beta receptor binding	6	0.18226	0.00207899	83891, 7048, 4092, 7043, 4091, 4087	2032	9	16881	5.53839	0.963219	0.107643	3.42158
GOTERM_MF_DIRECT	GO:0046982	protein heterodimerization activity	78	2.36938	0.00211556	7291, 9455, 1761, 5894, 4205, 111, 53335, 51270, 9555, 10388, 196, 119, 6492, 387103, 153, 1054, 4761, 80834, 25793, 1052, 7164, 2957, 8527, 55714, 8970, 6493, 6925, 64121, 580, 143098, 3092, 9915, 4747, 3688, 93986, 6938, 55553, 8452, 25782, 4089, 5596, 4790, 1495, 6654, 4087, 64321, 861, 824, 2131, 5087, 2034, 9096, 8092, 665, 1499, 25841, 9218, 22926, 624, 7043, 596, 5154, 23590, 2730, 121551, 858, 650, 63950, 466, 57101, 57186, 6913, 7531, 1207, 5295, 374986, 5818, 4281	2032	465	16881	1.39353	0.965298	0.105984	3.48078
GOTERM_BP_DIRECT	GO:0030336	negative regulation of cell migration	23	0.698663	0.00212442	8428, 1602, 5796, 5728, 6781, 57826, 596, 5795, 4763, 25932, 6091, 23213, 9241, 9353, 3488, 114882, 6423, 57522, 7481, 23189, 388, 4092, 11057	2054	95	16792	1.97928	0.999992	0.152726	4.00782
GOTERM_BP_DIRECT	GO:0001755	neural crest cell migration	14	0.425273	0.00217853	3670, 1947, 223117, 57556, 90, 2637, 9723, 8092, 10512, 10505, 1908, 2668, 10371, 80031	2054	45	16792	2.54342	0.999994	0.154305	4.10788
GOTERM_BP_DIRECT	GO:0040018	positive regulation of multicellular organism growth	12	0.36452	0.00224745	596, 25836, 5449, 8195, 51761, 2690, 8091, 5479, 1735, 57678, 55636, 2693	2054	35	16792	2.80295	0.999996	0.156787	4.2352
GOTERM_BP_DIRECT	GO:0050772	positive regulation of axonogenesis	9	0.27339	0.00229581	4803, 6091, 6092, 7074, 9353, 5604, 6474, 4915, 4747	2054	21	16792	3.50369	0.999997	0.157899	4.32442
GOTERM_CC_DIRECT	GO:0045177	apical part of cell	19	0.577157	0.00249375	9455, 1600, 8516, 54566, 25932, 1896, 22846, 90, 8650, 351, 948, 1499, 3949, 10913, 5641, 4646, 23094, 2028, 7082	2164	75	18224	2.13343	0.868658	0.0699327	3.76799
GOTERM_BP_DIRECT	GO:0045444	fat cell differentiation	19	0.577157	0.00251197	8554, 2932, 84100, 8091, 114882, 8651, 79828, 8195, 25836, 2662, 84159, 1052, 55022, 84230, 6720, 9314, 123016, 4091, 6934	2054	73	16792	2.12781	0.999999	0.169353	4.72234
GOTERM_BP_DIRECT	GO:2000114	regulation of establishment of cell polarity	8	0.243013	0.00257455	6093, 1003, 5908, 2625, 253260, 23189, 54828, 9475	2054	17	16792	3.84718	0.999999	0.171116	4.83723
GOTERM_BP_DIRECT	GO:0051492	regulation of stress fiber assembly	7	0.212637	0.00264513	6093, 8195, 6548, 5734, 5295, 123016, 9475	2054	13	16792	4.40207	1	0.173308	4.96666
GOTERM_BP_DIRECT	GO:0002053	positive regulation of mesenchymal cell proliferation	10	0.303767	0.00266722	4041, 5154, 93986, 6772, 6474, 2263, 7048, 27086, 7474, 1499	2054	26	16792	3.14433	1	0.17259	5.00715
GOTERM_BP_DIRECT	GO:0048843	negative regulation of axon extension involved in axon guidance	10	0.303767	0.00266722	10371, 223117, 8829, 57556, 9723, 80031, 10512, 7473, 7474, 10505	2054	26	16792	3.14433	1	0.17259	5.00715
GOTERM_CC_DIRECT	GO:0005886	plasma membrane	542	16.4642	0.00269721	805, 940, 221935, 3479, 949, 947, 948, 153, 6869, 5368, 10618, 80834, 2012, 539, 1826, 1828, 8871, 6093, 6780, 6091, 169522, 8029, 8111, 6885, 5362, 55959, 57211, 163, 2849, 2847, 7341, 25782, 8313, 2845, 1812, 5218, 374868, 1816, 2212, 7201, 104909134, 824, 3597, 5251, 10873, 130576, 218, 8038, 84888, 919, 624, 51299, 58480, 6477, 6744, 10736, 10735, 8853, 121227, 8851, 79834, 816, 27197, 817, 914, 10079, 1305, 137075, 80852, 5340, 10603, 1832, 2824, 8745, 5335, 28232, 6382, 2821, 115, 5334, 111, 55904, 23551, 200734, 57580, 8842, 119, 55273, 51271, 57486, 26034, 165140, 302, 55914, 10867, 50863, 9308, 2892, 2263, 10863, 2890, 5924, 63035, 10666, 4974, 2887, 7436, 8633, 8828, 2885, 8829, 8631, 8826, 4978, 2258, 57497, 2982, 8516, 868, 1607, 6793, 8613, 7473, 7474, 5205, 4988, 157638, 5305, 552, 26960, 9475, 55144, 3274, 5908, 154215, 29116, 858, 149998, 10988, 27151, 8611, 340481, 8911, 2239, 8915, 9332, 84830, 8471, 1207, 23768, 687, 4041, 219699, 9455, 4040, 3680, 9749, 255928, 9450, 29851, 10159, 4920, 23304, 4921, 23705, 1896, 9353, 283349, 9542, 3693, 116496, 8935, 9735, 3351, 3688, 3350, 4026, 80031, 6014, 81618, 1612, 56990, 8291, 9628, 56172, 93377, 56034, 9578, 3028, 79977, 2273, 9218, 3320, 23426, 79971, 11136, 119749, 201266, 23327, 139285, 6000, 9630, 9429, 9231, 9378, 9564, 2776, 81539, 29091, 2782, 8170, 201134, 79570, 123041, 9620, 781, 6121, 2913, 6261, 786, 23200, 3782, 6262, 10397, 56963, 80144, 2195, 9833, 2194, 3778, 3775, 11059, 3632, 2049, 2619, 1756, 23213, 9781, 6840, 23416, 3787, 23607, 3643, 338442, 9962, 8989, 1740, 2932, 219771, 1687, 202374, 3459, 79932, 3556, 3759, 53833, 2028, 3655, 8995, 658, 2044, 59277, 2045, 2925, 2042, 2043, 2731, 1735, 9270, 55824, 3763, 9844, 6860, 4919, 3667, 11069, 56288, 2035, 3062, 54112, 10207, 5738, 5732, 5734, 4897, 55740, 83604, 56241, 40, 23136, 23139, 5747, 145567, 2321, 388121, 54796, 10479, 54798, 7074, 81693, 51761, 7173, 1495, 56923, 139411, 5618, 19, 114880, 3845, 2317, 1595, 3748, 7189, 151056, 3949, 256987, 84694, 121601, 2596, 266977, 7048, 23114, 4233, 4092, 11343, 7043, 114299, 4238, 64083, 9899, 143425, 5621, 80205, 23002, 7052, 23108, 5770, 4628, 4773, 56907, 56624, 64283, 153090, 23239, 10243, 55788, 23171, 84433, 51678, 84570, 4756, 55504, 7852, 55604, 4155, 55799, 23022, 4651, 4363, 161291, 5604, 643314, 4258, 23368, 64065, 4646, 4163, 23256, 10268, 51557, 4684, 3708, 220963, 55, 92737, 3709, 4734, 130074, 1499, 2697, 5515, 4134, 4131, 7082, 10461, 259230, 7855, 5728, 10252, 266727, 10351, 9732, 2690, 5727, 79109, 2693, 3977, 57186, 23240, 4140, 10451, 23242, 1003, 7535, 50937, 1002, 5167, 22871, 6558, 1005, 8676, 64116, 57678, 10409, 288, 7402, 287, 8527, 84539, 51429, 30819, 64215, 6548, 64123, 7409, 1902, 57669, 51232, 22986, 1909, 10913, 10000, 7410, 5836, 401190, 1000, 10422, 57553, 7100, 81035, 8650, 5045, 26285, 25805, 58513, 4430, 27112, 342184, 5420, 6581, 389434, 5962, 57419, 8549, 57158, 57142, 22866, 5058, 23189, 23499, 23184, 91584, 493, 23180, 165829, 10124, 5818, 84632, 57826, 6461, 7704, 5579, 57829, 5894, 5578, 8573, 121665, 84100, 51735, 148281, 84102, 56776, 55584, 10505, 55089, 388, 8776, 5587, 249, 5583, 5581, 57620, 64781, 5074, 1947, 1946, 5795, 6453, 1948, 25932, 1133, 5792, 22841, 6505, 57628, 6507, 6508, 25939, 84902, 120114, 140679, 8787, 353189, 84230, 6654, 5789, 5664, 56659, 6340, 6540, 364, 57113, 8792, 368, 55971, 250, 54586, 64762, 118788, 5099, 27345, 51741, 6334, 351, 27242, 5291, 5996, 5292, 5999, 6533, 57101, 5295	2164	4121	18224	1.1076	0.88873	0.0729214	4.06948
GOTERM_BP_DIRECT	GO:0003151	outflow tract morphogenesis	14	0.425273	0.00270245	3670, 6261, 9241, 4734, 10512, 6423, 7481, 3516, 25836, 2138, 7049, 7048, 6926, 64321	2054	46	16792	2.48812	1	0.172653	5.07167
GOTERM_MF_DIRECT	GO:0061630	ubiquitin protein ligase activity	37	1.12394	0.00280928	494470, 8945, 90390, 868, 4734, 331, 7328, 7189, 23291, 6047, 25897, 143384, 11059, 29089, 64219, 23304, 267, 6477, 51132, 151112, 148581, 29116, 154214, 56852, 9781, 152006, 54926, 283514, 4591, 8454, 8452, 84937, 158506, 220441, 147339, 23024, 255488	2032	187	16881	1.64375	0.988491	0.134129	4.59714
GOTERM_MF_DIRECT	GO:0005509	calcium ion binding	112	3.40219	0.00282368	1003, 2009, 5167, 805, 1002, 2643, 64800, 1005, 83872, 255928, 488, 84206, 5444, 30819, 2202, 2201, 1828, 2200, 84288, 64123, 9353, 8029, 22981, 55959, 25975, 90141, 50618, 54798, 79987, 388743, 7173, 10165, 1000, 8291, 6285, 824, 53353, 9806, 10873, 80267, 1070, 3026, 3949, 10085, 58513, 374786, 147372, 57419, 6586, 9378, 56975, 8851, 93408, 10590, 64084, 143425, 80258, 23499, 114327, 23284, 57605, 5335, 4811, 23105, 7058, 123041, 9620, 79772, 7057, 64420, 79645, 4147, 6261, 55784, 148281, 6262, 27445, 4255, 57134, 2195, 9833, 29957, 158158, 57620, 302, 6453, 23213, 120114, 7436, 8826, 23418, 4644, 861, 3708, 92737, 3709, 868, 1607, 663, 667, 57190, 23158, 83988, 4052, 30845, 54704, 5099, 170392, 23140, 8604, 90411, 6860	2032	717	16881	1.2977	0.988751	0.130846	4.62019
GOTERM_MF_DIRECT	GO:0000987	core promoter proximal region sequence-specific DNA binding	9	0.27339	0.00291217	5076, 63951, 1761, 2625, 1387, 9314, 4089, 63948, 63950	2032	22	16881	3.39855	0.990229	0.130862	4.76167
GOTERM_BP_DIRECT	GO:0001822	kidney development	21	0.63791	0.00313798	3037, 8854, 6299, 8516, 2625, 6092, 9510, 23213, 5629, 55959, 2736, 7490, 445, 84159, 26108, 1634, 10018, 23322, 10736, 5125, 65250	2054	86	16792	1.99629	1	0.195369	5.86585
GOTERM_BP_DIRECT	GO:0007275	multicellular organism development	86	2.61239	0.00317962	7750, 283659, 3149, 55784, 200734, 10194, 55809, 6423, 374900, 56776, 81839, 4616, 1523, 3198, 2246, 128553, 79047, 2012, 84203, 7803, 4920, 8527, 9496, 7543, 50945, 128178, 5076, 5079, 51663, 3097, 117154, 339976, 64641, 25975, 7481, 120114, 4593, 1908, 9745, 283514, 353189, 55553, 81693, 1618, 732253, 81616, 253738, 23316, 1602, 27042, 4330, 26065, 2070, 7141, 8091, 8092, 644150, 7474, 6239, 10085, 253558, 57616, 7088, 23429, 59269, 387914, 1999, 6477, 23670, 4010, 1879, 2487, 9569, 2797, 55733, 222166, 84620, 5292, 1538, 6954, 23181, 7813, 2139, 55342, 91646, 23085	2054	521	16792	1.34947	1	0.195506	5.94145
GOTERM_MF_DIRECT	GO:0045499	chemorepellent activity	10	0.303767	0.00319955	10371, 1946, 223117, 2045, 57556, 9723, 80031, 10512, 23768, 10505	2032	27	16881	3.07688	0.993816	0.138933	5.21984
GOTERM_BP_DIRECT	GO:0071230	cellular response to amino acid stimulus	14	0.425273	0.00332494	22849, 64121, 824, 23677, 56034, 8651, 3843, 57521, 1788, 445, 153129, 1288, 4915, 143686	2054	47	16792	2.43519	1	0.201265	6.20482
GOTERM_CC_DIRECT	GO:0030175	filopodium	18	0.54678	0.00332934	1756, 26230, 2043, 55, 1778, 55740, 7402, 2195, 3688, 4430, 10006, 10642, 2258, 80725, 5420, 121512, 5962, 3655	2164	71	18224	2.13501	0.933548	0.0864122	5.00056
GOTERM_BP_DIRECT	GO:0070373	negative regulation of ERK1 and ERK2 cascade	16	0.486027	0.00341652	1756, 153090, 5728, 10252, 25, 9270, 27330, 2889, 54206, 154043, 9314, 5770, 4089, 7078, 1848, 1846	2054	58	16792	2.25525	1	0.20399	6.37044
GOTERM_CC_DIRECT	GO:0030139	endocytic vesicle	15	0.45565	0.0034311	154796, 9378, 153090, 6453, 19, 8029, 1902, 51735, 81693, 4646, 23607, 9788, 30845, 8291, 3799	2164	54	18224	2.33929	0.938841	0.0861951	5.14965
GOTERM_CC_DIRECT	GO:0005916	fascia adherens	6	0.18226	0.00352795	4892, 2697, 1832, 29119, 1000, 1499	2164	10	18224	5.05287	0.943488	0.0858774	5.29135
GOTERM_MF_DIRECT	GO:0003714	transcription corepressor activity	39	1.18469	0.00361517	861, 22797, 8554, 54880, 2004, 7026, 55729, 8092, 8204, 10409, 144455, 390598, 4761, 6907, 23429, 4212, 6497, 167465, 6925, 51132, 1488, 10140, 5074, 9612, 5449, 5629, 23543, 9734, 5195, 25937, 121536, 23528, 23186, 10438, 4601, 29842, 23414, 64324, 7091	2032	203	16881	1.59604	0.99681	0.151444	5.87877
GOTERM_MF_DIRECT	GO:0035591	signaling adaptor activity	6	0.18226	0.00374737	153090, 10603, 84632, 143098, 10019, 2059	2032	10	16881	4.98455	0.997416	0.152536	6.08746
GOTERM_BP_DIRECT	GO:0071901	negative regulation of protein serine/threonine kinase activity	8	0.243013	0.00377266	153090, 1030, 84062, 4041, 4040, 9555, 25, 65125	2054	18	16792	3.63345	1	0.220398	7.0119
GOTERM_BP_DIRECT	GO:0010596	negative regulation of endothelial cell migration	8	0.243013	0.00377266	153090, 6781, 7026, 9353, 22846, 1634, 5797, 7057	2054	18	16792	3.63345	1	0.220398	7.0119
GOTERM_MF_DIRECT	GO:0051015	actin filament binding	28	0.850547	0.00380845	10529, 1496, 644150, 119, 7402, 10391, 4430, 161176, 63876, 6744, 832, 84940, 4651, 23224, 3092, 25, 23345, 274, 23499, 6840, 29119, 4629, 4646, 4628, 57477, 4642, 1495, 4643	2032	132	16881	1.76221	0.997655	0.150972	6.18373
GOTERM_MF_DIRECT	GO:0046332	SMAD binding	13	0.394897	0.00381249	10140, 658, 6938, 390598, 4205, 90, 7049, 8091, 7048, 650, 6497, 4087, 1499	2032	43	16881	2.51159	0.99767	0.147452	6.19009
GOTERM_MF_DIRECT	GO:0016303	1-phosphatidylinositol-3-kinase activity	13	0.394897	0.00381249	5291, 26281, 8817, 8823, 8503, 2246, 5781, 2885, 30849, 2263, 5289, 3667, 5295	2032	43	16881	2.51159	0.99767	0.147452	6.19009
GOTERM_CC_DIRECT	GO:0016020	membrane	301	9.14338	0.00385045	8418, 79709, 92521, 948, 9857, 94097, 2012, 1826, 10611, 3099, 6780, 84284, 55226, 55227, 8029, 118987, 24, 3092, 23505, 3716, 55750, 8729, 163, 84896, 4124, 85479, 8411, 5214, 1434, 1452, 51594, 23531, 3845, 8760, 1595, 114882, 3843, 8301, 3949, 23012, 25902, 84888, 253558, 919, 54477, 22926, 8239, 55660, 11343, 114299, 10735, 8428, 8851, 4763, 51586, 3837, 817, 323, 9899, 124936, 55207, 2590, 65125, 10075, 57609, 23002, 6482, 83930, 6382, 4240, 3930, 2969, 2821, 64895, 8844, 201176, 55788, 55784, 200734, 83440, 23554, 8637, 51678, 55275, 27445, 4255, 4253, 3964, 8460, 830, 23225, 9612, 5116, 832, 831, 302, 4363, 30849, 2263, 23367, 125336, 4848, 7436, 117583, 8828, 8829, 8452, 57596, 2665, 4646, 85439, 4644, 123016, 27044, 51651, 1600, 4684, 3708, 3709, 11103, 83959, 81706, 8613, 1499, 1808, 222584, 5515, 10564, 161176, 54788, 55353, 29937, 55151, 259230, 55144, 10846, 53917, 5908, 266727, 11214, 54901, 2487, 8607, 858, 9732, 65997, 4482, 27436, 8611, 55631, 9332, 23242, 1003, 54808, 6558, 57674, 9922, 9245, 10294, 488, 7402, 154043, 87178, 54708, 79785, 9653, 64215, 115294, 53947, 4292, 1896, 9353, 57665, 25975, 116496, 274, 114815, 22986, 64225, 3688, 5834, 5550, 3002, 79987, 54820, 29842, 84937, 6014, 57168, 81616, 29789, 1000, 5142, 5140, 6801, 7514, 5144, 3998, 51100, 80267, 1124, 5045, 26286, 1915, 5046, 22856, 54928, 3895, 27316, 51809, 3320, 58513, 201266, 6581, 5828, 9631, 3799, 26130, 4174, 596, 5154, 394, 22866, 90, 2776, 10928, 1778, 132204, 79139, 493, 23185, 2782, 8170, 123041, 7531, 23332, 2181, 5818, 11052, 57826, 6121, 9969, 54552, 6261, 23204, 23200, 121665, 84100, 5479, 253782, 6262, 10505, 4001, 57134, 2195, 2194, 3778, 9833, 10391, 3632, 55714, 249, 5796, 1946, 1948, 636, 57628, 6505, 6507, 6508, 10105, 9685, 51479, 84230, 3643, 5591, 9962, 80777, 1740, 5664, 3459, 5289, 3556, 267, 55832, 118788, 658, 26230, 27345, 5195, 2736, 9270, 6228, 9844, 6860, 11069, 57448, 54842, 5295, 50807, 116236	2164	2200	18224	1.15221	0.956563	0.0906671	5.76174
GOTERM_CC_DIRECT	GO:0048471	perinuclear region of cytoplasm	97	2.94654	0.00393237	10207, 57630, 2009, 3148, 6772, 5578, 5479, 55275, 10397, 947, 56776, 57580, 488, 2195, 10920, 55273, 7164, 4212, 9043, 5581, 158158, 302, 25932, 6548, 4842, 636, 5922, 55755, 25, 23368, 9685, 3688, 4591, 51765, 9482, 202333, 3787, 4646, 23607, 374868, 81618, 9681, 9053, 8693, 6285, 5251, 1600, 19, 65082, 5664, 2932, 4734, 663, 130074, 1499, 7189, 9472, 8301, 1033, 256987, 57113, 9218, 4430, 3320, 10564, 5797, 267, 30845, 80762, 9811, 3799, 7855, 8854, 8851, 171392, 2044, 6623, 817, 23043, 11214, 858, 1113, 9270, 10079, 5727, 2590, 351, 387849, 23108, 1780, 10642, 6860, 8915, 2186, 56907, 2181, 23242	2164	621	18224	1.31543	0.959373	0.0899131	5.88089
GOTERM_MF_DIRECT	GO:0004114	3',5'-cyclic-nucleotide phosphodiesterase activity	9	0.27339	0.00400035	861, 5142, 10846, 5151, 5140, 5144, 27115, 5136, 8654	2032	23	16881	3.25079	0.998273	0.150502	6.48559
GOTERM_MF_DIRECT	GO:0080025	phosphatidylinositol-3,5-bisphosphate binding	9	0.27339	0.00400035	8729, 56270, 150684, 54477, 134829, 3092, 79109, 285590, 57158	2032	23	16881	3.25079	0.998273	0.150502	6.48559
GOTERM_BP_DIRECT	GO:0035136	forelimb morphogenesis	6	0.18226	0.00402498	25836, 494470, 7704, 342184, 27164, 6926	2054	10	16792	4.90516	1	0.230898	7.46383
GOTERM_MF_DIRECT	GO:0003682	chromatin binding	66	2.00486	0.00407666	6595, 3087, 1761, 3720, 5579, 4205, 112885, 10194, 8320, 51322, 390598, 128553, 1387, 7019, 84629, 6497, 6925, 1488, 9612, 5449, 9355, 4292, 473, 64641, 4591, 25836, 27324, 8725, 79987, 8538, 4089, 6014, 4790, 64324, 23314, 54828, 4087, 860, 2625, 4774, 79366, 2627, 27086, 1788, 27316, 8648, 3516, 10274, 57616, 26108, 29089, 4091, 3670, 4174, 26053, 4435, 2736, 57504, 2737, 10499, 51316, 6720, 4773, 7091, 55636, 50809	2032	391	16881	1.4023	0.998471	0.14962	6.60538
GOTERM_BP_DIRECT	GO:0001501	skeletal system development	29	0.880923	0.0041315	2131, 5251, 7704, 9241, 56172, 3479, 285590, 1310, 2296, 6474, 249, 7398, 6926, 9770, 2200, 658, 2121, 2487, 2776, 9060, 650, 2736, 653, 6197, 6694, 2662, 91461, 55636, 10143	2054	137	16792	1.73053	1	0.233837	7.654
GOTERM_BP_DIRECT	GO:1902043	positive regulation of extrinsic apoptotic signaling pathway via death domain receptors	7	0.212637	0.00415373	658, 6789, 4763, 6788, 7057, 151112, 5366	2054	14	16792	4.08763	1	0.232578	7.69364
GOTERM_BP_DIRECT	GO:0035019	somatic stem cell population maintenance	17	0.516403	0.00433018	678, 6657, 63978, 4041, 6299, 7547, 5894, 5087, 2034, 9241, 8091, 3516, 4089, 9314, 607, 6497, 4087	2054	65	16792	2.13815	1	0.238794	8.0077
GOTERM_BP_DIRECT	GO:0009880	embryonic pattern specification	9	0.27339	0.00442248	80055, 1947, 84976, 4040, 7704, 2263, 23314, 6493, 4087	2054	23	16792	3.19902	1	0.240845	8.17158
GOTERM_BP_DIRECT	GO:0003148	outflow tract septum morphogenesis	9	0.27339	0.00442248	3670, 90, 2263, 4089, 7048, 2627, 23414, 4091, 4488	2054	23	16792	3.19902	1	0.240845	8.17158
GOTERM_BP_DIRECT	GO:0018107	peptidyl-threonine phosphorylation	12	0.36452	0.00458981	1859, 8851, 596, 51701, 817, 90, 130497, 2932, 7048, 10114, 5594, 65125	2054	38	16792	2.58166	1	0.246345	8.46797
GOTERM_BP_DIRECT	GO:0007507	heart development	36	1.09356	0.0046041	1767, 54880, 2625, 5781, 4205, 5894, 7490, 285590, 2697, 2296, 130497, 6474, 7048, 2200, 5728, 6299, 6648, 4763, 6091, 11214, 5604, 9734, 90, 2776, 5607, 650, 2736, 2737, 1909, 8195, 8828, 129446, 7029, 5591, 5125, 84525	2054	183	16792	1.60825	1	0.244659	8.49325
GOTERM_BP_DIRECT	GO:0021983	pituitary gland development	10	0.303767	0.00470249	6657, 3670, 8854, 6658, 6299, 3516, 9241, 2113, 8091, 2736	2054	28	16792	2.91974	1	0.246842	8.66705
GOTERM_BP_DIRECT	GO:0035116	embryonic hindlimb morphogenesis	10	0.303767	0.00470249	7291, 7704, 130497, 3899, 23322, 7473, 55636, 6926, 1499, 4488	2054	28	16792	2.91974	1	0.246842	8.66705
GOTERM_BP_DIRECT	GO:0016337	single organismal cell-cell adhesion	23	0.698663	0.00471875	1003, 9231, 8516, 4040, 1005, 914, 4897, 1496, 947, 1305, 1310, 1499, 2889, 1832, 2195, 29119, 29851, 4008, 7373, 23607, 3655, 5818, 1828	2054	101	16792	1.86169	1	0.245277	8.69575
GOTERM_BP_DIRECT	GO:0007420	brain development	37	1.12394	0.00479684	6594, 2009, 8516, 5781, 2334, 84100, 55219, 1808, 79977, 2296, 8320, 7048, 1152, 10018, 5793, 8851, 23705, 4763, 2045, 56934, 5629, 6092, 266727, 55755, 4435, 63950, 5727, 9915, 463, 25836, 8633, 6860, 2186, 57477, 5591, 83992, 2181	2054	190	16792	1.59203	1	0.246502	8.83343
GOTERM_BP_DIRECT	GO:0030335	positive regulation of cell migration	36	1.09356	0.00503381	223117, 5578, 56034, 8650, 9723, 3479, 10505, 2246, 4920, 7803, 5420, 5962, 55604, 3655, 9043, 3037, 5747, 5154, 23224, 2321, 90, 9564, 5058, 650, 10512, 7481, 80139, 7074, 1812, 3642, 80031, 3643, 55140, 5295, 7057, 5594	2054	184	16792	1.59951	1	0.254664	9.25005
GOTERM_BP_DIRECT	GO:0030325	adrenal gland development	8	0.243013	0.00535062	6299, 4763, 5087, 84159, 8091, 3643, 7490, 7481	2054	19	16792	3.44222	1	0.265976	9.80421
GOTERM_BP_DIRECT	GO:0032332	positive regulation of chondrocyte differentiation	8	0.243013	0.00535062	860, 8817, 658, 91461, 55553, 7704, 6660, 2737	2054	19	16792	3.44222	1	0.265976	9.80421
GOTERM_BP_DIRECT	GO:0008589	regulation of smoothened signaling pathway	8	0.243013	0.00535062	2619, 6095, 1387, 2263, 84100, 2736, 23322, 5727	2054	19	16792	3.44222	1	0.265976	9.80421
GOTERM_BP_DIRECT	GO:0045666	positive regulation of neuron differentiation	19	0.577157	0.00536566	1894, 1756, 7732, 50937, 1600, 23531, 474, 663, 375567, 650, 124936, 2736, 4897, 57795, 8648, 6938, 4761, 9043, 6925	2054	78	16792	1.99141	1	0.264267	9.83043
GOTERM_BP_DIRECT	GO:0045668	negative regulation of osteoblast differentiation	12	0.36452	0.00569996	10140, 7291, 4041, 1021, 2662, 374, 8313, 9241, 4435, 3488, 6497, 5727	2054	39	16792	2.51547	1	0.275835	10.4116
GOTERM_BP_DIRECT	GO:0007223	Wnt signaling pathway, calcium modulating pathway	12	0.36452	0.00569996	7855, 2782, 805, 51701, 4920, 6885, 4772, 7481, 23112, 7474, 1499, 6934	2054	39	16792	2.51547	1	0.275835	10.4116
GOTERM_MF_DIRECT	GO:0004115	3',5'-cyclic-AMP phosphodiesterase activity	7	0.212637	0.00573597	5142, 10846, 5151, 5140, 5144, 27115, 5136	2032	15	16881	3.87687	0.999892	0.199616	9.17461
GOTERM_BP_DIRECT	GO:0036302	atrioventricular canal development	5	0.151883	0.00573945	3037, 3516, 5781, 4089, 55636	2054	7	16792	5.83948	1	0.275081	10.48
GOTERM_BP_DIRECT	GO:0034616	response to laminar fluid shear stress	5	0.151883	0.00573945	19, 2113, 4092, 7043, 4091	2054	7	16792	5.83948	1	0.275081	10.48
GOTERM_CC_DIRECT	GO:0043194	axon initial segment	6	0.18226	0.00583977	288, 817, 23114, 4897, 6334, 274	2164	11	18224	4.59351	0.991448	0.127198	8.61545
GOTERM_BP_DIRECT	GO:0045671	negative regulation of osteoclast differentiation	9	0.27339	0.00593346	171392, 4763, 10234, 130733, 84959, 9607, 5295, 1499, 2200	2054	24	16792	3.06573	1	0.280556	10.8153
GOTERM_BP_DIRECT	GO:0051149	positive regulation of muscle cell differentiation	9	0.27339	0.00593346	50937, 4205, 663, 25, 1496, 1495, 9043, 1000, 1499	2054	24	16792	3.06573	1	0.280556	10.8153
GOTERM_BP_DIRECT	GO:0009968	negative regulation of signal transduction	11	0.334143	0.00597756	5996, 8787, 9628, 3486, 90, 84959, 5770, 23161, 6000, 401190, 64399	2054	34	16792	2.64494	1	0.279958	10.8914
GOTERM_BP_DIRECT	GO:0006357	regulation of transcription from RNA polymerase II promoter	73	2.2175	0.00613587	6595, 7750, 687, 27023, 3148, 7026, 5579, 51270, 90390, 10194, 196, 55809, 7490, 6492, 1523, 22906, 442425, 1054, 4761, 128553, 254065, 10923, 94234, 6926, 6493, 22887, 6648, 4848, 3298, 6938, 8725, 64067, 29842, 7029, 4790, 619279, 2117, 23314, 9603, 6934, 860, 4331, 3607, 10046, 79366, 4775, 27086, 8204, 57616, 22926, 64864, 63876, 4094, 1999, 3670, 51586, 817, 133746, 51742, 4435, 8607, 9569, 493, 54014, 466, 6671, 344167, 6720, 9189, 83990, 55140, 2969, 84525	2054	441	16792	1.35328	1	0.283851	11.164
GOTERM_MF_DIRECT	GO:0070411	I-SMAD binding	6	0.18226	0.00619409	8313, 4089, 4092, 1499, 4091, 4087	2032	11	16881	4.53141	0.999948	0.209252	9.87216
GOTERM_BP_DIRECT	GO:0006198	cAMP catabolic process	7	0.212637	0.00621414	5142, 10846, 5151, 5140, 5144, 27115, 5136	2054	15	16792	3.81512	1	0.284558	11.2984
GOTERM_BP_DIRECT	GO:0050680	negative regulation of epithelial cell proliferation	15	0.45565	0.00636372	153090, 6657, 5728, 60485, 2263, 6423, 5727, 7474, 1021, 1030, 7049, 9788, 4163, 57560, 5828	2054	56	16792	2.1898	1	0.287976	11.5549
GOTERM_BP_DIRECT	GO:0030514	negative regulation of BMP signaling pathway	13	0.394897	0.00647748	10140, 168667, 51592, 390598, 9241, 91851, 25, 375567, 6497, 6423, 4092, 7474, 4091	2054	45	16792	2.36174	1	0.289966	11.7494
GOTERM_BP_DIRECT	GO:0048679	regulation of axon regeneration	4	0.121507	0.00663208	8428, 5792, 5604, 9314	2054	4	16792	8.17527	1	0.293432	12.0132
GOTERM_BP_DIRECT	GO:0032455	nerve growth factor processing	4	0.121507	0.00663208	4803, 5045, 5046, 5125	2054	4	16792	8.17527	1	0.293432	12.0132
GOTERM_BP_DIRECT	GO:0048570	notochord morphogenesis	4	0.121507	0.00663208	9241, 7481, 7403, 7474	2054	4	16792	8.17527	1	0.293432	12.0132
GOTERM_BP_DIRECT	GO:0035108	limb morphogenesis	6	0.18226	0.00664141	658, 91461, 9496, 2737, 5727, 5125	2054	11	16792	4.45924	1	0.291478	12.0291
GOTERM_BP_DIRECT	GO:0048016	inositol phosphate-mediated signaling	6	0.18226	0.00664141	1908, 3708, 3709, 3632, 56923, 1907	2054	11	16792	4.45924	1	0.291478	12.0291
GOTERM_BP_DIRECT	GO:0051965	positive regulation of synapse assembly	16	0.486027	0.00668509	9378, 1946, 9369, 22871, 64084, 869, 23284, 40, 7058, 3556, 4915, 57408, 23768, 2049, 79953, 23316	2054	62	16792	2.10975	1	0.290814	12.1034
GOTERM_BP_DIRECT	GO:0001649	osteoblast differentiation	23	0.698663	0.00677904	6657, 27044, 7291, 860, 4763, 10234, 9241, 57665, 51741, 3488, 25937, 650, 2736, 7481, 2697, 27316, 2194, 2662, 3486, 6474, 57560, 249, 4488	2054	104	16792	1.80799	1	0.291982	12.2632
GOTERM_CC_DIRECT	GO:0019898	extrinsic component of membrane	19	0.577157	0.00682872	8439, 56270, 54566, 9628, 29116, 148281, 57669, 5621, 84978, 55187, 9855, 130497, 23136, 23230, 2035, 5962, 10018, 5775, 11343	2164	82	18224	1.95131	0.996193	0.143366	10.0038
GOTERM_BP_DIRECT	GO:0009887	organ morphogenesis	21	0.63791	0.00700857	5154, 5079, 2625, 57556, 1948, 2932, 2263, 56034, 5083, 650, 5727, 3983, 8823, 2273, 8454, 8829, 7088, 1634, 7090, 6926, 6586	2054	92	16792	1.86609	1	0.297965	12.6523
GOTERM_BP_DIRECT	GO:0001889	liver development	18	0.54678	0.0070258	5253, 8854, 23705, 4763, 6648, 3720, 65985, 5629, 3845, 2627, 64841, 445, 1054, 84159, 4124, 7049, 23322, 23242	2054	74	16792	1.98858	1	0.296333	12.6815
GOTERM_BP_DIRECT	GO:0009952	anterior/posterior pattern specification	19	0.577157	0.00707721	8854, 50937, 2018, 4041, 3087, 7547, 7704, 5087, 7026, 8092, 10194, 2736, 2737, 4300, 2186, 9620, 5125, 4087, 4488	2054	80	16792	1.94163	1	0.295925	12.7684
GOTERM_MF_DIRECT	GO:0031625	ubiquitin protein ligase binding	50	1.51883	0.00709493	8554, 10891, 5144, 2932, 3313, 7328, 10221, 7189, 25841, 7187, 2272, 10010, 143384, 25793, 28951, 22926, 7852, 29089, 339745, 1152, 6497, 51429, 4092, 4091, 7855, 596, 171392, 51701, 79677, 148581, 121551, 3093, 56852, 3716, 79139, 54926, 4591, 8454, 9482, 8452, 7341, 8915, 8313, 7534, 7531, 51438, 2821, 84250, 4087, 4281	2032	287	16881	1.44731	0.999988	0.231093	11.2291
GOTERM_BP_DIRECT	GO:0007229	integrin-mediated signaling pathway	22	0.668287	0.00778515	5747, 8516, 5781, 55914, 4739, 9510, 7409, 10979, 3680, 9564, 9270, 8038, 3693, 170692, 667, 3688, 8745, 8452, 9508, 5587, 3655, 10451	2054	99	16792	1.81673	1	0.317974	13.9569
GOTERM_CC_DIRECT	GO:0030425	dendrite	56	1.70109	0.00778762	153090, 10243, 4856, 9455, 115, 22871, 6772, 288, 5368, 84249, 390598, 3775, 23405, 85461, 2049, 23034, 22849, 6780, 5796, 10539, 2890, 57521, 3351, 140679, 10371, 8725, 10479, 3350, 2258, 7341, 80725, 824, 92737, 214, 57706, 3748, 1808, 3459, 23426, 23774, 267, 8898, 10772, 8851, 658, 2044, 4763, 2045, 2043, 2776, 5058, 57795, 2782, 6860, 2186, 23242	2164	335	18224	1.40776	0.998264	0.157841	11.3312
GOTERM_BP_DIRECT	GO:0000188	inactivation of MAPK activity	9	0.27339	0.00780646	11072, 63904, 5999, 11221, 5515, 200734, 1847, 1848, 1846	2054	25	16792	2.9431	1	0.316394	13.9924
GOTERM_MF_DIRECT	GO:0001085	RNA polymerase II transcription factor binding	13	0.394897	0.00825007	2625, 5449, 4205, 2932, 2627, 1499, 1387, 51339, 4089, 9314, 23414, 4772, 6926	2032	47	16881	2.29784	0.999998	0.258292	12.9411
GOTERM_MF_DIRECT	GO:0050431	transforming growth factor beta binding	7	0.212637	0.00825521	90, 7049, 7048, 4052, 7057, 7043, 948	2032	16	16881	3.63457	0.999998	0.253487	12.9486
GOTERM_BP_DIRECT	GO:0042472	inner ear morphogenesis	14	0.425273	0.00839943	374462, 5076, 8516, 2625, 474, 2263, 2637, 55584, 55084, 3638, 51761, 4920, 9620, 55636	2054	52	16792	2.20103	1	0.333576	14.9757
GOTERM_MF_DIRECT	GO:0004702	receptor signaling protein serine/threonine kinase activity	14	0.425273	0.00869788	8428, 658, 51765, 9448, 6789, 203447, 6788, 23043, 5604, 90, 5058, 7048, 5607, 57551	2032	53	16881	2.19445	0.999999	0.26021	13.5964
GOTERM_BP_DIRECT	GO:0010468	regulation of gene expression	22	0.668287	0.00874875	286133, 6657, 4856, 596, 4763, 345222, 5629, 3479, 10194, 196, 1788, 1908, 2668, 1021, 7410, 128553, 25836, 40, 55603, 253260, 3642, 7048	2054	100	16792	1.79856	1	0.342386	15.5499
GOTERM_MF_DIRECT	GO:0008201	heparin binding	31	0.941677	0.00877813	4856, 9510, 5046, 84570, 9388, 3990, 9141, 2246, 8838, 9508, 7049, 11096, 89797, 6586, 2200, 170689, 5792, 9353, 2263, 149998, 5727, 1305, 351, 64388, 8828, 8829, 5270, 51144, 7058, 84870, 7057	2032	160	16881	1.60959	0.999999	0.257484	13.7133
GOTERM_MF_DIRECT	GO:0017147	Wnt-protein binding	10	0.303767	0.00883381	7855, 4041, 4040, 388630, 79971, 2487, 4919, 4920, 129293, 6423	2032	31	16881	2.67986	0.999999	0.254251	13.7943
GOTERM_MF_DIRECT	GO:0008270	zinc ion binding	168	5.10328	0.00883406	7750, 5167, 200424, 4306, 2643, 57574, 8532, 23515, 57674, 25797, 331, 170690, 170691, 7490, 170692, 64399, 7402, 6419, 1387, 54708, 84678, 57178, 64219, 10611, 8424, 2959, 6497, 11096, 84206, 23304, 6095, 378925, 83860, 9355, 26009, 473, 8028, 10531, 56852, 8110, 79813, 4892, 10002, 4591, 54796, 4124, 4026, 8411, 84937, 64324, 7738, 7732, 5253, 6285, 57553, 8554, 5251, 51592, 2625, 10529, 22998, 2627, 7799, 7189, 7187, 2273, 7181, 221687, 23429, 9169, 6477, 5828, 81603, 23522, 170689, 3837, 4010, 23287, 54877, 57688, 57687, 80204, 152006, 9767, 64429, 1635, 4008, 1838, 5770, 79776, 4009, 2186, 4004, 1837, 57630, 23030, 29951, 7026, 5069, 5579, 494470, 5578, 9510, 60676, 112885, 57484, 55904, 389421, 92949, 166336, 56157, 51320, 25897, 80312, 2103, 2104, 9508, 64843, 51132, 1756, 129868, 580, 51663, 80070, 123624, 2908, 60685, 339976, 25939, 9781, 4548, 84186, 9314, 220441, 23414, 23024, 255488, 168374, 4331, 868, 57117, 3983, 9678, 57094, 6047, 11177, 23774, 26108, 442247, 55628, 57459, 267, 2028, 134218, 151112, 250, 3670, 171392, 29116, 23140, 440730, 2736, 57504, 340481, 463, 158506, 79670, 4281	2032	1169	16881	1.1939	0.999999	0.249778	13.7947
GOTERM_BP_DIRECT	GO:0000209	protein polyubiquitination	35	1.06318	0.00884286	494470, 57674, 868, 8945, 143279, 7189, 23291, 25897, 10277, 54708, 23328, 23327, 9320, 23304, 267, 6477, 51132, 151112, 57542, 596, 148581, 29116, 154214, 5687, 26118, 9781, 10075, 7324, 8454, 8452, 80176, 84937, 220441, 147339, 255488	2054	184	16792	1.55508	1	0.342982	15.704
GOTERM_BP_DIRECT	GO:1900006	positive regulation of dendrite development	7	0.212637	0.00892766	153090, 7436, 8826, 3556, 25, 653, 23242	2054	16	16792	3.57668	1	0.343279	15.8426
GOTERM_MF_DIRECT	GO:0016922	ligand-dependent nuclear receptor binding	8	0.243013	0.00909219	10499, 3670, 9612, 10438, 8648, 10891, 5629, 8202	2032	21	16881	3.16479	0.999999	0.251666	14.1695
GOTERM_MF_DIRECT	GO:0045295	gamma-catenin binding	6	0.18226	0.00957719	5796, 5795, 1495, 1000, 1828, 6934	2032	12	16881	4.15379	1	0.258779	14.8696
GOTERM_BP_DIRECT	GO:0030032	lamellipodium assembly	10	0.303767	0.00979195	3983, 10163, 832, 7410, 64083, 9459, 50649, 121512, 55604, 10451	2054	31	16792	2.63718	1	0.367154	17.243
GOTERM_BP_DIRECT	GO:0043507	positive regulation of JUN kinase activity	10	0.303767	0.00979195	7189, 153090, 7855, 8792, 23328, 7074, 2043, 221472, 5058, 6885	2054	31	16792	2.63718	1	0.367154	17.243
GOTERM_BP_DIRECT	GO:0001666	response to hypoxia	33	1.00243	0.00982699	824, 23256, 6261, 5579, 5894, 3708, 317, 3709, 2034, 5664, 218, 6262, 3778, 7352, 1387, 7852, 7049, 7048, 139341, 7043, 6648, 4763, 817, 4842, 5058, 650, 9915, 1909, 6387, 2113, 4089, 112399, 7057	2054	172	16792	1.56851	1	0.365772	17.2993
GOTERM_BP_DIRECT	GO:0048844	artery morphogenesis	8	0.243013	0.00991542	2296, 639, 3198, 4763, 8829, 57178, 7481, 4092	2054	21	16792	3.11439	1	0.365976	17.4413
GOTERM_BP_DIRECT	GO:0031016	pancreas development	8	0.243013	0.00991542	3670, 8854, 3087, 5629, 4212, 1499, 4087, 6934	2054	21	16792	3.11439	1	0.365976	17.4413
GOTERM_MF_DIRECT	GO:0001786	phosphatidylserine binding	11	0.334143	0.0101299	6121, 6860, 2596, 114882, 148281, 4240, 143425, 949, 8436, 7057, 57158	2032	37	16881	2.46982	1	0.26709	15.6608
GOTERM_BP_DIRECT	GO:0048846	axon extension involved in axon guidance	6	0.18226	0.0102512	10371, 8828, 8829, 214, 9353, 6586	2054	12	16792	4.08763	1	0.373317	17.978
GOTERM_BP_DIRECT	GO:0001706	endoderm formation	6	0.18226	0.0102512	8320, 9241, 1847, 64321, 1846, 4087	2054	12	16792	4.08763	1	0.373317	17.978
GOTERM_BP_DIRECT	GO:0086004	regulation of cardiac muscle cell contraction	6	0.18226	0.0102512	5142, 6781, 287, 5144, 7341, 3759	2054	12	16792	4.08763	1	0.373317	17.978
GOTERM_BP_DIRECT	GO:0032801	receptor catabolic process	6	0.18226	0.0102512	83891, 30849, 5641, 51100, 4734, 7405	2054	12	16792	4.08763	1	0.373317	17.978
GOTERM_BP_DIRECT	GO:0060348	bone development	12	0.36452	0.0103285	6781, 54808, 5734, 11214, 23213, 2263, 56034, 139285, 5479, 9060, 55959, 285590	2054	42	16792	2.33579	1	0.373138	18.1012
GOTERM_BP_DIRECT	GO:0048762	mesenchymal cell differentiation	5	0.151883	0.0103734	3670, 2263, 8091, 25937, 650	2054	8	16792	5.10954	1	0.372047	18.1727
GOTERM_BP_DIRECT	GO:0060231	mesenchymal to epithelial transition	5	0.151883	0.0103734	5076, 2625, 4435, 7490, 10409	2054	8	16792	5.10954	1	0.372047	18.1727
GOTERM_BP_DIRECT	GO:0048671	negative regulation of collateral sprouting	5	0.151883	0.0103734	2045, 2258, 53335, 23105, 56963	2054	8	16792	5.10954	1	0.372047	18.1727
GOTERM_BP_DIRECT	GO:2000650	negative regulation of sodium ion transmembrane transporter activity	5	0.151883	0.0103734	817, 130497, 23327, 4734, 5581	2054	8	16792	5.10954	1	0.372047	18.1727
GOTERM_BP_DIRECT	GO:0031666	positive regulation of lipopolysaccharide-mediated signaling pathway	5	0.151883	0.0103734	7189, 5578, 23328, 4064, 9450	2054	8	16792	5.10954	1	0.372047	18.1727
GOTERM_BP_DIRECT	GO:0060042	retina morphogenesis in camera-type eye	5	0.151883	0.0103734	4041, 6121, 4124, 5629, 8842	2054	8	16792	5.10954	1	0.372047	18.1727
GOTERM_BP_DIRECT	GO:0001843	neural tube closure	18	0.54678	0.0105511	7291, 4040, 5076, 9355, 317, 9241, 8092, 56963, 5727, 7403, 7189, 79977, 27443, 25902, 8915, 6497, 9620, 23242	2054	77	16792	1.9111	1	0.374696	18.4549
GOTERM_BP_DIRECT	GO:0008283	cell proliferation	61	1.85298	0.0105782	3087, 5894, 4852, 60675, 3479, 944, 947, 9388, 9450, 2296, 3638, 9833, 2246, 6419, 51776, 2012, 5587, 6497, 678, 1133, 1285, 23367, 274, 160492, 1909, 8454, 374, 3350, 8313, 4089, 5591, 2059, 3141, 6934, 6285, 1602, 4331, 8556, 1434, 5045, 8301, 79977, 222584, 4233, 2028, 10736, 8851, 5728, 596, 64083, 5908, 2925, 4435, 9564, 2736, 996, 5292, 2782, 2239, 7813, 4628	2054	366	16792	1.36254	1	0.373114	18.4977
GOTERM_CC_DIRECT	GO:0005925	focal adhesion	63	1.91373	0.0106348	54518, 8573, 5479, 6168, 55740, 2195, 388, 4921, 5747, 23022, 1948, 10867, 23224, 6548, 5604, 2321, 3716, 57669, 3693, 6251, 23164, 6840, 3688, 8829, 8826, 2665, 4026, 80725, 1495, 1000, 5594, 824, 8516, 4739, 214, 8650, 3313, 3845, 10979, 2317, 1499, 667, 2697, 4988, 2273, 6641, 5962, 23114, 58480, 30845, 3655, 79834, 9564, 858, 5058, 9270, 7052, 7534, 4008, 6382, 7531, 23332, 23768	2164	391	18224	1.35691	0.999832	0.204471	15.1654
GOTERM_MF_DIRECT	GO:0004842	ubiquitin-protein transferase activity	55	1.67072	0.0107674	29951, 90293, 57574, 57674, 331, 25793, 25897, 54708, 11059, 127707, 23304, 51132, 580, 57565, 3093, 114818, 26118, 9781, 54926, 4591, 8454, 8452, 80176, 84937, 220441, 56062, 23024, 255488, 54880, 51592, 8945, 868, 4734, 7328, 143279, 7189, 7187, 23291, 6047, 221687, 23327, 29089, 9320, 267, 6477, 57542, 29116, 154214, 80204, 10075, 152006, 7324, 60468, 4008, 57448	2032	329	16881	1.3888	1	0.276867	16.5649
GOTERM_MF_DIRECT	GO:0032266	phosphatidylinositol-3-phosphate binding	10	0.303767	0.0110066	153090, 56270, 54477, 28966, 23161, 3092, 56288, 57706, 285590, 57158	2032	32	16881	2.59612	1	0.277664	16.9018
GOTERM_CC_DIRECT	GO:0030018	Z disc	24	0.72904	0.0110275	5142, 1756, 832, 23022, 6261, 10539, 10529, 23224, 4842, 5664, 2317, 5058, 6262, 274, 6334, 667, 1499, 51778, 288, 493, 84700, 287, 129446, 57158	2164	118	18224	1.71284	0.999878	0.206386	15.6819
GOTERM_CC_DIRECT	GO:0045121	membrane raft	37	1.12394	0.0110378	824, 7535, 219699, 19, 7143, 3845, 868, 5045, 84433, 948, 2697, 4988, 287, 23426, 7048, 5420, 1756, 8871, 1947, 302, 5908, 6548, 23213, 4842, 858, 2693, 351, 5621, 55824, 10666, 3688, 2824, 23180, 8826, 8915, 6014, 8436	2164	206	18224	1.51259	0.999879	0.201954	15.6953
GOTERM_MF_DIRECT	GO:0046983	protein dimerization activity	29	0.880923	0.0117394	22797, 22871, 2625, 8945, 83959, 196, 8202, 22877, 8648, 23291, 6789, 121601, 6788, 3257, 167826, 57491, 23225, 64123, 2731, 474, 51741, 222894, 1871, 10499, 4601, 64067, 6720, 9189, 9620	2032	150	16881	1.60613	1	0.288756	17.9258
GOTERM_BP_DIRECT	GO:0043433	negative regulation of sequence-specific DNA binding transcription factor activity	15	0.45565	0.0119431	7291, 5087, 83860, 5629, 5195, 8945, 10221, 5727, 5621, 5292, 1054, 7341, 4092, 51132, 6934	2054	60	16792	2.04382	1	0.407531	20.6333
GOTERM_BP_DIRECT	GO:0045669	positive regulation of osteoblast differentiation	15	0.45565	0.0119431	56975, 860, 658, 90, 3479, 650, 6423, 2737, 1499, 2697, 1052, 5587, 2201, 4921, 4488	2054	60	16792	2.04382	1	0.407531	20.6333
GOTERM_BP_DIRECT	GO:0045732	positive regulation of protein catabolic process	15	0.45565	0.0119431	153090, 580, 2932, 29116, 10533, 4734, 7879, 7474, 2697, 4947, 51339, 23327, 283106, 80762, 64321	2054	60	16792	2.04382	1	0.407531	20.6333
GOTERM_MF_DIRECT	GO:0035257	nuclear hormone receptor binding	8	0.243013	0.0119762	10499, 8648, 6772, 8202, 8204, 54828, 1499, 6934	2032	22	16881	3.02094	1	0.289258	18.2541
GOTERM_BP_DIRECT	GO:0014066	regulation of phosphatidylinositol 3-kinase signaling	18	0.54678	0.0119963	26281, 5154, 5781, 940, 7409, 2263, 9542, 205428, 5291, 8817, 8823, 2246, 2885, 5527, 3667, 5305, 5295, 5594	2054	78	16792	1.8866	1	0.406485	20.7153
GOTERM_BP_DIRECT	GO:0050852	T cell receptor signaling pathway	29	0.880923	0.0120679	5142, 7535, 6461, 2625, 5144, 940, 8945, 121665, 84433, 7189, 23291, 919, 5728, 5795, 9564, 5058, 6885, 27242, 5687, 55824, 5291, 8454, 5335, 23180, 8631, 8915, 4790, 5295, 5594	2054	148	16792	1.60191	1	0.405931	20.8259
GOTERM_BP_DIRECT	GO:0003007	heart morphogenesis	10	0.303767	0.0121784	8854, 5747, 25836, 57178, 7049, 3643, 5727, 55636, 7403, 23768	2054	32	16792	2.55477	1	0.406378	20.9959
GOTERM_MF_DIRECT	GO:0005547	phosphatidylinositol-3,4,5-trisphosphate binding	11	0.334143	0.0123003	8729, 4651, 150684, 4430, 8826, 10979, 116984, 56288, 79109, 50807, 57158	2032	38	16881	2.40483	1	0.291489	18.7015
GOTERM_BP_DIRECT	GO:0030048	actin filament-based movement	7	0.212637	0.012393	10163, 4430, 4646, 4628, 644150, 4643, 4644	2054	17	16792	3.36629	1	0.409455	21.3254
GOTERM_BP_DIRECT	GO:0061178	regulation of insulin secretion involved in cellular response to glucose stimulus	7	0.212637	0.012393	9378, 4041, 1946, 2044, 7074, 111, 5581	2054	17	16792	3.36629	1	0.409455	21.3254
GOTERM_BP_DIRECT	GO:0030902	hindbrain development	7	0.212637	0.012393	8854, 79971, 84678, 4781, 2736, 653, 1499	2054	17	16792	3.36629	1	0.409455	21.3254
GOTERM_BP_DIRECT	GO:0001702	gastrulation with mouth forming second	7	0.212637	0.012393	154796, 4041, 90, 7709, 4089, 8613, 1499	2054	17	16792	3.36629	1	0.409455	21.3254
GOTERM_BP_DIRECT	GO:0030033	microvillus assembly	7	0.212637	0.012393	57826, 51765, 9448, 5908, 23043, 51735, 5962	2054	17	16792	3.36629	1	0.409455	21.3254
GOTERM_BP_DIRECT	GO:0048863	stem cell differentiation	9	0.27339	0.0128349	860, 5076, 3720, 9698, 130497, 8091, 23528, 2118, 4488	2054	27	16792	2.72509	1	0.418114	21.9998
GOTERM_BP_DIRECT	GO:0060349	bone morphogenesis	9	0.27339	0.0128349	3037, 4041, 60676, 2263, 22856, 57560, 6497, 6423, 56603	2054	27	16792	2.72509	1	0.418114	21.9998
GOTERM_BP_DIRECT	GO:0042476	odontogenesis	9	0.27339	0.0128349	7291, 54880, 8313, 2263, 130497, 5083, 6382, 4644, 7043	2054	27	16792	2.72509	1	0.418114	21.9998
GOTERM_BP_DIRECT	GO:0010842	retina layer formation	8	0.243013	0.0130374	84465, 51761, 1826, 84100, 221935, 23554, 5797, 8842	2054	22	16792	2.97282	1	0.420705	22.307
GOTERM_MF_DIRECT	GO:0032403	protein complex binding	37	1.12394	0.0134307	153090, 6801, 3845, 5479, 5520, 81565, 8648, 84268, 151963, 55604, 10736, 2200, 23522, 10163, 5908, 5792, 2908, 167691, 56852, 9270, 57521, 5727, 3688, 163, 2782, 466, 8787, 10006, 79618, 8631, 8826, 6720, 23607, 5214, 7386, 9681, 84250	2032	206	16881	1.49214	1	0.309254	20.2442
GOTERM_CC_DIRECT	GO:0031252	cell leading edge	11	0.334143	0.0135363	8476, 8729, 81565, 8826, 133746, 7852, 25, 55604, 9578, 54828, 667	2164	39	18224	2.37528	0.999985	0.23681	18.9128
GOTERM_BP_DIRECT	GO:0042475	odontogenesis of dentin-containing tooth	14	0.425273	0.0135727	860, 4040, 1896, 650, 2736, 2737, 1499, 7189, 2296, 10913, 6336, 64919, 10018, 1495	2054	55	16792	2.08098	1	0.431224	23.1134
GOTERM_BP_DIRECT	GO:2001237	negative regulation of extrinsic apoptotic signaling pathway	11	0.334143	0.0136939	57630, 7857, 8829, 2730, 90, 57448, 3479, 3655, 7057, 259230, 6934	2054	38	16792	2.36652	1	0.43171	23.2948
GOTERM_BP_DIRECT	GO:0007416	synapse assembly	15	0.45565	0.0138036	9378, 7855, 5728, 9369, 22871, 9806, 92737, 221935, 4897, 7474, 27445, 84694, 23284, 1812, 1826	2054	61	16792	2.01031	1	0.431922	23.4588
GOTERM_BP_DIRECT	GO:0001933	negative regulation of protein phosphorylation	15	0.45565	0.0138036	153090, 5728, 4040, 10891, 7498, 22863, 9353, 25937, 8613, 116496, 5621, 3486, 55022, 3642, 5591	2054	61	16792	2.01031	1	0.431922	23.4588
GOTERM_BP_DIRECT	GO:0032092	positive regulation of protein binding	15	0.45565	0.0138036	2932, 121665, 650, 57669, 7474, 119, 25805, 79139, 6789, 7074, 6788, 51339, 2035, 267, 6934	2054	61	16792	2.01031	1	0.431922	23.4588
GOTERM_MF_DIRECT	GO:0017017	MAP kinase tyrosine/serine/threonine phosphatase activity	6	0.18226	0.0140424	11072, 63904, 11221, 1847, 1848, 1846	2032	13	16881	3.83427	1	0.316407	21.0673
GOTERM_CC_DIRECT	GO:0044295	axonal growth cone	7	0.212637	0.0145478	9378, 7074, 2043, 56288, 5727, 3799, 23242	2164	18	18224	3.27501	0.999993	0.246987	20.1824
GOTERM_CC_DIRECT	GO:0042101	T cell receptor complex	7	0.212637	0.0145478	7535, 54518, 8631, 919, 214, 8915, 84433	2164	18	18224	3.27501	0.999993	0.246987	20.1824
GOTERM_BP_DIRECT	GO:0023014	signal transduction by protein phosphorylation	12	0.36452	0.0147335	8428, 658, 51765, 9448, 6789, 23416, 6788, 90, 7048, 3643, 6793, 57551	2054	44	16792	2.22962	1	0.450895	24.835
GOTERM_MF_DIRECT	GO:0044325	ion channel binding	23	0.698663	0.0149059	5142, 1003, 805, 817, 5144, 4842, 23171, 6262, 5621, 1499, 9472, 288, 6336, 287, 2273, 3320, 7341, 2258, 23327, 7531, 30819, 55690, 10142	2032	113	16881	1.69092	1	0.32782	22.2159
GOTERM_BP_DIRECT	GO:0060334	regulation of interferon-gamma-mediated signaling pathway	6	0.18226	0.0150049	8554, 3459, 6772, 7341, 8651, 3716	2054	13	16792	3.7732	1	0.454564	25.2323
GOTERM_BP_DIRECT	GO:0070296	sarcoplasmic reticulum calcium ion transport	4	0.121507	0.015072	287, 786, 6262, 488	2054	5	16792	6.54021	1	0.453662	25.3301
GOTERM_BP_DIRECT	GO:0021942	radial glia guided migration of Purkinje cell	4	0.121507	0.015072	1600, 23543, 473, 1496	2054	5	16792	6.54021	1	0.453662	25.3301
GOTERM_BP_DIRECT	GO:0072178	nephric duct morphogenesis	4	0.121507	0.015072	2625, 2045, 1948, 2043	2054	5	16792	6.54021	1	0.453662	25.3301
GOTERM_BP_DIRECT	GO:0060676	ureteric bud formation	4	0.121507	0.015072	2668, 2625, 9241, 9653	2054	5	16792	6.54021	1	0.453662	25.3301
GOTERM_BP_DIRECT	GO:0060662	salivary gland cavitation	4	0.121507	0.015072	10913, 7052, 1896, 4781	2054	5	16792	6.54021	1	0.453662	25.3301
GOTERM_BP_DIRECT	GO:0043043	peptide biosynthetic process	4	0.121507	0.015072	1756, 5045, 5122, 5125	2054	5	16792	6.54021	1	0.453662	25.3301
GOTERM_BP_DIRECT	GO:0007501	mesodermal cell fate specification	4	0.121507	0.015072	5076, 2138, 2139, 10736	2054	5	16792	6.54021	1	0.453662	25.3301
GOTERM_BP_DIRECT	GO:0051964	negative regulation of synapse assembly	4	0.121507	0.015072	5747, 2045, 6092, 7474	2054	5	16792	6.54021	1	0.453662	25.3301
GOTERM_CC_DIRECT	GO:0016342	catenin complex	5	0.151883	0.0152299	1495, 4092, 1000, 1499, 5818	2164	9	18224	4.67858	0.999996	0.251861	21.028
GOTERM_MF_DIRECT	GO:0030215	semaphorin receptor binding	8	0.243013	0.0154656	10371, 223117, 57556, 9723, 80031, 6014, 10512, 10505	2032	23	16881	2.88959	1	0.333359	22.9519
GOTERM_MF_DIRECT	GO:0045296	cadherin binding	8	0.243013	0.0154656	288, 8851, 29119, 5797, 10397, 1495, 1499, 8842	2032	23	16881	2.88959	1	0.333359	22.9519
GOTERM_MF_DIRECT	GO:0008301	DNA binding, bending	7	0.212637	0.0154989	2296, 3087, 3148, 3149, 7019, 8091, 55809	2032	18	16881	3.23073	1	0.329566	22.9955
GOTERM_BP_DIRECT	GO:0001570	vasculogenesis	14	0.425273	0.0157522	3037, 154796, 5747, 3087, 4435, 7490, 84700, 55273, 57178, 7048, 23414, 4915, 4643, 64321	2054	56	16792	2.04382	1	0.466077	26.3157
GOTERM_MF_DIRECT	GO:0019903	protein phosphatase binding	15	0.45565	0.015981	1003, 3716, 1499, 996, 5507, 7187, 2885, 3320, 8826, 8631, 51434, 56288, 4233, 5295, 1000	2032	63	16881	1.97799	1	0.33357	23.6238
GOTERM_BP_DIRECT	GO:0001569	patterning of blood vessels	9	0.27339	0.0160879	1909, 6789, 8829, 90, 2637, 9723, 7048, 6423, 1499	2054	28	16792	2.62776	1	0.470828	26.7977
GOTERM_BP_DIRECT	GO:0006513	protein monoubiquitination	9	0.27339	0.0160879	10075, 54926, 8454, 10277, 8452, 29089, 23327, 4734, 56852	2054	28	16792	2.62776	1	0.470828	26.7977
GOTERM_BP_DIRECT	GO:0060037	pharyngeal system development	7	0.212637	0.0167032	3670, 2625, 90, 2138, 5362, 5727, 653	2054	18	16792	3.17927	1	0.481249	27.673
GOTERM_BP_DIRECT	GO:0050770	regulation of axonogenesis	8	0.243013	0.0168065	10090, 26037, 2043, 85464, 1123, 2049, 23303, 6586	2054	23	16792	2.84357	1	0.480978	27.8191
GOTERM_BP_DIRECT	GO:0033137	negative regulation of peptidyl-serine phosphorylation	8	0.243013	0.0168065	1756, 154043, 5144, 286430, 23171, 624, 4092, 9770	2054	23	16792	2.84357	1	0.480978	27.8191
GOTERM_BP_DIRECT	GO:0008354	germ cell migration	5	0.151883	0.0168826	8611, 2296, 3688, 1761, 8613	2054	9	16792	4.54182	1	0.480158	27.9266
GOTERM_BP_DIRECT	GO:0060020	Bergmann glial cell differentiation	5	0.151883	0.0168826	5781, 5604, 25, 8613, 5594	2054	9	16792	4.54182	1	0.480158	27.9266
GOTERM_BP_DIRECT	GO:0061549	sympathetic ganglion development	5	0.151883	0.0168826	10371, 8828, 8829, 3642, 1499	2054	9	16792	4.54182	1	0.480158	27.9266
GOTERM_BP_DIRECT	GO:0014824	artery smooth muscle contraction	5	0.151883	0.0168826	1909, 1908, 8195, 80852, 1907	2054	9	16792	4.54182	1	0.480158	27.9266
GOTERM_BP_DIRECT	GO:0042473	outer ear morphogenesis	5	0.151883	0.0168826	7291, 6299, 3198, 2138, 5594	2054	9	16792	4.54182	1	0.480158	27.9266
GOTERM_BP_DIRECT	GO:0006470	protein dephosphorylation	25	0.759417	0.017646	23239, 57460, 5784, 5796, 5728, 596, 11221, 5780, 8945, 8613, 5520, 8611, 5507, 23291, 5515, 6305, 64077, 85464, 5770, 5797, 9989, 1847, 8898, 5775, 5789	2054	126	16792	1.62208	1	0.493059	28.9954
GOTERM_MF_DIRECT	GO:0050681	androgen receptor binding	11	0.334143	0.0176662	8554, 8648, 6047, 5579, 23426, 10891, 27086, 64324, 8202, 8204, 1499	2032	40	16881	2.28458	1	0.357238	25.7827
GOTERM_MF_DIRECT	GO:0005088	Ras guanyl-nucleotide exchange factor activity	23	0.698663	0.018084	26281, 5747, 805, 5154, 816, 4684, 817, 2263, 5924, 3716, 9542, 4747, 153, 2668, 8817, 8823, 153020, 2246, 2885, 3667, 11069, 6654, 10142	2032	115	16881	1.66152	1	0.35954	26.309
GOTERM_MF_DIRECT	GO:0005546	phosphatidylinositol-4,5-bisphosphate binding	14	0.425273	0.018504	302, 150684, 6548, 9758, 143425, 3092, 79109, 29091, 4430, 139285, 3759, 56288, 50807, 57158	2032	58	16881	2.00528	1	0.3618	26.8345
GOTERM_CC_DIRECT	GO:0030877	beta-catenin destruction complex	6	0.18226	0.0186682	1452, 8313, 2932, 51339, 6477, 1499	2164	14	18224	3.60919	1	0.29404	25.1645
GOTERM_CC_DIRECT	GO:0005654	nucleoplasm	365	11.0875	0.0195295	805, 2004, 4205, 3720, 10891, 6772, 23514, 23515, 90390, 23517, 331, 7490, 9857, 10618, 2957, 84678, 2959, 607, 65056, 6497, 6617, 6493, 6095, 54897, 55226, 3097, 8732, 8028, 25, 79813, 10472, 1719, 114799, 79096, 55553, 7341, 8313, 58490, 4790, 5253, 22797, 54882, 1434, 51592, 9984, 4774, 4775, 55729, 79822, 136332, 3843, 27086, 218, 8038, 144455, 2971, 1993, 114876, 54477, 57616, 23294, 22926, 7181, 64077, 1847, 55660, 1848, 10736, 4092, 11343, 1846, 253769, 10735, 9891, 8428, 23522, 8851, 23523, 51586, 64083, 3837, 79834, 816, 817, 23528, 80205, 10499, 10075, 7324, 124739, 4773, 4772, 2969, 2821, 64895, 136647, 2000, 6595, 201176, 23030, 11221, 55784, 55904, 284058, 4756, 23379, 4255, 2246, 2103, 2104, 89797, 7398, 51132, 57492, 9612, 63978, 55914, 580, 51663, 84181, 23224, 2122, 2892, 2263, 23543, 23367, 28989, 8624, 57591, 23368, 63035, 6197, 10438, 8454, 2885, 8452, 64067, 4646, 4089, 9314, 2113, 4163, 7389, 2118, 4087, 861, 860, 27042, 4331, 132, 3607, 11103, 29102, 65986, 868, 10979, 8091, 8092, 8202, 8204, 5520, 1499, 55252, 84700, 29107, 84159, 23774, 7088, 9320, 29935, 29937, 221037, 10772, 5728, 23248, 10252, 23043, 9734, 133746, 26959, 8607, 167227, 4482, 79109, 23345, 84969, 463, 26589, 466, 253714, 5527, 2138, 2139, 57187, 83990, 7090, 7091, 1207, 64859, 687, 4306, 3148, 2643, 27330, 11016, 1523, 387103, 2296, 7402, 10920, 1387, 220988, 57178, 55022, 7541, 23304, 6299, 7547, 5449, 83860, 9252, 4292, 55030, 6548, 56852, 4298, 7403, 8935, 10002, 10000, 8942, 10914, 25836, 51434, 5451, 23064, 64324, 112399, 23314, 64321, 57553, 8554, 8556, 26064, 2625, 7514, 8945, 2627, 3899, 404672, 1788, 79977, 27316, 8648, 3033, 3516, 1647, 3320, 10274, 23429, 29089, 23327, 2176, 9169, 81603, 4174, 51701, 9569, 996, 23186, 6674, 152006, 6671, 7534, 2187, 894, 2186, 9620, 10124, 11052, 6657, 5784, 6658, 5890, 9969, 5579, 5893, 5578, 25926, 7709, 53335, 60528, 196, 4001, 22936, 51322, 1054, 79048, 6117, 84629, 6119, 90161, 8970, 1859, 639, 150684, 64784, 2908, 6310, 22841, 25937, 5983, 121536, 25939, 57521, 51720, 5687, 9685, 51339, 9014, 5596, 3642, 23414, 7029, 5591, 6934, 5594, 7003, 5087, 56946, 2034, 79366, 51755, 57703, 7143, 57117, 25841, 1030, 6239, 6047, 26108, 6907, 55971, 57459, 55832, 3670, 8899, 80746, 79677, 57713, 27343, 6430, 51742, 9837, 2736, 57504, 2737, 1871, 91750, 6228, 1021, 51455, 57101, 6720, 80013	2164	2784	18224	1.1041	1	0.299755	26.1686
GOTERM_MF_DIRECT	GO:0034185	apolipoprotein binding	6	0.18226	0.0197174	4040, 7436, 19, 949, 5340, 3990	2032	14	16881	3.56039	1	0.376061	28.3331
GOTERM_BP_DIRECT	GO:0046627	negative regulation of insulin receptor signaling pathway	9	0.27339	0.0198961	55788, 2887, 5167, 5579, 3667, 55022, 5770, 8651, 23189	2054	29	16792	2.53715	1	0.533087	32.059
GOTERM_BP_DIRECT	GO:0007163	establishment or maintenance of cell polarity	9	0.27339	0.0198961	2195, 23224, 23418, 56288, 23322, 9578, 23332, 1495, 9053	2054	29	16792	2.53715	1	0.533087	32.059
GOTERM_CC_DIRECT	GO:0005769	early endosome	39	1.18469	0.0203389	4040, 65082, 23200, 92737, 8650, 9388, 2697, 153, 3949, 22906, 153020, 388, 4430, 79971, 7852, 7803, 6477, 54586, 10163, 302, 150684, 2042, 5604, 79890, 23161, 7405, 10079, 54520, 2889, 79139, 51479, 9482, 8829, 5770, 8411, 4644, 5594, 115825, 8291	2164	229	18224	1.43422	1	0.304534	27.1005
GOTERM_MF_DIRECT	GO:0070064	proline-rich region binding	7	0.212637	0.0203959	64762, 6453, 55971, 2690, 4734, 25, 55660	2032	19	16881	3.06069	1	0.381789	29.1584
GOTERM_BP_DIRECT	GO:0045165	cell fate commitment	12	0.36452	0.02042	2619, 639, 2625, 2596, 2263, 4920, 2627, 650, 7473, 7481, 7474, 4087	2054	46	16792	2.13268	1	0.540012	32.7541
GOTERM_BP_DIRECT	GO:0050885	neuromuscular process controlling balance	12	0.36452	0.02042	9378, 23261, 374462, 111, 23543, 7143, 4628, 6507, 25, 54112, 351, 4747	2054	46	16792	2.13268	1	0.540012	32.7541
GOTERM_BP_DIRECT	GO:0007050	cell cycle arrest	27	0.82017	0.0206273	6657, 55904, 27085, 1033, 1030, 1647, 51776, 8522, 56475, 2619, 64121, 580, 5604, 22846, 323, 133746, 26959, 25, 57521, 5621, 57795, 463, 1021, 8454, 8452, 7057, 6934	2054	141	16792	1.56548	1	0.541235	33.0272
GOTERM_CC_DIRECT	GO:0009925	basal plasma membrane	9	0.27339	0.0206642	288, 55914, 3680, 57477, 3655, 4233, 947, 9962, 667	2164	30	18224	2.52643	1	0.303154	27.472
GOTERM_CC_DIRECT	GO:0042383	sarcolemma	18	0.54678	0.0208075	1756, 1293, 6261, 302, 4842, 8082, 6262, 288, 84062, 7402, 3688, 287, 4988, 7871, 23336, 6641, 8291, 1837	2164	85	18224	1.78336	1	0.299629	27.6351
GOTERM_BP_DIRECT	GO:0030178	negative regulation of Wnt signaling pathway	13	0.394897	0.0208179	2887, 51701, 388630, 7088, 2487, 51339, 4435, 51741, 129293, 8091, 4772, 6423, 387914	2054	52	16792	2.04382	1	0.542151	33.2774
GOTERM_BP_DIRECT	GO:0014912	negative regulation of smooth muscle cell migration	6	0.18226	0.0210334	10891, 3486, 9353, 80031, 3488, 10221	2054	14	16792	3.50369	1	0.543482	33.5593
GOTERM_BP_DIRECT	GO:0003382	epithelial cell morphogenesis	6	0.18226	0.0210334	79977, 3274, 23022, 64919, 2317, 23094	2054	14	16792	3.50369	1	0.543482	33.5593
GOTERM_BP_DIRECT	GO:0032743	positive regulation of interleukin-2 production	6	0.18226	0.0210334	861, 5142, 7189, 5144, 9308, 6885	2054	14	16792	3.50369	1	0.543482	33.5593
GOTERM_BP_DIRECT	GO:0071425	hematopoietic stem cell proliferation	6	0.18226	0.0210334	861, 6461, 2122, 6423, 947, 7474	2054	14	16792	3.50369	1	0.543482	33.5593
GOTERM_BP_DIRECT	GO:0048009	insulin-like growth factor receptor signaling pathway	6	0.18226	0.0210334	2887, 3667, 2690, 3479, 51232, 5295	2054	14	16792	3.50369	1	0.543482	33.5593
GOTERM_BP_DIRECT	GO:0031103	axon regeneration	6	0.18226	0.0210334	3670, 1719, 596, 4548, 9315, 1495	2054	14	16792	3.50369	1	0.543482	33.5593
GOTERM_BP_DIRECT	GO:0030168	platelet activation	23	0.698663	0.0213734	5781, 5579, 5894, 5578, 3708, 3709, 7409, 2776, 1607, 5291, 7410, 2782, 388, 57113, 7534, 8527, 5583, 5295, 10451, 9630, 10461, 5581, 5594	2054	115	16792	1.63505	1	0.546909	34.0017
GOTERM_MF_DIRECT	GO:0016301	kinase activity	41	1.24544	0.0214584	805, 1452, 5894, 5578, 2932, 83440, 55277, 8573, 136332, 5634, 27330, 9472, 1033, 1030, 5289, 5587, 8527, 1152, 57551, 259230, 64781, 8851, 8503, 56997, 22866, 2263, 79109, 9874, 65125, 5291, 6197, 375298, 203447, 7534, 4915, 5591, 1612, 5295, 2059, 10142, 5594	2032	241	16881	1.41332	1	0.392812	30.4329
GOTERM_BP_DIRECT	GO:0030198	extracellular matrix organization	35	1.06318	0.0219156	1293, 8516, 284217, 9806, 10549, 7143, 3680, 5045, 3909, 1310, 7373, 1288, 1287, 1999, 3655, 4921, 2201, 2200, 7837, 5747, 5154, 4763, 1285, 80070, 1286, 323, 25975, 3693, 1305, 351, 3688, 4811, 51144, 1634, 7057	2054	196	16792	1.45987	1	0.55364	34.7015
GOTERM_BP_DIRECT	GO:0031648	protein destabilization	10	0.303767	0.0219282	79139, 23291, 440193, 8945, 29116, 650, 5591, 6477, 5828, 64321	2054	35	16792	2.33579	1	0.551489	34.7177
GOTERM_BP_DIRECT	GO:0060314	regulation of ryanodine-sensitive calcium-release channel activity	7	0.212637	0.0219428	1756, 57190, 805, 817, 5144, 4842, 57158	2054	19	16792	3.01194	1	0.549389	34.7364
GOTERM_BP_DIRECT	GO:0050767	regulation of neurogenesis	7	0.212637	0.0219428	3148, 4842, 7143, 7473, 55636, 222894, 1499	2054	19	16792	3.01194	1	0.549389	34.7364
GOTERM_BP_DIRECT	GO:0045879	negative regulation of smoothened signaling pathway	7	0.212637	0.0219428	860, 5270, 27164, 8945, 2737, 5727, 64399	2054	19	16792	3.01194	1	0.549389	34.7364
GOTERM_BP_DIRECT	GO:0007399	nervous system development	48	1.45808	0.0221513	6595, 1740, 22871, 57556, 54886, 317, 9241, 869, 10505, 6492, 1808, 9201, 81565, 4761, 4983, 6474, 23230, 1826, 89797, 51299, 744, 6477, 4131, 8522, 6493, 1859, 57492, 1946, 6091, 4729, 23543, 2637, 29116, 91851, 8110, 340533, 51232, 6334, 140767, 351, 10603, 2668, 2824, 7436, 4548, 8787, 2258, 8538	2054	287	16792	1.36729	1	0.5505	35.0035
GOTERM_BP_DIRECT	GO:0030521	androgen receptor signaling pathway	11	0.334143	0.0231617	8611, 8554, 8648, 9969, 6047, 23426, 10891, 90390, 8202, 8204, 1499	2054	41	16792	2.19336	1	0.564456	36.2831
GOTERM_BP_DIRECT	GO:0031532	actin cytoskeleton reorganization	12	0.36452	0.0238033	8476, 84062, 221692, 26037, 4289, 9855, 23043, 5770, 253260, 5058, 9578, 2059	2054	47	16792	2.0873	1	0.572166	37.0832
GOTERM_BP_DIRECT	GO:0032956	regulation of actin cytoskeleton organization	12	0.36452	0.0238033	6093, 8851, 2824, 1946, 5154, 2044, 2042, 253260, 25, 9620, 93663, 9475	2054	47	16792	2.0873	1	0.572166	37.0832
GOTERM_BP_DIRECT	GO:0045600	positive regulation of fat cell differentiation	12	0.36452	0.0238033	55252, 4041, 201501, 60485, 6789, 7704, 6788, 2487, 650, 6423, 285590, 115825	2054	47	16792	2.0873	1	0.572166	37.0832
GOTERM_BP_DIRECT	GO:0090090	negative regulation of canonical Wnt signaling pathway	30	0.9113	0.0238343	6657, 153090, 4040, 1452, 9241, 2932, 6423, 7474, 6789, 6788, 139285, 4920, 3670, 22881, 2487, 25937, 650, 7481, 2737, 5687, 2889, 8452, 8313, 51339, 4300, 4163, 23240, 1000, 6934, 64321	2054	163	16792	1.50465	1	0.57034	37.1217
GOTERM_MF_DIRECT	GO:0005518	collagen binding	14	0.425273	0.0241751	5154, 3680, 5058, 5479, 57211, 1514, 4811, 51144, 1634, 7373, 4089, 147372, 4921, 4092	2032	60	16881	1.93844	1	0.425823	33.5942
GOTERM_BP_DIRECT	GO:0048706	embryonic skeletal system development	9	0.27339	0.0243037	23169, 5087, 23213, 9241, 55959, 56243, 7481, 5125, 7474	2054	30	16792	2.45258	1	0.57522	37.7006
GOTERM_BP_DIRECT	GO:0001654	eye development	9	0.27339	0.0243037	6657, 2296, 658, 22926, 4212, 91851, 23094, 285590, 170692	2054	30	16792	2.45258	1	0.57522	37.7006
GOTERM_BP_DIRECT	GO:0009966	regulation of signal transduction	9	0.27339	0.0243037	79742, 154043, 22866, 5770, 200734, 5045, 56990, 1000, 11343	2054	30	16792	2.45258	1	0.57522	37.7006
GOTERM_MF_DIRECT	GO:0005178	integrin binding	21	0.63791	0.0244436	4856, 55914, 1285, 3479, 9270, 6423, 8613, 25975, 667, 10666, 7402, 3688, 10085, 8745, 2246, 8838, 11096, 4240, 3655, 7057, 2200	2032	105	16881	1.66152	1	0.424867	33.8992
GOTERM_MF_DIRECT	GO:0008092	cytoskeletal protein binding	12	0.36452	0.024799	84978, 824, 9231, 288, 302, 10529, 54566, 10006, 9855, 29116, 57669, 5775	2032	48	16881	2.07689	1	0.425068	34.3009
GOTERM_MF_DIRECT	GO:0000977	RNA polymerase II regulatory region sequence-specific DNA binding	36	1.09356	0.0248598	861, 2625, 1761, 3720, 4205, 112885, 9555, 5083, 2627, 8092, 1523, 8320, 2296, 144455, 4761, 84159, 22926, 2104, 7543, 63876, 4488, 6095, 222546, 4010, 3298, 2737, 222894, 466, 8538, 401, 4009, 4089, 9189, 4790, 2117, 23316	2032	208	16881	1.43785	1	0.421476	34.3693
GOTERM_CC_DIRECT	GO:0043235	receptor complex	24	0.72904	0.0251981	53353, 10268, 4041, 658, 4040, 4306, 51559, 3709, 2321, 2690, 3693, 351, 4593, 3949, 3688, 7436, 8829, 80834, 3977, 4919, 7049, 3643, 7048, 4915	2164	127	18224	1.59145	1	0.34521	32.4687
GOTERM_CC_DIRECT	GO:0005587	collagen type IV trimer	4	0.121507	0.0253076	1285, 1286, 1288, 1287	2164	6	18224	5.61429	1	0.340846	32.5852
GOTERM_BP_DIRECT	GO:0061001	regulation of dendritic spine morphogenesis	5	0.151883	0.0254544	8851, 26037, 2043, 80725, 10611	2054	10	16792	4.08763	1	0.590018	39.0987
GOTERM_BP_DIRECT	GO:0014067	negative regulation of phosphatidylinositol 3-kinase signaling	5	0.151883	0.0254544	153090, 7291, 5728, 5270, 9314	2054	10	16792	4.08763	1	0.590018	39.0987
GOTERM_BP_DIRECT	GO:0016322	neuron remodeling	5	0.151883	0.0254544	59277, 9855, 23294, 2776, 351	2054	10	16792	4.08763	1	0.590018	39.0987
GOTERM_BP_DIRECT	GO:0051146	striated muscle cell differentiation	5	0.151883	0.0254544	3845, 3488, 663, 9043, 1000	2054	10	16792	4.08763	1	0.590018	39.0987
GOTERM_BP_DIRECT	GO:0090129	positive regulation of synapse maturation	5	0.151883	0.0254544	153090, 9378, 9369, 4761, 816	2054	10	16792	4.08763	1	0.590018	39.0987
GOTERM_BP_DIRECT	GO:0060044	negative regulation of cardiac muscle cell proliferation	5	0.151883	0.0254544	2697, 5728, 60485, 9241, 7048	2054	10	16792	4.08763	1	0.590018	39.0987
GOTERM_CC_DIRECT	GO:0031594	neuromuscular junction	13	0.394897	0.0256382	288, 4593, 8851, 7402, 3688, 2045, 5270, 817, 2043, 4628, 1287, 23024, 351	2164	55	18224	1.99052	1	0.339022	32.9361
GOTERM_MF_DIRECT	GO:0030165	PDZ domain binding	18	0.54678	0.0260327	5728, 23705, 22871, 440193, 1902, 2890, 9732, 51678, 9411, 51232, 2697, 153, 493, 27237, 7049, 6641, 23085, 1837	2032	86	16881	1.7388	1	0.432033	35.6776
GOTERM_MF_DIRECT	GO:0004653	polypeptide N-acetylgalactosaminyltransferase activity	7	0.212637	0.0262437	374378, 8693, 117248, 51809, 57452, 79695, 2590	2032	20	16881	2.90765	1	0.43035	35.9102
GOTERM_MF_DIRECT	GO:0031267	small GTPase binding	7	0.212637	0.0262437	54206, 5894, 19, 2665, 221472, 121512, 220441	2032	20	16881	2.90765	1	0.43035	35.9102
GOTERM_MF_DIRECT	GO:0005168	neurotrophin TRKA receptor binding	4	0.121507	0.0262548	1946, 5335, 2885, 5295	2032	6	16881	5.53839	1	0.426253	35.9224
GOTERM_BP_DIRECT	GO:0060976	coronary vasculature development	8	0.243013	0.0265247	639, 163, 4628, 7541, 4052, 5125, 65250, 4091	2054	25	16792	2.61609	1	0.60302	40.3724
GOTERM_BP_DIRECT	GO:0060612	adipose tissue development	8	0.243013	0.0265247	4041, 79068, 10891, 84159, 65985, 139285, 64641, 285590	2054	25	16792	2.61609	1	0.60302	40.3724
GOTERM_BP_DIRECT	GO:0048589	developmental growth	8	0.243013	0.0265247	2619, 25836, 2625, 6905, 57178, 4089, 2736, 2737	2054	25	16792	2.61609	1	0.60302	40.3724
GOTERM_MF_DIRECT	GO:0030169	low-density lipoprotein particle binding	6	0.18226	0.0267081	3949, 81035, 949, 7057, 948, 3990	2032	15	16881	3.32303	1	0.427618	36.4197
GOTERM_BP_DIRECT	GO:0010628	positive regulation of gene expression	44	1.33657	0.0267495	7291, 940, 9241, 79366, 29102, 3845, 8091, 8202, 7473, 947, 2697, 288, 55833, 9141, 3949, 3965, 287, 4803, 7088, 130497, 55022, 5962, 9475, 259230, 8854, 5074, 639, 54566, 1896, 5604, 4435, 650, 7481, 7403, 4593, 5291, 84062, 10913, 1021, 1654, 9314, 4915, 56603, 23316	2054	262	16792	1.37295	1	0.603886	40.6367
GOTERM_MF_DIRECT	GO:0005158	insulin receptor binding	9	0.27339	0.0269315	55788, 2887, 5167, 5781, 3667, 5770, 3479, 5295, 8471	2032	31	16881	2.41188	1	0.426196	36.6634
GOTERM_BP_DIRECT	GO:0045599	negative regulation of fat cell differentiation	11	0.334143	0.0271721	678, 6095, 3638, 5167, 6648, 2625, 28951, 25937, 23414, 7474, 4488	2054	42	16792	2.14114	1	0.607458	41.1304
GOTERM_BP_DIRECT	GO:0060440	trachea formation	4	0.121507	0.0274207	5604, 7048, 1499, 5594	2054	6	16792	5.45018	1	0.608603	41.4191
GOTERM_BP_DIRECT	GO:0070508	cholesterol import	4	0.121507	0.0274207	3949, 949, 134429, 948	2054	6	16792	5.45018	1	0.608603	41.4191
GOTERM_BP_DIRECT	GO:0003416	endochondral bone growth	4	0.121507	0.0274207	54796, 2121, 4921, 4488	2054	6	16792	5.45018	1	0.608603	41.4191
GOTERM_BP_DIRECT	GO:0021930	cerebellar granule cell precursor proliferation	4	0.121507	0.0274207	6095, 2637, 473, 8624	2054	6	16792	5.45018	1	0.608603	41.4191
GOTERM_BP_DIRECT	GO:1901016	regulation of potassium ion transmembrane transporter activity	4	0.121507	0.0274207	2273, 23327, 4734, 7531	2054	6	16792	5.45018	1	0.608603	41.4191
GOTERM_BP_DIRECT	GO:0021517	ventral spinal cord development	4	0.121507	0.0274207	1600, 7436, 27086, 2736	2054	6	16792	5.45018	1	0.608603	41.4191
GOTERM_BP_DIRECT	GO:0048812	neuron projection morphogenesis	12	0.36452	0.0275768	1756, 153090, 2697, 84062, 57624, 4803, 10479, 23405, 23136, 5058, 57688, 4747	2054	48	16792	2.04382	1	0.608486	41.5997
GOTERM_BP_DIRECT	GO:0060828	regulation of canonical Wnt signaling pathway	7	0.212637	0.0281859	7855, 4041, 80139, 219771, 5218, 8945, 139285	2054	20	16792	2.86134	1	0.614405	42.2992
GOTERM_BP_DIRECT	GO:0017015	regulation of transforming growth factor beta receptor signaling pathway	7	0.212637	0.0281859	51592, 80139, 4089, 9315, 607, 4092, 4087	2054	20	16792	2.86134	1	0.614405	42.2992
GOTERM_CC_DIRECT	GO:0005790	smooth endoplasmic reticulum	8	0.243013	0.0282086	6261, 10549, 7871, 5479, 3759, 4642, 6262, 351	2164	26	18224	2.59121	1	0.360693	35.6065
GOTERM_MF_DIRECT	GO:0008138	protein tyrosine/serine/threonine phosphatase activity	10	0.303767	0.0282102	1033, 5728, 8556, 6305, 8732, 85464, 7803, 1847, 1848, 8898	2032	37	16881	2.24529	1	0.437211	38.0414
GOTERM_BP_DIRECT	GO:2000679	positive regulation of transcription regulatory region DNA binding	6	0.18226	0.028443	7189, 7291, 2625, 9314, 8091, 3479	2054	15	16792	3.27011	1	0.615583	42.5921
GOTERM_BP_DIRECT	GO:0048485	sympathetic nervous system development	6	0.18226	0.028443	2668, 10371, 91584, 4763, 2625, 401	2054	15	16792	3.27011	1	0.615583	42.5921
GOTERM_BP_DIRECT	GO:0009791	post-embryonic development	16	0.486027	0.0290606	639, 596, 2625, 6648, 3708, 2263, 23515, 2776, 54928, 10512, 93986, 6905, 55553, 84159, 26108, 4087	2054	73	16792	1.79184	1	0.621402	43.29
GOTERM_BP_DIRECT	GO:0048147	negative regulation of fibroblast proliferation	9	0.27339	0.0293512	153090, 1602, 5074, 4763, 6648, 23515, 6497, 5828, 5366	2054	31	16792	2.37346	1	0.622933	43.6156
GOTERM_BP_DIRECT	GO:0043552	positive regulation of phosphatidylinositol 3-kinase activity	9	0.27339	0.0293512	5747, 7410, 22863, 30849, 51100, 388121, 3667, 2321, 10451	2054	31	16792	2.37346	1	0.622933	43.6156
GOTERM_BP_DIRECT	GO:0048701	embryonic cranial skeleton morphogenesis	9	0.27339	0.0293512	79977, 860, 7291, 5079, 2263, 7048, 6913, 10736, 4087	2054	31	16792	2.37346	1	0.622933	43.6156
GOTERM_BP_DIRECT	GO:0043524	negative regulation of neuron apoptotic process	25	0.759417	0.0295738	26281, 219699, 27023, 10891, 3845, 4803, 5641, 84678, 128434, 7043, 6093, 55074, 3670, 596, 6453, 6648, 2730, 4435, 54463, 4747, 2668, 27324, 8829, 4915, 2821	2054	132	16792	1.54835	1	0.623584	43.8638
GOTERM_MF_DIRECT	GO:0001106	RNA polymerase II transcription corepressor activity	8	0.243013	0.0301366	6658, 8725, 7088, 473, 9096, 6913, 4781, 167826	2032	26	16881	2.55618	1	0.455032	40.0643
GOTERM_MF_DIRECT	GO:0046934	phosphatidylinositol-4,5-bisphosphate 3-kinase activity	14	0.425273	0.0310369	26281, 5154, 5781, 940, 7409, 2263, 9542, 5291, 8817, 8823, 2246, 2885, 3667, 5295	2032	62	16881	1.8759	1	0.460833	40.9882
GOTERM_BP_DIRECT	GO:0048015	phosphatidylinositol-mediated signaling	21	0.63791	0.0311927	26281, 5728, 5154, 5781, 940, 7409, 2263, 3479, 9542, 79109, 5291, 8817, 8823, 2246, 2885, 4803, 3667, 5289, 253260, 5295, 23112	2054	106	16792	1.61963	1	0.641337	45.6378
GOTERM_BP_DIRECT	GO:0034260	negative regulation of GTPase activity	11	0.334143	0.0316536	153090, 154796, 23677, 8195, 10252, 8826, 9353, 3843, 5962, 54828, 123016	2054	43	16792	2.09135	1	0.644673	46.1331
GOTERM_BP_DIRECT	GO:0030155	regulation of cell adhesion	11	0.334143	0.0316536	6093, 9891, 5795, 5515, 5618, 284217, 4008, 158506, 25, 3909, 9475	2054	43	16792	2.09135	1	0.644673	46.1331
GOTERM_BP_DIRECT	GO:0071560	cellular response to transforming growth factor beta stimulus	12	0.36452	0.0317621	678, 9141, 55553, 10891, 317, 51741, 6660, 25, 57669, 4092, 7474, 2200	2054	49	16792	2.00211	1	0.643821	46.2491
GOTERM_BP_DIRECT	GO:0008360	regulation of cell shape	26	0.789793	0.0326531	6285, 5747, 4651, 122011, 1452, 53944, 10979, 9723, 1902, 644150, 25805, 54014, 254065, 161176, 4289, 221472, 23136, 4628, 121512, 5962, 55660, 58480, 2059, 56990, 114299, 93663	2054	140	16792	1.51826	1	0.652037	47.1924
GOTERM_CC_DIRECT	GO:1990909	Wnt signalosome	5	0.151883	0.0328548	4041, 4040, 2932, 7473, 1499	2164	11	18224	3.82793	1	0.400971	40.1829
GOTERM_MF_DIRECT	GO:0070273	phosphatidylinositol-4-phosphate binding	7	0.212637	0.0331042	153090, 64083, 54477, 28966, 114882, 285590, 57158	2032	21	16881	2.76919	1	0.478754	43.0595
GOTERM_MF_DIRECT	GO:0004714	transmembrane receptor protein tyrosine kinase activity	10	0.303767	0.0331478	4593, 2263, 4919, 2321, 4920, 3643, 4915, 4233, 4921, 10461	2032	38	16881	2.1862	1	0.475098	43.1024
GOTERM_MF_DIRECT	GO:0001228	transcriptional activator activity, RNA polymerase II transcription regulatory region sequence-specific binding	19	0.577157	0.0331532	861, 1761, 2625, 222546, 5083, 2627, 8092, 3298, 79977, 2296, 4761, 466, 80034, 10274, 8538, 4089, 2104, 4094, 64321	2032	95	16881	1.66152	1	0.471111	43.1077
GOTERM_CC_DIRECT	GO:0016607	nuclear speck	34	1.03281	0.0331783	8554, 1452, 9984, 7704, 55904, 2034, 57703, 2334, 51755, 7490, 8204, 10409, 51322, 79068, 6239, 29107, 57178, 57459, 55660, 10772, 1859, 84081, 79677, 2122, 6430, 2736, 2737, 10285, 56892, 1654, 51319, 7341, 143684, 57187	2164	201	18224	1.42452	1	0.398298	40.49
GOTERM_MF_DIRECT	GO:0048156	tau protein binding	5	0.151883	0.0343504	1859, 6285, 3320, 5520, 274	2032	11	16881	3.77617	1	0.479319	44.2748
GOTERM_MF_DIRECT	GO:0043560	insulin receptor substrate binding	5	0.151883	0.0343504	5291, 5781, 2885, 3643, 5295	2032	11	16881	3.77617	1	0.479319	44.2748
GOTERM_MF_DIRECT	GO:0015278	calcium-release channel activity	5	0.151883	0.0343504	8989, 6261, 3708, 6262, 57158	2032	11	16881	3.77617	1	0.479319	44.2748
GOTERM_BP_DIRECT	GO:0043161	proteasome-mediated ubiquitin-dependent protein catabolic process	35	1.06318	0.0347396	1452, 494470, 80267, 2932, 8945, 7328, 1499, 25841, 23291, 6047, 10277, 6907, 11059, 139285, 23327, 339745, 6477, 51132, 57542, 148581, 121551, 3093, 5687, 996, 54926, 152006, 283514, 7324, 8454, 8452, 5527, 51434, 23607, 84937, 147339	2054	203	16792	1.40953	1	0.673034	49.3406
GOTERM_CC_DIRECT	GO:0016023	cytoplasmic, membrane-bounded vesicle	25	0.759417	0.034925	22822, 150684, 220082, 8650, 2263, 2098, 79890, 8651, 79109, 6334, 667, 119, 140767, 3775, 23426, 4803, 10564, 79971, 8313, 4646, 7852, 8527, 51429, 3257, 134429	2164	138	18224	1.52562	1	0.408731	42.1224
GOTERM_MF_DIRECT	GO:0000981	RNA polymerase II transcription factor activity, sequence-specific DNA binding	30	0.9113	0.0350241	7750, 7291, 860, 27023, 4205, 2034, 51270, 2627, 27086, 6492, 442425, 2296, 4781, 1999, 94234, 6493, 22887, 5449, 9569, 9915, 93986, 6671, 64067, 344167, 2113, 7029, 2969, 2117, 2118, 2000	2032	171	16881	1.45747	1	0.482066	44.9216
GOTERM_BP_DIRECT	GO:0009953	dorsal/ventral pattern formation	9	0.27339	0.0350755	84976, 658, 9355, 4010, 9241, 2737, 5727, 1848, 64399	2054	32	16792	2.29929	1	0.674531	49.6786
GOTERM_BP_DIRECT	GO:0055117	regulation of cardiac muscle contraction	7	0.212637	0.0354941	287, 6336, 805, 4842, 6262, 30845, 4092	2054	21	16792	2.72509	1	0.676873	50.0968
GOTERM_CC_DIRECT	GO:0071944	cell periphery	10	0.303767	0.0358415	5142, 51765, 4811, 4430, 5962, 9270, 54828, 1499, 5581, 4155	2164	39	18224	2.15934	1	0.411334	42.9623
GOTERM_BP_DIRECT	GO:0030308	negative regulation of cell growth	23	0.698663	0.03606	6595, 57142, 4856, 596, 5167, 5795, 23677, 9353, 2487, 323, 6423, 7490, 7481, 2697, 131566, 9792, 2273, 5515, 1654, 5270, 4089, 64321, 6586	2054	121	16792	1.55398	1	0.680695	50.657
GOTERM_BP_DIRECT	GO:0007264	small GTPase mediated signal transduction	41	1.24544	0.0360811	57826, 1600, 23551, 3845, 84100, 51735, 54453, 23179, 153020, 79785, 26225, 158158, 64121, 5862, 53917, 5908, 6453, 394, 83452, 7409, 5924, 9732, 10928, 65997, 1795, 55207, 54622, 7879, 9258, 2889, 7410, 100506084, 2665, 5874, 11069, 6014, 8412, 10451, 10124, 6654, 93663	2054	246	16792	1.36254	1	0.678869	50.6777
GOTERM_BP_DIRECT	GO:0048333	mesodermal cell differentiation	5	0.151883	0.0362047	3688, 8516, 2263, 8091, 7403	2054	11	16792	3.71603	1	0.678108	50.7993
GOTERM_BP_DIRECT	GO:0030278	regulation of ossification	5	0.151883	0.0362047	5087, 5734, 90, 10736, 5594	2054	11	16792	3.71603	1	0.678108	50.7993
GOTERM_BP_DIRECT	GO:0019933	cAMP-mediated signaling	10	0.303767	0.0362881	9472, 115, 7052, 2044, 5144, 111, 11069, 57211, 27445, 8844	2054	38	16792	2.15139	1	0.676941	50.8811
GOTERM_MF_DIRECT	GO:0000979	RNA polymerase II core promoter sequence-specific DNA binding	13	0.394897	0.0363102	860, 6658, 2625, 6772, 2637, 9555, 2627, 3298, 6239, 3516, 11179, 84678, 64324	2032	57	16881	1.89471	1	0.490677	46.1368
GOTERM_BP_DIRECT	GO:0048011	neurotrophin TRK receptor signaling pathway	6	0.18226	0.0373136	5781, 4803, 5894, 9564, 6654, 22986	2054	16	16792	3.06573	1	0.685283	51.8767
GOTERM_BP_DIRECT	GO:0051642	centrosome localization	6	0.18226	0.0373136	81565, 57556, 23224, 54820, 5362, 3799	2054	16	16792	3.06573	1	0.685283	51.8767
GOTERM_BP_DIRECT	GO:0061036	positive regulation of cartilage development	6	0.18226	0.0373136	658, 55553, 7704, 6660, 650, 7474	2054	16	16792	3.06573	1	0.685283	51.8767
GOTERM_BP_DIRECT	GO:0035994	response to muscle stretch	6	0.18226	0.0373136	1756, 5894, 6548, 4790, 6262, 2821	2054	16	16792	3.06573	1	0.685283	51.8767
GOTERM_BP_DIRECT	GO:0010613	positive regulation of cardiac muscle hypertrophy	6	0.18226	0.0373136	4205, 6548, 5578, 817, 3479, 8654	2054	16	16792	3.06573	1	0.685283	51.8767
GOTERM_BP_DIRECT	GO:0048566	embryonic digestive tract development	6	0.18226	0.0373136	8854, 6299, 91461, 2736, 2737, 5125	2054	16	16792	3.06573	1	0.685283	51.8767
GOTERM_BP_DIRECT	GO:0007224	smoothened signaling pathway	15	0.45565	0.0376853	50937, 139411, 200728, 2121, 2736, 55733, 2737, 5727, 154865, 64399, 84976, 4920, 7048, 57560, 9786	2054	69	16792	1.77723	1	0.686964	52.2328
GOTERM_BP_DIRECT	GO:0043154	negative regulation of cysteine-type endopeptidase activity involved in apoptotic process	15	0.45565	0.0376853	57630, 23204, 5076, 5894, 5607, 331, 6423, 57591, 6197, 4803, 1654, 9314, 7531, 7057, 2821	2054	69	16792	1.77723	1	0.686964	52.2328
GOTERM_BP_DIRECT	GO:0030182	neuron differentiation	19	0.577157	0.03804	7855, 8854, 6594, 860, 2018, 8851, 4010, 5629, 5604, 9734, 7473, 7481, 1788, 7474, 1908, 83696, 4915, 81618, 5789	2054	95	16792	1.63505	1	0.688456	52.5703
GOTERM_CC_DIRECT	GO:0016942	insulin-like growth factor binding protein complex	3	0.09113	0.0389045	3486, 3479, 3488	2164	3	18224	8.42144	1	0.432199	45.6868
GOTERM_CC_DIRECT	GO:0044308	axonal spine	3	0.09113	0.0389045	10479, 2890, 8411	2164	3	18224	8.42144	1	0.432199	45.6868
GOTERM_BP_DIRECT	GO:0055007	cardiac muscle cell differentiation	8	0.243013	0.03949	3688, 55553, 6548, 5629, 11214, 2627, 650, 27086	2054	27	16792	2.4223	1	0.700315	53.9266
GOTERM_BP_DIRECT	GO:0035329	hippo signaling	8	0.243013	0.03949	7003, 154796, 60485, 6789, 6788, 25937, 7531, 7082	2054	27	16792	2.4223	1	0.700315	53.9266
GOTERM_BP_DIRECT	GO:0033077	T cell differentiation in thymus	8	0.243013	0.03949	678, 7855, 1021, 596, 64919, 5591, 2737, 1499	2054	27	16792	2.4223	1	0.700315	53.9266
GOTERM_CC_DIRECT	GO:0005901	caveola	14	0.425273	0.0399243	1946, 4040, 4842, 858, 949, 5727, 9472, 493, 3778, 3667, 3643, 7048, 8436, 5594	2164	65	18224	1.81385	1	0.4351	46.5666
GOTERM_MF_DIRECT	GO:0008449	N-acetylglucosamine-6-sulfatase activity	3	0.09113	0.0399281	23213, 2799, 55959	2032	3	16881	8.30758	1	0.520416	49.4216
GOTERM_BP_DIRECT	GO:0010976	positive regulation of neuron projection development	18	0.54678	0.0401182	1756, 153090, 816, 2042, 53335, 440730, 56963, 7474, 2889, 57118, 466, 51761, 5587, 55714, 6014, 23064, 4915, 411	2054	89	16792	1.65342	1	0.704181	54.5027
GOTERM_BP_DIRECT	GO:0030324	lung development	16	0.486027	0.040156	8854, 7547, 2034, 5629, 2263, 2736, 2737, 7474, 8817, 2246, 6720, 9496, 147372, 23414, 6493, 4087	2054	76	16792	1.72111	1	0.702595	54.5372
GOTERM_MF_DIRECT	GO:0042802	identical protein binding	107	3.2503	0.0401916	4040, 6772, 940, 2098, 221935, 331, 5634, 7164, 8424, 51562, 6091, 9353, 6092, 56852, 283349, 274, 7403, 64225, 51765, 79618, 54820, 1618, 1491, 23064, 6014, 4790, 1612, 6285, 317, 51100, 2317, 26285, 2762, 1788, 7189, 81565, 3949, 27316, 144455, 2272, 3320, 919, 22926, 29970, 6477, 4942, 81603, 7043, 4091, 596, 22866, 143425, 137075, 5621, 23002, 26747, 51282, 1635, 7534, 9189, 7057, 153090, 23204, 5894, 7704, 5893, 84959, 6262, 64841, 3198, 5587, 6925, 1859, 5793, 150684, 6648, 6310, 4747, 445, 2885, 9788, 4089, 2113, 5594, 60490, 23677, 65983, 55, 663, 6793, 165257, 665, 1808, 6789, 6047, 6990, 7088, 5797, 3759, 5728, 118788, 2043, 351, 8476, 64850, 8915, 4281	2032	749	16881	1.1868	1	0.518801	49.6533
GOTERM_BP_DIRECT	GO:0097091	synaptic vesicle clustering	3	0.09113	0.0411735	9378, 22871, 79953	2054	3	16792	8.17527	1	0.709869	55.4552
GOTERM_BP_DIRECT	GO:0003340	negative regulation of mesenchymal to epithelial transition involved in metanephros morphogenesis	3	0.09113	0.0411735	6772, 4435, 1499	2054	3	16792	8.17527	1	0.709869	55.4552
GOTERM_BP_DIRECT	GO:0060923	cardiac muscle cell fate commitment	3	0.09113	0.0411735	90, 7490, 6926	2054	3	16792	8.17527	1	0.709869	55.4552
GOTERM_BP_DIRECT	GO:1902306	negative regulation of sodium ion transmembrane transport	3	0.09113	0.0411735	150684, 817, 23327	2054	3	16792	8.17527	1	0.709869	55.4552
GOTERM_BP_DIRECT	GO:0032911	negative regulation of transforming growth factor beta1 production	3	0.09113	0.0411735	23607, 5045, 2627	2054	3	16792	8.17527	1	0.709869	55.4552
GOTERM_BP_DIRECT	GO:0035583	sequestering of TGFbeta in extracellular matrix	3	0.09113	0.0411735	4052, 2201, 2200	2054	3	16792	8.17527	1	0.709869	55.4552
GOTERM_BP_DIRECT	GO:0061010	gall bladder development	3	0.09113	0.0411735	3087, 25836, 64321	2054	3	16792	8.17527	1	0.709869	55.4552
GOTERM_BP_DIRECT	GO:1903375	facioacoustic ganglion development	3	0.09113	0.0411735	10371, 8828, 8829	2054	3	16792	8.17527	1	0.709869	55.4552
GOTERM_BP_DIRECT	GO:0050974	detection of mechanical stimulus involved in sensory perception	3	0.09113	0.0411735	63895, 5270, 40	2054	3	16792	8.17527	1	0.709869	55.4552
GOTERM_BP_DIRECT	GO:0022029	telencephalon cell migration	3	0.09113	0.0411735	6387, 27023, 7143	2054	3	16792	8.17527	1	0.709869	55.4552
GOTERM_BP_DIRECT	GO:0061364	apoptotic process involved in luteolysis	3	0.09113	0.0411735	6092, 9353, 6586	2054	3	16792	8.17527	1	0.709869	55.4552
GOTERM_BP_DIRECT	GO:0060478	acrosomal vesicle exocytosis	3	0.09113	0.0411735	54586, 57829, 148281	2054	3	16792	8.17527	1	0.709869	55.4552
GOTERM_BP_DIRECT	GO:0021828	gonadotrophin-releasing hormone neuronal migration to the hypothalamus	3	0.09113	0.0411735	10371, 8828, 8829	2054	3	16792	8.17527	1	0.709869	55.4552
GOTERM_BP_DIRECT	GO:0071364	cellular response to epidermal growth factor stimulus	9	0.27339	0.0415085	678, 153090, 5151, 64762, 5076, 54206, 5335, 8826, 1915	2054	33	16792	2.22962	1	0.710936	55.7536
GOTERM_BP_DIRECT	GO:0050808	synapse organization	9	0.27339	0.0415085	22871, 6623, 10479, 7143, 4009, 9723, 23114, 4644, 1499	2054	33	16792	2.22962	1	0.710936	55.7536
GOTERM_BP_DIRECT	GO:0002027	regulation of heart rate	9	0.27339	0.0415085	1756, 10371, 287, 6336, 805, 5144, 2034, 23171, 6262	2054	33	16792	2.22962	1	0.710936	55.7536
GOTERM_BP_DIRECT	GO:0071456	cellular response to hypoxia	19	0.577157	0.0416688	6285, 7291, 6095, 5728, 6781, 596, 10891, 6548, 2034, 2627, 10397, 665, 1788, 56776, 5366, 10449, 2782, 50809, 5581	2054	96	16792	1.61802	1	0.710455	55.8957
GOTERM_CC_DIRECT	GO:0005581	collagen trimer	18	0.54678	0.0416746	1293, 81035, 1285, 1896, 1286, 256076, 84570, 165257, 1305, 1310, 948, 84034, 81578, 7373, 147372, 1288, 255631, 1287	2164	92	18224	1.64767	1	0.443769	48.0455
GOTERM_MF_DIRECT	GO:0005004	GPI-linked ephrin receptor activity	4	0.121507	0.0418885	2044, 2045, 2042, 2043	2032	7	16881	4.74719	1	0.529778	51.1218
GOTERM_MF_DIRECT	GO:0008046	axon guidance receptor activity	4	0.121507	0.0418885	2045, 6091, 6092, 2049	2032	7	16881	4.74719	1	0.529778	51.1218
GOTERM_CC_DIRECT	GO:0033017	sarcoplasmic reticulum membrane	9	0.27339	0.0419137	6261, 816, 817, 23224, 3709, 4842, 6262, 55151, 488	2164	34	18224	2.22921	1	0.4402	48.2446
GOTERM_BP_DIRECT	GO:0031647	regulation of protein stability	15	0.45565	0.042005	5728, 54552, 596, 51100, 3845, 89978, 283514, 287, 2849, 25793, 7341, 6720, 51339, 5587, 5594	2054	70	16792	1.75184	1	0.711518	56.1924
GOTERM_BP_DIRECT	GO:0032870	cellular response to hormone stimulus	11	0.334143	0.0421232	10499, 8648, 3490, 7352, 6092, 9353, 2845, 2690, 552, 3062, 6586	2054	45	16792	1.9984	1	0.710674	56.2962
GOTERM_BP_DIRECT	GO:0002062	chondrocyte differentiation	10	0.303767	0.0422394	861, 860, 4856, 130497, 8091, 57560, 650, 4781, 2736, 10736	2054	39	16792	2.09622	1	0.70982	56.3981
GOTERM_BP_DIRECT	GO:0060070	canonical Wnt signaling pathway	17	0.516403	0.0422599	7855, 4041, 5728, 4040, 2932, 6262, 7473, 7481, 7403, 7474, 1499, 6907, 9314, 607, 6382, 64321, 6934	2054	83	16792	1.67445	1	0.708142	56.416
GOTERM_BP_DIRECT	GO:0031123	RNA 3'-end processing	4	0.121507	0.0436816	10914, 389421, 79670, 64895	2054	7	16792	4.67158	1	0.718415	57.6436
GOTERM_BP_DIRECT	GO:0003337	mesenchymal to epithelial transition involved in metanephros morphogenesis	4	0.121507	0.0436816	2668, 5076, 6299, 10736	2054	7	16792	4.67158	1	0.718415	57.6436
GOTERM_BP_DIRECT	GO:0001783	B cell apoptotic process	4	0.121507	0.0436816	10758, 8915, 10018, 27242	2054	7	16792	4.67158	1	0.718415	57.6436
GOTERM_BP_DIRECT	GO:0010882	regulation of cardiac muscle contraction by calcium ion signaling	4	0.121507	0.0436816	287, 6548, 6262, 488	2054	7	16792	4.67158	1	0.718415	57.6436
GOTERM_BP_DIRECT	GO:0030948	negative regulation of vascular endothelial growth factor receptor signaling pathway	4	0.121507	0.0436816	153090, 3087, 5770, 4734	2054	7	16792	4.67158	1	0.718415	57.6436
GOTERM_BP_DIRECT	GO:2000096	positive regulation of Wnt signaling pathway, planar cell polarity pathway	4	0.121507	0.0436816	22881, 4300, 25, 84870	2054	7	16792	4.67158	1	0.718415	57.6436
GOTERM_BP_DIRECT	GO:0000578	embryonic axis specification	4	0.121507	0.0436816	7855, 4435, 1499, 23242	2054	7	16792	4.67158	1	0.718415	57.6436
GOTERM_BP_DIRECT	GO:0034599	cellular response to oxidative stress	14	0.425273	0.0438025	6780, 10891, 5893, 25, 10202, 488, 57190, 4255, 87178, 29957, 84203, 5587, 2176, 23064	2054	64	16792	1.78834	1	0.717599	57.7465
GOTERM_BP_DIRECT	GO:0045332	phospholipid translocation	7	0.212637	0.0439153	5205, 19, 23200, 51761, 24, 374868, 10079	2054	22	16792	2.60122	1	0.71672	57.8423
GOTERM_BP_DIRECT	GO:1904886	beta-catenin destruction complex disassembly	7	0.212637	0.0439153	7855, 4041, 4040, 1452, 2932, 139285, 1499	2054	22	16792	2.60122	1	0.71672	57.8423
GOTERM_BP_DIRECT	GO:0031334	positive regulation of protein complex assembly	7	0.212637	0.0439153	26281, 7341, 23514, 143098, 2932, 84250, 23379	2054	22	16792	2.60122	1	0.71672	57.8423
GOTERM_BP_DIRECT	GO:0032465	regulation of cytokinesis	7	0.212637	0.0439153	805, 30849, 51100, 5289, 57448, 7405, 55660	2054	22	16792	2.60122	1	0.71672	57.8423
GOTERM_BP_DIRECT	GO:0046777	protein autophosphorylation	30	0.9113	0.0447246	84451, 51755, 2932, 6793, 9833, 6789, 5587, 84206, 4921, 2049, 1859, 8428, 5747, 51701, 79834, 816, 817, 23043, 2043, 2263, 2321, 5058, 25, 65125, 4593, 5292, 51765, 3643, 4915, 1612	2054	172	16792	1.42592	1	0.721577	58.5234
GOTERM_BP_DIRECT	GO:0043066	negative regulation of apoptotic process	69	2.09599	0.044976	7291, 57630, 23204, 5894, 60675, 3479, 331, 10388, 7490, 56776, 10202, 4255, 40, 130497, 6926, 4488, 5747, 5076, 9448, 580, 6648, 80070, 6548, 474, 7481, 9915, 10105, 6197, 2668, 1654, 23064, 4790, 5591, 8554, 4331, 5618, 79366, 5664, 2932, 3313, 2627, 8091, 663, 665, 7474, 7189, 57118, 4803, 64919, 81567, 10114, 8995, 4091, 5728, 596, 64083, 323, 2736, 2737, 5621, 5292, 7052, 375298, 51316, 7534, 57448, 894, 5295, 7057	2054	455	16792	1.23977	1	0.721826	58.7328
GOTERM_BP_DIRECT	GO:0060041	retina development in camera-type eye	13	0.394897	0.0454897	658, 9355, 5961, 23287, 10002, 2782, 23093, 4628, 6497, 4915, 55636, 10461, 5818	2054	58	16792	1.83239	1	0.724177	59.1577
GOTERM_CC_DIRECT	GO:0005788	endoplasmic reticulum lumen	32	0.972053	0.046186	1293, 55214, 79709, 56034, 2098, 80267, 5479, 56886, 92949, 84570, 7473, 7474, 1310, 3990, 64374, 81567, 7373, 255631, 1288, 11096, 1287, 411, 5154, 1285, 1286, 10418, 9403, 1305, 8729, 81578, 23127, 7057	2164	192	18224	1.40357	1	0.46753	51.683
GOTERM_BP_DIRECT	GO:0051897	positive regulation of protein kinase B signaling	17	0.516403	0.0465084	5747, 5795, 5154, 2625, 6453, 940, 388121, 23551, 3488, 114882, 3092, 9270, 6788, 253260, 3643, 7057, 6934	2054	84	16792	1.65452	1	0.730444	59.9879
GOTERM_MF_DIRECT	GO:0070410	co-SMAD binding	5	0.151883	0.0467371	51592, 8239, 4435, 4091, 4087	2032	12	16881	3.46149	1	0.566011	55.0989
GOTERM_MF_DIRECT	GO:0017154	semaphorin receptor activity	5	0.151883	0.0467371	91584, 8828, 8829, 5362, 4233	2032	12	16881	3.46149	1	0.566011	55.0989
GOTERM_BP_DIRECT	GO:0019228	neuronal action potential	8	0.243013	0.0472907	6326, 288, 6336, 8911, 27345, 1812, 6334, 54112	2054	28	16792	2.33579	1	0.734721	60.6146
GOTERM_BP_DIRECT	GO:0003281	ventricular septum development	8	0.243013	0.0472907	639, 163, 6299, 2625, 129446, 4052, 65250, 4091	2054	28	16792	2.33579	1	0.734721	60.6146
GOTERM_CC_DIRECT	GO:0008023	transcription elongation factor complex	7	0.212637	0.0473069	26747, 4300, 4298, 55140, 4299, 22936, 23379	2164	23	18224	2.56305	1	0.470321	52.5492
GOTERM_CC_DIRECT	GO:0031965	nuclear membrane	37	1.12394	0.0475811	2643, 7514, 114880, 114882, 3843, 253782, 55219, 4001, 9472, 166336, 9218, 84629, 64215, 10736, 55151, 9631, 9378, 23225, 596, 55914, 3837, 129787, 23224, 2776, 5058, 25, 163590, 23345, 23108, 7341, 4646, 894, 143684, 3930, 80013, 83990, 2000	2164	229	18224	1.36067	1	0.466935	52.7588
GOTERM_BP_DIRECT	GO:0010460	positive regulation of heart rate	6	0.18226	0.0476972	1908, 6505, 552, 6262, 1907, 488	2054	17	16792	2.88539	1	0.736069	60.9366
GOTERM_BP_DIRECT	GO:0048514	blood vessel morphogenesis	6	0.18226	0.0476972	2697, 7026, 2321, 4734, 6654, 1000	2054	17	16792	2.88539	1	0.736069	60.9366
GOTERM_BP_DIRECT	GO:2000811	negative regulation of anoikis	6	0.18226	0.0476972	5747, 3688, 51651, 596, 7088, 4915	2054	17	16792	2.88539	1	0.736069	60.9366
GOTERM_BP_DIRECT	GO:0009948	anterior/posterior axis specification	6	0.18226	0.0476972	80055, 79971, 6497, 7473, 10736, 1499	2054	17	16792	2.88539	1	0.736069	60.9366
GOTERM_BP_DIRECT	GO:0021542	dentate gyrus development	6	0.18226	0.0476972	2018, 5728, 1021, 5629, 1812, 4009	2054	17	16792	2.88539	1	0.736069	60.9366
GOTERM_BP_DIRECT	GO:0042310	vasoconstriction	6	0.18226	0.0476972	1909, 1908, 3351, 3350, 624, 1907	2054	17	16792	2.88539	1	0.736069	60.9366
GOTERM_MF_DIRECT	GO:0003713	transcription coactivator activity	40	1.21507	0.0480746	6595, 22797, 5253, 8554, 57826, 9969, 2625, 10891, 55904, 8202, 8204, 1499, 11036, 9792, 8648, 6047, 84159, 23426, 1387, 10923, 22926, 2957, 2103, 1999, 7543, 57492, 1488, 57496, 133746, 4435, 25937, 57591, 3298, 10499, 9663, 6671, 8915, 51282, 9603, 64321	2032	248	16881	1.33993	1	0.572535	56.1413
GOTERM_CC_DIRECT	GO:0031012	extracellular matrix	46	1.39733	0.0483683	1293, 50937, 4856, 4147, 284217, 3313, 83872, 2317, 5046, 6423, 84034, 80144, 10085, 128553, 90187, 3320, 539, 9508, 7373, 4052, 2202, 2201, 7043, 2200, 1828, 7837, 302, 80070, 2263, 10418, 256076, 1778, 79875, 3490, 1832, 7052, 4811, 81578, 5270, 1634, 7058, 4240, 7078, 5214, 5591, 7057	2164	296	18224	1.30874	1	0.467293	53.3558
GOTERM_BP_DIRECT	GO:0010508	positive regulation of autophagy	10	0.303767	0.0488131	5291, 23677, 22863, 9779, 51100, 1634, 10533, 220441, 7405, 81603	2054	40	16792	2.04382	1	0.742656	61.8076
GOTERM_BP_DIRECT	GO:0043010	camera-type eye development	10	0.303767	0.0488131	79977, 2296, 5076, 93986, 6497, 23322, 7490, 2202, 2201, 2200	2054	40	16792	2.04382	1	0.742656	61.8076
GOTERM_BP_DIRECT	GO:0007190	activation of adenylate cyclase activity	10	0.303767	0.0488131	1909, 153, 115, 805, 5894, 5578, 111, 1812, 1816, 104909134	2054	40	16792	2.04382	1	0.742656	61.8076
GOTERM_BP_DIRECT	GO:0060306	regulation of membrane repolarization	5	0.151883	0.0491815	9472, 23327, 3759, 7531, 10142	2054	12	16792	3.40636	1	0.74364	62.0911
GOTERM_BP_DIRECT	GO:0036066	protein O-linked fucosylation	5	0.151883	0.0491815	145173, 10418, 11096, 92949, 7057	2054	12	16792	3.40636	1	0.74364	62.0911
GOTERM_BP_DIRECT	GO:0035413	positive regulation of catenin import into nucleus	5	0.151883	0.0491815	25805, 51339, 55959, 6423, 23189	2054	12	16792	3.40636	1	0.74364	62.0911
GOTERM_BP_DIRECT	GO:0060444	branching involved in mammary gland duct morphogenesis	5	0.151883	0.0491815	4041, 8945, 6926, 2118, 4488	2054	12	16792	3.40636	1	0.74364	62.0911
GOTERM_BP_DIRECT	GO:0090162	establishment of epithelial cell polarity	5	0.151883	0.0491815	23094, 56288, 23150, 23332, 55691	2054	12	16792	3.40636	1	0.74364	62.0911
GOTERM_BP_DIRECT	GO:0008406	gonad development	5	0.151883	0.0491815	6299, 8195, 130497, 7490, 10409	2054	12	16792	3.40636	1	0.74364	62.0911
GOTERM_BP_DIRECT	GO:0071872	cellular response to epinephrine stimulus	5	0.151883	0.0491815	5142, 493, 6548, 5144, 6262	2054	12	16792	3.40636	1	0.74364	62.0911
GOTERM_BP_DIRECT	GO:0032228	regulation of synaptic transmission, GABAergic	5	0.151883	0.0491815	8224, 5728, 4763, 5334, 3845	2054	12	16792	3.40636	1	0.74364	62.0911
GOTERM_BP_DIRECT	GO:0007191	adenylate cyclase-activating dopamine receptor signaling pathway	5	0.151883	0.0491815	4988, 2782, 111, 1812, 1816	2054	12	16792	3.40636	1	0.74364	62.0911
GOTERM_BP_DIRECT	GO:0042787	protein ubiquitination involved in ubiquitin-dependent protein catabolic process	27	0.82017	0.0507459	494470, 4734, 143279, 25841, 25897, 143384, 25793, 10277, 11059, 23327, 339745, 9320, 267, 6477, 121551, 29116, 154214, 9781, 996, 10075, 283514, 8454, 7324, 8452, 51434, 147339, 255488	2054	153	16792	1.44269	1	0.753106	63.2729
GOTERM_MF_DIRECT	GO:0042169	SH2 domain binding	8	0.243013	0.052072	55824, 84632, 5747, 51701, 8631, 394, 3667, 285590	2032	29	16881	2.29175	1	0.598503	59.1226
GOTERM_MF_DIRECT	GO:0070491	repressing transcription factor binding	9	0.27339	0.0522948	860, 3087, 390598, 11107, 80139, 9734, 6497, 7091, 1499	2032	35	16881	2.13623	1	0.596192	59.2831
GOTERM_BP_DIRECT	GO:0042493	response to drug	48	1.45808	0.0529681	8989, 1600, 2625, 3148, 10891, 7514, 6772, 19, 65985, 2627, 218, 6423, 1788, 1499, 4255, 1808, 7356, 3033, 3320, 368, 7048, 5797, 7082, 1848, 9429, 2018, 5728, 596, 6648, 4363, 6548, 2730, 6760, 6507, 25, 10512, 5727, 445, 3351, 1812, 6720, 4646, 4773, 8412, 4837, 7386, 10451, 7057	2054	304	16792	1.29083	1	0.766526	64.8918
GOTERM_BP_DIRECT	GO:0007605	sensory perception of sound	24	0.72904	0.0536058	9455, 283310, 1285, 2070, 6507, 150677, 125336, 501, 55084, 80204, 80055, 1687, 5205, 3198, 25836, 6907, 40, 2138, 4646, 89797, 7082, 55636, 83641, 4155	2054	133	16792	1.47524	1	0.769063	65.3437
GOTERM_BP_DIRECT	GO:0006469	negative regulation of protein kinase activity	19	0.577157	0.0540435	6461, 4040, 4763, 84959, 2776, 22843, 25937, 8651, 9270, 10221, 4298, 60506, 4616, 1647, 28951, 1634, 57408, 151242, 23768	2054	99	16792	1.56899	1	0.770268	65.6507
GOTERM_CC_DIRECT	GO:0043234	protein complex	61	1.85298	0.0541142	10207, 2643, 3148, 5781, 494470, 5893, 5634, 6262, 488, 7402, 25793, 6497, 1756, 5076, 2908, 23648, 4842, 8028, 22843, 7405, 80139, 8826, 25782, 5594, 9369, 3708, 51100, 5664, 1499, 1808, 7189, 10010, 6789, 3320, 23328, 6788, 26010, 6641, 4052, 57459, 267, 4092, 4091, 9770, 9378, 817, 5195, 858, 5058, 493, 5999, 23180, 26747, 8915, 2138, 6720, 6382, 56288, 2035, 8844, 1837	2164	412	18224	1.24686	1	0.501348	57.505
GOTERM_CC_DIRECT	GO:0031234	extrinsic component of cytoplasmic side of plasma membrane	14	0.425273	0.0547933	7535, 5996, 5747, 54206, 8826, 7074, 3845, 10979, 858, 25, 51429, 3716, 488, 1837	2164	68	18224	1.73383	1	0.500501	57.9719
GOTERM_CC_DIRECT	GO:0005635	nuclear envelope	27	0.82017	0.0559317	1434, 7514, 663, 665, 667, 4001, 10202, 9472, 7356, 81565, 57113, 161176, 57097, 22926, 9631, 23225, 57142, 3837, 23224, 170392, 4258, 274, 23345, 160492, 6720, 3930, 84814	2164	159	18224	1.43006	1	0.502626	58.7438
GOTERM_BP_DIRECT	GO:0048839	inner ear development	10	0.303767	0.0560276	6657, 168667, 3198, 5781, 2070, 1052, 650, 4094, 8549, 7043	2054	41	16792	1.99397	1	0.781104	67.0102
GOTERM_MF_DIRECT	GO:0005539	glycosaminoglycan binding	6	0.18226	0.0562578	9806, 5270, 1634, 7049, 7048, 3026	2032	18	16881	2.76919	1	0.619881	62.0396
GOTERM_MF_DIRECT	GO:0043539	protein serine/threonine kinase activator activity	6	0.18226	0.0562578	8851, 805, 6789, 8826, 6788, 5604	2032	18	16881	2.76919	1	0.619881	62.0396
GOTERM_BP_DIRECT	GO:0030501	positive regulation of bone mineralization	9	0.27339	0.0566029	56975, 658, 2824, 91461, 90, 130497, 650, 2201, 7043	2054	35	16792	2.10221	1	0.783019	67.3947
GOTERM_CC_DIRECT	GO:0005887	integral component of plasma membrane	188	5.71081	0.0571039	50937, 1002, 5167, 5732, 22871, 6558, 5734, 940, 64116, 944, 949, 4897, 64399, 947, 488, 948, 153, 6869, 441027, 388630, 2857, 40, 29851, 4920, 1826, 84539, 4921, 23705, 6091, 1896, 6548, 2321, 24, 1902, 8111, 5362, 1909, 3351, 4593, 3350, 2847, 1812, 10149, 80031, 7173, 1816, 10165, 7201, 104909134, 286133, 5251, 7100, 9369, 54886, 7102, 57556, 23531, 19, 214, 56172, 2315, 3895, 3949, 7049, 11136, 6581, 7048, 5420, 624, 4233, 57419, 8549, 9378, 6567, 5961, 914, 90, 441631, 81539, 256227, 493, 91584, 8745, 23284, 28232, 8170, 129293, 123041, 6382, 9620, 5818, 63027, 6261, 2913, 115, 23554, 84570, 55584, 8842, 10505, 4756, 9201, 55089, 2195, 3775, 5587, 55714, 2049, 79953, 3037, 5793, 1947, 5796, 5795, 9394, 1948, 10867, 1133, 4363, 5792, 9308, 6505, 2263, 6508, 131566, 10666, 64065, 23416, 353189, 9482, 84230, 3643, 9962, 5789, 81796, 8989, 10268, 5664, 56659, 83959, 6340, 8613, 6540, 2697, 5205, 364, 3459, 4988, 57113, 8792, 7871, 3556, 5797, 3759, 552, 3257, 2028, 10461, 259230, 55144, 3274, 658, 2044, 2045, 5099, 2925, 2042, 27345, 2043, 8082, 2690, 858, 27242, 351, 8611, 6326, 55824, 222865, 6533, 2239, 3977, 4919, 9332, 4064, 4915, 3062, 23768, 54112	2164	1415	18224	1.11889	1	0.5049	59.5248
GOTERM_BP_DIRECT	GO:0006939	smooth muscle contraction	6	0.18226	0.059618	6093, 1909, 5144, 4629, 624, 9475	2054	18	16792	2.72509	1	0.798967	69.3416
GOTERM_BP_DIRECT	GO:0048854	brain morphogenesis	6	0.18226	0.059618	5728, 5076, 8195, 79925, 1496, 1000	2054	18	16792	2.72509	1	0.798967	69.3416
GOTERM_BP_DIRECT	GO:0001709	cell fate determination	6	0.18226	0.059618	5076, 2625, 5629, 64641, 5727, 56603	2054	18	16792	2.72509	1	0.798967	69.3416
GOTERM_BP_DIRECT	GO:0007413	axonal fasciculation	6	0.18226	0.059618	8851, 10371, 57142, 8829, 4897, 2049	2054	18	16792	2.72509	1	0.798967	69.3416
GOTERM_BP_DIRECT	GO:0010880	regulation of release of sequestered calcium ion into cytosol by sarcoplasmic reticulum	6	0.18226	0.059618	1756, 9472, 805, 817, 5144, 55636	2054	18	16792	2.72509	1	0.798967	69.3416
GOTERM_BP_DIRECT	GO:0060384	innervation	6	0.18226	0.059618	3670, 494470, 5270, 23213, 55959, 55636	2054	18	16792	2.72509	1	0.798967	69.3416
GOTERM_BP_DIRECT	GO:0000187	activation of MAPK activity	20	0.607533	0.0596717	5781, 60675, 5604, 2690, 1902, 3479, 5607, 6885, 650, 7474, 7189, 5291, 2246, 7852, 3643, 1847, 1848, 7057, 7043, 5594	2054	107	16792	1.52809	1	0.797747	69.3753
GOTERM_MF_DIRECT	GO:0015026	coreceptor activity	8	0.243013	0.0611448	10268, 3688, 8829, 940, 7852, 7049, 56963, 5818	2032	30	16881	2.21535	1	0.647612	65.1974
GOTERM_MF_DIRECT	GO:0017112	Rab guanyl-nucleotide exchange factor activity	8	0.243013	0.0611448	6305, 23258, 25782, 27147, 79890, 57706, 22898, 54453	2032	30	16881	2.21535	1	0.647612	65.1974
GOTERM_MF_DIRECT	GO:1901981	phosphatidylinositol phosphate binding	4	0.121507	0.0611452	51479, 221472, 2596, 57706	2032	8	16881	4.15379	1	0.643805	65.1977
GOTERM_MF_DIRECT	GO:0044548	S100 protein binding	5	0.151883	0.061268	6285, 302, 2246, 8826, 488	2032	13	16881	3.19522	1	0.640795	65.2737
GOTERM_BP_DIRECT	GO:0008584	male gonad development	18	0.54678	0.0624736	7100, 596, 3148, 2625, 10549, 10046, 8091, 2627, 56311, 6423, 7490, 7474, 152006, 8648, 84159, 3643, 10018, 1495	2054	94	16792	1.56548	1	0.811362	71.0836
GOTERM_BP_DIRECT	GO:0046854	phosphatidylinositol phosphorylation	18	0.54678	0.0624736	26281, 5154, 5781, 145567, 940, 7409, 2263, 54928, 9542, 5291, 8817, 8823, 2246, 2885, 3667, 5289, 5305, 5295	2054	94	16792	1.56548	1	0.811362	71.0836
GOTERM_BP_DIRECT	GO:0071313	cellular response to caffeine	4	0.121507	0.0636664	57190, 6261, 10891, 6262	2054	8	16792	4.08763	1	0.81602	71.783
GOTERM_BP_DIRECT	GO:0015889	cobalamin transport	4	0.121507	0.0636664	55788, 4363, 81693, 8029	2054	8	16792	4.08763	1	0.81602	71.783
GOTERM_BP_DIRECT	GO:0035148	tube formation	4	0.121507	0.0636664	153090, 9270, 10018, 54828	2054	8	16792	4.08763	1	0.81602	71.783
GOTERM_BP_DIRECT	GO:0072075	metanephric mesenchyme development	4	0.121507	0.0636664	5076, 130497, 7490, 10409	2054	8	16792	4.08763	1	0.81602	71.783
GOTERM_BP_DIRECT	GO:1900744	regulation of p38MAPK cascade	4	0.121507	0.0636664	23239, 153090, 3965, 54986	2054	8	16792	4.08763	1	0.81602	71.783
GOTERM_BP_DIRECT	GO:0098909	regulation of cardiac muscle cell action potential involved in regulation of contraction	4	0.121507	0.0636664	817, 2258, 10142, 488	2054	8	16792	4.08763	1	0.81602	71.783
GOTERM_BP_DIRECT	GO:2000020	positive regulation of male gonad development	4	0.121507	0.0636664	10371, 1761, 23414, 7490	2054	8	16792	4.08763	1	0.81602	71.783
GOTERM_BP_DIRECT	GO:0071499	cellular response to laminar fluid shear stress	4	0.121507	0.0636664	445, 10365, 9314, 5607	2054	8	16792	4.08763	1	0.81602	71.783
GOTERM_BP_DIRECT	GO:0061384	heart trabecula morphogenesis	4	0.121507	0.0636664	9241, 7049, 6654, 653	2054	8	16792	4.08763	1	0.81602	71.783
GOTERM_BP_DIRECT	GO:0048702	embryonic neurocranium morphogenesis	4	0.121507	0.0636664	3198, 25902, 79925, 7043	2054	8	16792	4.08763	1	0.81602	71.783
GOTERM_BP_DIRECT	GO:0006024	glycosaminoglycan biosynthetic process	10	0.303767	0.0638972	9957, 2131, 9956, 9955, 9394, 64131, 2239, 6382, 9653, 90161	2054	42	16792	1.94649	1	0.81574	71.9165
GOTERM_BP_DIRECT	GO:0009954	proximal/distal pattern formation	7	0.212637	0.0642163	8854, 5087, 22856, 2736, 2737, 1499, 56603	2054	24	16792	2.38445	1	0.815905	72.1
GOTERM_BP_DIRECT	GO:0048870	cell motility	7	0.212637	0.0642163	5747, 221692, 5604, 2113, 6497, 947, 667	2054	24	16792	2.38445	1	0.815905	72.1
GOTERM_BP_DIRECT	GO:0051145	smooth muscle cell differentiation	5	0.151883	0.0643711	57496, 90, 2627, 57591, 1499	2054	13	16792	3.14433	1	0.815248	72.1887
GOTERM_BP_DIRECT	GO:0060389	pathway-restricted SMAD protein phosphorylation	5	0.151883	0.0643711	90, 7049, 7048, 650, 4092	2054	13	16792	3.14433	1	0.815248	72.1887
GOTERM_BP_DIRECT	GO:0007009	plasma membrane organization	5	0.151883	0.0643711	288, 53947, 23418, 9788, 55971	2054	13	16792	3.14433	1	0.815248	72.1887
GOTERM_BP_DIRECT	GO:0045995	regulation of embryonic development	5	0.151883	0.0643711	25836, 284217, 3643, 3909, 64321	2054	13	16792	3.14433	1	0.815248	72.1887
GOTERM_BP_DIRECT	GO:2001275	positive regulation of glucose import in response to insulin stimulus	5	0.151883	0.0643711	8503, 5781, 3667, 114882, 5295	2054	13	16792	3.14433	1	0.815248	72.1887
GOTERM_BP_DIRECT	GO:0009409	response to cold	9	0.27339	0.0653009	8989, 26027, 153, 6648, 51316, 3320, 7352, 10891, 2766	2054	36	16792	2.04382	1	0.818437	72.7155
GOTERM_BP_DIRECT	GO:0060325	face morphogenesis	8	0.243013	0.0656561	4040, 25836, 5781, 84159, 9241, 5083, 6497, 7043	2054	30	16792	2.18007	1	0.818764	72.9142
GOTERM_BP_DIRECT	GO:1900740	positive regulation of protein insertion into mitochondrial membrane involved in apoptotic signaling pathway	8	0.243013	0.0656561	596, 3002, 51100, 7534, 7531, 10018, 23368, 5366	2054	30	16792	2.18007	1	0.818764	72.9142
GOTERM_BP_DIRECT	GO:0021915	neural tube development	8	0.243013	0.0656561	79977, 27443, 8854, 4763, 5629, 51339, 5362, 10512	2054	30	16792	2.18007	1	0.818764	72.9142
GOTERM_BP_DIRECT	GO:0071773	cellular response to BMP stimulus	8	0.243013	0.0656561	860, 658, 55273, 2625, 90, 4089, 2627, 650	2054	30	16792	2.18007	1	0.818764	72.9142
GOTERM_CC_DIRECT	GO:0031941	filamentous actin	8	0.243013	0.0670374	84700, 4646, 10979, 23607, 5058, 92521, 55604, 57477	2164	31	18224	2.17328	1	0.558509	65.6097
GOTERM_CC_DIRECT	GO:0016605	PML body	18	0.54678	0.0689932	7750, 8554, 5728, 7704, 79677, 10891, 23515, 9683, 6047, 84268, 7341, 6117, 7181, 6497, 10114, 81603, 2000, 6934	2164	98	18224	1.5468	1	0.564077	66.7022
GOTERM_MF_DIRECT	GO:0043548	phosphatidylinositol 3-kinase binding	6	0.18226	0.0690656	153090, 1600, 3667, 3643, 5295, 8471	2032	19	16881	2.62345	1	0.682486	69.7965
GOTERM_CC_DIRECT	GO:0043231	intracellular membrane-bounded organelle	79	2.39976	0.0692176	6595, 54809, 4856, 2004, 55904, 121665, 949, 9701, 57580, 8842, 157695, 57178, 65056, 5444, 6617, 728833, 64121, 54897, 580, 22881, 1285, 2122, 1896, 79755, 22841, 6310, 2263, 24, 3092, 57521, 3344, 4258, 55750, 7879, 9685, 163, 6309, 8725, 9215, 3002, 10479, 5451, 3643, 1495, 10142, 861, 6285, 1600, 51592, 3607, 7514, 26065, 79366, 1595, 3843, 218, 663, 84888, 139285, 5420, 81603, 8851, 64083, 57713, 5195, 167227, 8607, 57504, 5727, 351, 463, 493, 57605, 91949, 6860, 3667, 7813, 64794, 5818	2164	558	18224	1.19228	1	0.560165	66.8254
GOTERM_MF_DIRECT	GO:0008146	sulfotransferase activity	9	0.27339	0.0693216	64377, 9957, 9956, 9955, 9394, 10090, 9469, 9653, 23302	2032	37	16881	2.02076	1	0.680221	69.9351
GOTERM_BP_DIRECT	GO:0000902	cell morphogenesis	13	0.394897	0.0702021	1894, 23256, 63978, 6789, 1761, 1452, 55553, 6760, 29842, 10365, 55714, 57477, 7473	2054	62	16792	1.71417	1	0.838352	75.3395
GOTERM_CC_DIRECT	GO:0005879	axonemal microtubule	3	0.09113	0.0717231	10564, 158297, 84100	2164	4	18224	6.31608	1	0.568456	68.1728
GOTERM_CC_DIRECT	GO:0042567	insulin-like growth factor ternary complex	3	0.09113	0.0717231	3486, 3479, 3488	2164	4	18224	6.31608	1	0.568456	68.1728
GOTERM_BP_DIRECT	GO:1904837	beta-catenin-TCF complex assembly	10	0.303767	0.0724323	1387, 26108, 7088, 8313, 607, 8607, 7090, 7091, 1499, 6934	2054	43	16792	1.90123	1	0.846489	76.4527
GOTERM_BP_DIRECT	GO:0034613	cellular protein localization	10	0.303767	0.0724323	1756, 154796, 64121, 287, 25836, 8313, 2138, 1495, 7474, 1499	2054	43	16792	1.90123	1	0.846489	76.4527
GOTERM_BP_DIRECT	GO:0010975	regulation of neuron projection development	6	0.18226	0.0730734	81565, 5728, 2625, 25793, 54986, 6423	2054	19	16792	2.58166	1	0.847826	76.7637
GOTERM_BP_DIRECT	GO:0007520	myoblast fusion	6	0.18226	0.0730734	824, 50937, 4842, 2932, 8038, 85461	2054	19	16792	2.58166	1	0.847826	76.7637
GOTERM_BP_DIRECT	GO:0016601	Rac protein signal transduction	6	0.18226	0.0730734	10163, 9844, 7074, 9855, 2059, 58480	2054	19	16792	2.58166	1	0.847826	76.7637
GOTERM_BP_DIRECT	GO:0001938	positive regulation of endothelial cell proliferation	14	0.425273	0.0730969	7857, 3148, 4763, 5578, 5629, 858, 650, 57521, 7474, 6387, 8828, 8829, 5587, 253260	2054	69	16792	1.65875	1	0.846638	76.775
GOTERM_BP_DIRECT	GO:0007169	transmembrane receptor protein tyrosine kinase signaling pathway	18	0.54678	0.0734218	116449, 7535, 5793, 2321, 3716, 55824, 5291, 2889, 4593, 4803, 10006, 4919, 9788, 4920, 3643, 624, 4915, 4233	2054	96	16792	1.53286	1	0.846682	76.9311
GOTERM_MF_DIRECT	GO:0035014	phosphatidylinositol 3-kinase regulator activity	3	0.09113	0.073526	8503, 9314, 5295	2032	4	16881	6.23068	1	0.6988	72.1283
GOTERM_BP_DIRECT	GO:0021766	hippocampus development	12	0.36452	0.0740536	166614, 8851, 8648, 140679, 493, 2044, 8195, 2258, 2932, 7531, 2737, 4747	2054	56	16792	1.75184	1	0.847965	77.2318
GOTERM_MF_DIRECT	GO:0030674	protein binding, bridging	15	0.45565	0.0740754	6548, 54875, 858, 57521, 1310, 4747, 1523, 288, 1832, 287, 26747, 7373, 267, 23768, 55691	2032	77	16881	1.61836	1	0.698035	72.4034
GOTERM_CC_DIRECT	GO:0005881	cytoplasmic microtubule	11	0.334143	0.0742026	65983, 54627, 636, 8313, 6760, 8915, 23332, 7461, 54828, 11092, 4281	2164	51	18224	1.81639	1	0.57627	69.4557
GOTERM_BP_DIRECT	GO:0034605	cellular response to heat	9	0.27339	0.0747806	22797, 286133, 56892, 2246, 4763, 7341, 81570, 7057, 6769	2054	37	16792	1.98858	1	0.849605	77.5732
GOTERM_BP_DIRECT	GO:0045786	negative regulation of cell cycle	9	0.27339	0.0747806	1021, 5796, 388, 2625, 7709, 286430, 2113, 650, 23368	2054	37	16792	1.98858	1	0.849605	77.5732
GOTERM_BP_DIRECT	GO:0034332	adherens junction organization	9	0.27339	0.0747806	1003, 23705, 1832, 1002, 1005, 8650, 1495, 1000, 5818	2054	37	16792	1.98858	1	0.849605	77.5732
GOTERM_BP_DIRECT	GO:0021549	cerebellum development	9	0.27339	0.0747806	8851, 8648, 93986, 10891, 2637, 4009, 1902, 23322, 65250	2054	37	16792	1.98858	1	0.849605	77.5732
GOTERM_BP_DIRECT	GO:0045597	positive regulation of cell differentiation	9	0.27339	0.0747806	6657, 1908, 8320, 6197, 2668, 658, 3642, 2690, 64321	2054	37	16792	1.98858	1	0.849605	77.5732
GOTERM_MF_DIRECT	GO:0004713	protein tyrosine kinase activity	23	0.698663	0.074991	7750, 1859, 7535, 26281, 5747, 2045, 2043, 5604, 2321, 2263, 5607, 25, 3716, 9542, 1523, 4593, 8817, 8823, 2246, 3320, 3643, 4233, 10461	2032	133	16881	1.43665	1	0.699126	72.8564
GOTERM_BP_DIRECT	GO:0003170	heart valve development	3	0.09113	0.0757148	639, 6474, 7541	2054	4	16792	6.13145	1	0.852023	78.0047
GOTERM_BP_DIRECT	GO:0071871	response to epinephrine	3	0.09113	0.0757148	55328, 10891, 25	2054	4	16792	6.13145	1	0.852023	78.0047
GOTERM_BP_DIRECT	GO:0006166	purine ribonucleoside salvage	3	0.09113	0.0757148	4507, 132, 56952	2054	4	16792	6.13145	1	0.852023	78.0047
GOTERM_BP_DIRECT	GO:0097490	sympathetic neuron projection extension	3	0.09113	0.0757148	10371, 8828, 8829	2054	4	16792	6.13145	1	0.852023	78.0047
GOTERM_BP_DIRECT	GO:0031077	post-embryonic camera-type eye development	3	0.09113	0.0757148	7855, 64919, 9314	2054	4	16792	6.13145	1	0.852023	78.0047
GOTERM_BP_DIRECT	GO:0036486	ventral trunk neural crest cell migration	3	0.09113	0.0757148	10371, 8828, 8829	2054	4	16792	6.13145	1	0.852023	78.0047
GOTERM_BP_DIRECT	GO:0035799	ureter maturation	3	0.09113	0.0757148	8854, 5076, 2625	2054	4	16792	6.13145	1	0.852023	78.0047
GOTERM_BP_DIRECT	GO:0035461	vitamin transmembrane transport	3	0.09113	0.0757148	4363, 949, 9962	2054	4	16792	6.13145	1	0.852023	78.0047
GOTERM_BP_DIRECT	GO:0021955	central nervous system neuron axonogenesis	3	0.09113	0.0757148	81565, 5728, 5747	2054	4	16792	6.13145	1	0.852023	78.0047
GOTERM_BP_DIRECT	GO:0071896	protein localization to adherens junction	3	0.09113	0.0757148	9231, 1832, 143098	2054	4	16792	6.13145	1	0.852023	78.0047
GOTERM_BP_DIRECT	GO:0010766	negative regulation of sodium ion transport	3	0.09113	0.0757148	5270, 4734, 65125	2054	4	16792	6.13145	1	0.852023	78.0047
GOTERM_BP_DIRECT	GO:0016199	axon midline choice point recognition	3	0.09113	0.0757148	6091, 6092, 351	2054	4	16792	6.13145	1	0.852023	78.0047
GOTERM_BP_DIRECT	GO:0051414	response to cortisol	3	0.09113	0.0757148	3490, 9353, 6586	2054	4	16792	6.13145	1	0.852023	78.0047
GOTERM_BP_DIRECT	GO:0060421	positive regulation of heart growth	3	0.09113	0.0757148	5629, 7490, 10409	2054	4	16792	6.13145	1	0.852023	78.0047
GOTERM_BP_DIRECT	GO:0003310	pancreatic A cell differentiation	3	0.09113	0.0757148	222546, 3642, 2627	2054	4	16792	6.13145	1	0.852023	78.0047
GOTERM_BP_DIRECT	GO:0060486	Clara cell differentiation	3	0.09113	0.0757148	3516, 2627, 4781	2054	4	16792	6.13145	1	0.852023	78.0047
GOTERM_BP_DIRECT	GO:0060364	frontal suture morphogenesis	3	0.09113	0.0757148	2737, 7043, 4488	2054	4	16792	6.13145	1	0.852023	78.0047
GOTERM_BP_DIRECT	GO:0048070	regulation of developmental pigmentation	3	0.09113	0.0757148	1908, 65082, 10018	2054	4	16792	6.13145	1	0.852023	78.0047
GOTERM_BP_DIRECT	GO:0032100	positive regulation of appetite	3	0.09113	0.0757148	4988, 4852, 2693	2054	4	16792	6.13145	1	0.852023	78.0047
GOTERM_BP_DIRECT	GO:0021891	olfactory bulb interneuron development	3	0.09113	0.0757148	6092, 27164, 7474	2054	4	16792	6.13145	1	0.852023	78.0047
GOTERM_BP_DIRECT	GO:0007442	hindgut morphogenesis	3	0.09113	0.0757148	2736, 2737, 7474	2054	4	16792	6.13145	1	0.852023	78.0047
GOTERM_BP_DIRECT	GO:1902285	semaphorin-plexin signaling pathway involved in neuron projection guidance	3	0.09113	0.0757148	10371, 8828, 8829	2054	4	16792	6.13145	1	0.852023	78.0047
GOTERM_BP_DIRECT	GO:0097491	sympathetic neuron projection guidance	3	0.09113	0.0757148	10371, 8828, 8829	2054	4	16792	6.13145	1	0.852023	78.0047
GOTERM_BP_DIRECT	GO:0090287	regulation of cellular response to growth factor stimulus	3	0.09113	0.0757148	1756, 2201, 2200	2054	4	16792	6.13145	1	0.852023	78.0047
GOTERM_CC_DIRECT	GO:0016324	apical plasma membrane	44	1.33657	0.075951	10207, 6558, 5144, 5664, 51735, 6340, 947, 948, 8842, 2697, 151056, 5205, 3778, 287, 3775, 3320, 368, 11136, 222662, 5420, 23094, 5962, 2028, 7082, 4921, 1828, 5747, 6781, 5728, 6548, 23043, 6505, 8029, 257177, 51765, 23418, 8170, 81693, 5874, 4008, 10149, 57477, 9962, 1000	2164	291	18224	1.27335	1	0.580136	70.3311
GOTERM_BP_DIRECT	GO:0046580	negative regulation of Ras protein signal transduction	7	0.212637	0.0761188	153090, 2889, 4763, 10252, 5922, 440730, 79109	2054	25	16792	2.28907	1	0.852351	78.1889
GOTERM_BP_DIRECT	GO:2000134	negative regulation of G1/S transition of mitotic cell cycle	7	0.212637	0.0761188	1030, 5728, 144455, 596, 2273, 25793, 51339	2054	25	16792	2.28907	1	0.852351	78.1889
GOTERM_BP_DIRECT	GO:0042327	positive regulation of phosphorylation	7	0.212637	0.0761188	2887, 6453, 374, 8915, 1826, 3655, 7057	2054	25	16792	2.28907	1	0.852351	78.1889
GOTERM_BP_DIRECT	GO:0006306	DNA methylation	7	0.212637	0.0761188	4255, 55904, 55729, 57673, 57459, 1788, 79813	2054	25	16792	2.28907	1	0.852351	78.1889
GOTERM_BP_DIRECT	GO:0002040	sprouting angiogenesis	7	0.212637	0.0761188	144455, 8829, 57674, 9723, 147372, 7057, 84870	2054	25	16792	2.28907	1	0.852351	78.1889
GOTERM_BP_DIRECT	GO:0030100	regulation of endocytosis	8	0.243013	0.076245	8301, 4983, 5770, 85439, 3092, 25, 6014, 274	2054	31	16792	2.10975	1	0.851606	78.2461
GOTERM_BP_DIRECT	GO:0030513	positive regulation of BMP signaling pathway	8	0.243013	0.076245	3516, 494470, 23213, 4089, 2627, 4756, 4087, 4488	2054	31	16792	2.10975	1	0.851606	78.2461
GOTERM_CC_DIRECT	GO:0043198	dendritic shaft	8	0.243013	0.0774042	22871, 2932, 1902, 149111, 57580, 80852, 351, 79953	2164	32	18224	2.10536	1	0.582435	71.0407
GOTERM_BP_DIRECT	GO:0009611	response to wounding	13	0.394897	0.0775161	678, 6657, 5154, 3087, 8829, 6430, 22846, 2596, 6507, 2186, 55959, 11057, 667	2054	63	16792	1.68696	1	0.85523	78.8147
GOTERM_BP_DIRECT	GO:0072659	protein localization to plasma membrane	13	0.394897	0.0775161	288, 10268, 287, 4040, 8631, 2258, 23043, 7871, 23136, 57628, 51735, 4644, 9053	2054	63	16792	1.68696	1	0.85523	78.8147
GOTERM_MF_DIRECT	GO:0004012	phospholipid-translocating ATPase activity	5	0.151883	0.0778883	5205, 23200, 51761, 374868, 10079	2032	14	16881	2.96699	1	0.709858	74.2442
GOTERM_MF_DIRECT	GO:0030676	Rac guanyl-nucleotide exchange factor activity	5	0.151883	0.0778883	7074, 9855, 50649, 7409, 10451	2032	14	16881	2.96699	1	0.709858	74.2442
GOTERM_BP_DIRECT	GO:0007157	heterophilic cell-cell adhesion via plasma membrane cell adhesion molecules	11	0.334143	0.0779064	9378, 10666, 23705, 1002, 22871, 214, 869, 55714, 1000, 5818, 5789	2054	50	16792	1.79856	1	0.855484	78.9864
GOTERM_CC_DIRECT	GO:0005884	actin filament	13	0.394897	0.0787307	154796, 10603, 5074, 832, 23022, 4430, 8826, 11214, 342184, 644150, 4644, 56776, 23242	2164	65	18224	1.68429	1	0.58406	71.6746
GOTERM_BP_DIRECT	GO:0033138	positive regulation of peptidyl-serine phosphorylation	14	0.425273	0.080188	596, 5894, 2932, 5058, 57521, 6423, 7474, 29110, 493, 6789, 5587, 8412, 4915, 10142	2054	70	16792	1.63505	1	0.862605	79.9642
GOTERM_BP_DIRECT	GO:0000165	MAPK cascade	41	1.24544	0.0808859	153090, 26281, 805, 4684, 4205, 5894, 3845, 8817, 2246, 1847, 1848, 5747, 7857, 5154, 51701, 4763, 816, 817, 5604, 5922, 2263, 5924, 5058, 3716, 9542, 4747, 5687, 2668, 8823, 2885, 8452, 2258, 3667, 5596, 6014, 23064, 4140, 10142, 6654, 5594, 8844	2054	262	16792	1.27934	1	0.8639	80.2546
GOTERM_BP_DIRECT	GO:0043434	response to peptide hormone	10	0.303767	0.0816386	2697, 6387, 4041, 4040, 3087, 374, 6772, 3667, 4747, 488	2054	44	16792	1.85802	1	0.865362	80.5633
GOTERM_BP_DIRECT	GO:0072001	renal system development	5	0.151883	0.0817062	2018, 9096, 3655, 5727, 64321	2054	14	16792	2.91974	1	0.864447	80.5908
GOTERM_BP_DIRECT	GO:0051016	barbed-end actin filament capping	5	0.151883	0.0817062	830, 832, 5962, 2059, 119	2054	14	16792	2.91974	1	0.864447	80.5908
GOTERM_BP_DIRECT	GO:0010001	glial cell differentiation	5	0.151883	0.0817062	5076, 92737, 2596, 4781, 1000	2054	14	16792	2.91974	1	0.864447	80.5908
GOTERM_BP_DIRECT	GO:0061053	somite development	5	0.151883	0.0817062	5890, 9241, 2487, 5727, 7481	2054	14	16792	2.91974	1	0.864447	80.5908
GOTERM_BP_DIRECT	GO:0032461	positive regulation of protein oligomerization	5	0.151883	0.0817062	388630, 51100, 129293, 51429, 5366	2054	14	16792	2.91974	1	0.864447	80.5908
GOTERM_MF_DIRECT	GO:0004222	metalloendopeptidase activity	20	0.607533	0.0817704	5251, 170689, 5069, 80070, 9510, 60676, 10863, 10531, 170690, 8038, 170691, 170692, 79875, 8745, 128553, 388630, 57486, 9508, 129293, 11096	2032	113	16881	1.47037	1	0.724555	75.9993
GOTERM_BP_DIRECT	GO:0006959	humoral immune response	12	0.36452	0.0821008	596, 10758, 3516, 5079, 2625, 56832, 9308, 940, 4068, 2821, 9450, 27242	2054	57	16792	1.72111	1	0.864664	80.7506
GOTERM_BP_DIRECT	GO:0032869	cellular response to insulin stimulus	15	0.45565	0.0822229	5140, 5167, 6548, 6772, 6430, 9734, 2690, 5058, 2693, 54206, 3667, 3643, 5591, 5295, 4644	2054	77	16792	1.59258	1	0.863944	80.7997
GOTERM_MF_DIRECT	GO:0005545	1-phosphatidylinositol binding	6	0.18226	0.0833396	8301, 54477, 8411, 2035, 949, 51429	2032	20	16881	2.49227	1	0.728233	76.6762
GOTERM_MF_DIRECT	GO:0000146	microfilament motor activity	6	0.18226	0.0833396	8735, 4430, 4628, 4642, 4643, 4644	2032	20	16881	2.49227	1	0.728233	76.6762
GOTERM_MF_DIRECT	GO:0030332	cyclin binding	6	0.18226	0.0833396	1021, 8452, 5218, 51755, 3642, 5727	2032	20	16881	2.49227	1	0.728233	76.6762
GOTERM_BP_DIRECT	GO:0043123	positive regulation of I-kappaB kinase/NF-kappaB signaling	27	0.82017	0.0835188	6285, 5579, 84433, 1499, 948, 7189, 2697, 3965, 10758, 9218, 55504, 79971, 5587, 80762, 5581, 81603, 1894, 57161, 11214, 1902, 6885, 25, 29110, 10913, 7052, 8915, 1491	2054	161	16792	1.37101	1	0.867219	81.3145
GOTERM_MF_DIRECT	GO:0036312	phosphatidylinositol 3-kinase regulatory subunit binding	4	0.121507	0.0837348	153090, 222584, 118788, 5295	2032	9	16881	3.69226	1	0.726658	76.8439
GOTERM_MF_DIRECT	GO:0003785	actin monomer binding	7	0.212637	0.0838638	56203, 9788, 25, 57591, 63876, 5581, 23242	2032	26	16881	2.23666	1	0.723927	76.8984
GOTERM_MF_DIRECT	GO:0001968	fibronectin binding	7	0.212637	0.0838638	1514, 3688, 3486, 51144, 3488, 6423, 7057	2032	26	16881	2.23666	1	0.723927	76.8984
GOTERM_MF_DIRECT	GO:0030507	spectrin binding	7	0.212637	0.0838638	288, 287, 4651, 2782, 1780, 2035, 119	2032	26	16881	2.23666	1	0.723927	76.8984
GOTERM_MF_DIRECT	GO:0004721	phosphoprotein phosphatase activity	10	0.303767	0.0846003	23239, 57460, 5728, 8556, 5781, 11221, 5515, 85464, 9989, 8613	2032	45	16881	1.84613	1	0.7239	77.2071
GOTERM_BP_DIRECT	GO:0030522	intracellular receptor signaling pathway	9	0.27339	0.0850453	10499, 131566, 10002, 6095, 8648, 7026, 2103, 196, 8202	2054	38	16792	1.93625	1	0.871145	81.9041
GOTERM_BP_DIRECT	GO:0010811	positive regulation of cell-substrate adhesion	9	0.27339	0.0850453	10085, 4811, 9806, 51144, 375567, 3655, 25975, 6251, 5581	2054	38	16792	1.93625	1	0.871145	81.9041
GOTERM_BP_DIRECT	GO:0001942	hair follicle development	9	0.27339	0.0850453	340481, 10913, 60485, 5154, 55504, 9355, 9620, 8549, 6654	2054	38	16792	1.93625	1	0.871145	81.9041
GOTERM_BP_DIRECT	GO:0007409	axonogenesis	18	0.54678	0.0855762	6285, 5076, 596, 5781, 8650, 2932, 2263, 5058, 1496, 4897, 351, 8301, 288, 4974, 51761, 84628, 57497, 56288	2054	98	16792	1.50158	1	0.871766	82.105
GOTERM_CC_DIRECT	GO:0015630	microtubule cytoskeleton	23	0.698663	0.0862521	9891, 25932, 27436, 10397, 667, 10472, 6674, 9218, 5515, 8826, 6671, 1130, 8313, 4134, 342184, 6902, 55342, 63876, 144577, 23139, 4281, 9053, 5594	2164	137	18224	1.41382	1	0.614177	75.0305
GOTERM_CC_DIRECT	GO:0030666	endocytic vesicle membrane	13	0.394897	0.0863328	163, 81035, 816, 79971, 817, 2892, 9332, 2890, 949, 7473, 5727, 7474, 948	2164	66	18224	1.65877	1	0.609797	75.0644
GOTERM_BP_DIRECT	GO:0007519	skeletal muscle tissue development	11	0.334143	0.086799	1756, 6840, 10472, 93986, 4763, 7026, 2317, 1634, 27086, 79828, 1310	2054	51	16792	1.76329	1	0.874569	82.5597
GOTERM_BP_DIRECT	GO:0019722	calcium-mediated signaling	11	0.334143	0.086799	10231, 805, 5335, 83988, 55784, 7852, 552, 6262, 79772, 56923, 1907	2054	51	16792	1.76329	1	0.874569	82.5597
GOTERM_BP_DIRECT	GO:0097105	presynaptic membrane assembly	4	0.121507	0.0870583	9378, 5728, 22871, 5789	2054	9	16792	3.63345	1	0.874309	82.6547
GOTERM_BP_DIRECT	GO:0032886	regulation of microtubule-based process	4	0.121507	0.0870583	23499, 57542, 54627, 2932	2054	9	16792	3.63345	1	0.874309	82.6547
GOTERM_BP_DIRECT	GO:0003094	glomerular filtration	4	0.121507	0.0870583	23213, 55959, 4643, 947	2054	9	16792	3.63345	1	0.874309	82.6547
GOTERM_BP_DIRECT	GO:0021675	nerve development	4	0.121507	0.0870583	10371, 8828, 8829, 23405	2054	9	16792	3.63345	1	0.874309	82.6547
GOTERM_BP_DIRECT	GO:0048617	embryonic foregut morphogenesis	4	0.121507	0.0870583	57669, 1499, 64321, 4087	2054	9	16792	3.63345	1	0.874309	82.6547
GOTERM_BP_DIRECT	GO:0060539	diaphragm development	4	0.121507	0.0870583	445, 84976, 7490, 10409	2054	9	16792	3.63345	1	0.874309	82.6547
GOTERM_BP_DIRECT	GO:0021785	branchiomotor neuron axon guidance	4	0.121507	0.0870583	10371, 91584, 8829, 5362	2054	9	16792	3.63345	1	0.874309	82.6547
GOTERM_BP_DIRECT	GO:0048660	regulation of smooth muscle cell proliferation	4	0.121507	0.0870583	5136, 5591, 1499, 6934	2054	9	16792	3.63345	1	0.874309	82.6547
GOTERM_BP_DIRECT	GO:0043405	regulation of MAP kinase activity	4	0.121507	0.0870583	8823, 28951, 51755, 10221	2054	9	16792	3.63345	1	0.874309	82.6547
GOTERM_BP_DIRECT	GO:0021612	facial nerve structural organization	4	0.121507	0.0870583	10371, 91584, 8828, 8829	2054	9	16792	3.63345	1	0.874309	82.6547
GOTERM_BP_DIRECT	GO:0097120	receptor localization to synapse	4	0.121507	0.0870583	9378, 1740, 22871, 201134	2054	9	16792	3.63345	1	0.874309	82.6547
GOTERM_BP_DIRECT	GO:0032835	glomerulus development	4	0.121507	0.0870583	596, 25937, 2028, 7490	2054	9	16792	3.63345	1	0.874309	82.6547
GOTERM_BP_DIRECT	GO:0032330	regulation of chondrocyte differentiation	4	0.121507	0.0870583	80856, 6474, 4094, 10736	2054	9	16792	3.63345	1	0.874309	82.6547
GOTERM_BP_DIRECT	GO:0007494	midgut development	4	0.121507	0.0870583	8854, 445, 1600, 7474	2054	9	16792	3.63345	1	0.874309	82.6547
GOTERM_BP_DIRECT	GO:0060670	branching involved in labyrinthine layer morphogenesis	4	0.121507	0.0870583	7855, 2885, 2263, 84870	2054	9	16792	3.63345	1	0.874309	82.6547
GOTERM_BP_DIRECT	GO:0070886	positive regulation of calcineurin-NFAT signaling cascade	4	0.121507	0.0870583	9472, 6548, 121665, 3479	2054	9	16792	3.63345	1	0.874309	82.6547
GOTERM_BP_DIRECT	GO:0048705	skeletal system morphogenesis	8	0.243013	0.0877724	84159, 83452, 2263, 359845, 342184, 51741, 9496, 64399	2054	32	16792	2.04382	1	0.875465	82.9138
GOTERM_BP_DIRECT	GO:0006493	protein O-linked glycosylation	8	0.243013	0.0877724	22906, 51809, 200424, 9215, 80312, 148789, 9245, 2590	2054	32	16792	2.04382	1	0.875465	82.9138
GOTERM_BP_DIRECT	GO:0050873	brown fat cell differentiation	8	0.243013	0.0877724	10603, 153, 51316, 10891, 283927, 64641, 3655, 10124	2054	32	16792	2.04382	1	0.875465	82.9138
GOTERM_BP_DIRECT	GO:0042220	response to cocaine	8	0.243013	0.0877724	1808, 3351, 4988, 23284, 3320, 7074, 1816, 1788	2054	32	16792	2.04382	1	0.875465	82.9138
GOTERM_BP_DIRECT	GO:0014911	positive regulation of smooth muscle cell migration	6	0.18226	0.0880359	3037, 596, 8829, 817, 80031, 3479	2054	20	16792	2.45258	1	0.875218	83.0085
GOTERM_BP_DIRECT	GO:0042474	middle ear morphogenesis	6	0.18226	0.0880359	3638, 9241, 2138, 130497, 10194, 10736	2054	20	16792	2.45258	1	0.875218	83.0085
GOTERM_BP_DIRECT	GO:0030318	melanocyte differentiation	6	0.18226	0.0880359	1908, 596, 100506049, 4435, 2737, 4644	2054	20	16792	2.45258	1	0.875218	83.0085
GOTERM_BP_DIRECT	GO:0008361	regulation of cell size	6	0.18226	0.0880359	7410, 23108, 7409, 5962, 57521, 10451	2054	20	16792	2.45258	1	0.875218	83.0085
GOTERM_MF_DIRECT	GO:0030276	clathrin binding	11	0.334143	0.0886188	8301, 9685, 163, 146691, 83988, 92737, 6860, 3092, 148281, 143425, 255928	2032	52	16881	1.75737	1	0.737831	78.8244
GOTERM_CC_DIRECT	GO:0016604	nuclear body	8	0.243013	0.0886512	9612, 463, 6239, 345222, 7704, 1387, 7341, 6497	2164	33	18224	2.04156	1	0.615312	76.0201
GOTERM_BP_DIRECT	GO:0072661	protein targeting to plasma membrane	7	0.212637	0.0891807	288, 287, 302, 23114, 30845, 55690, 5727	2054	26	16792	2.20103	1	0.877664	83.4141
GOTERM_BP_DIRECT	GO:0008286	insulin receptor signaling pathway	15	0.45565	0.0894778	6121, 8503, 9564, 858, 10603, 2887, 2885, 3667, 6720, 55971, 5770, 3643, 8471, 5295, 6654	2054	78	16792	1.57217	1	0.877517	83.5178
GOTERM_BP_DIRECT	GO:0071363	cellular response to growth factor stimulus	10	0.303767	0.0915174	7291, 8725, 4842, 1644, 9314, 5083, 3643, 5607, 7057, 1499	2054	45	16792	1.81673	1	0.882504	84.2136
GOTERM_BP_DIRECT	GO:0008542	visual learning	10	0.303767	0.0915174	8554, 3274, 3688, 27023, 4763, 1812, 4212, 3845, 85461, 351	2054	45	16792	1.81673	1	0.882504	84.2136
GOTERM_BP_DIRECT	GO:0008015	blood circulation	10	0.303767	0.0915174	1908, 6387, 1285, 4852, 6772, 2982, 624, 2035, 552, 55636	2054	45	16792	1.81673	1	0.882504	84.2136
GOTERM_CC_DIRECT	GO:0033268	node of Ranvier	5	0.151883	0.0927765	6326, 288, 23114, 6334, 274	2164	15	18224	2.80715	1	0.628232	77.6366
GOTERM_MF_DIRECT	GO:0003774	motor activity	13	0.394897	0.0933454	10449, 84700, 4651, 6990, 4430, 1780, 4629, 4646, 4628, 4642, 4643, 4644, 54112	2032	66	16881	1.63634	1	0.753661	80.5885
GOTERM_CC_DIRECT	GO:0005815	microtubule organizing center	25	0.759417	0.0933907	55137, 1600, 92521, 54908, 10564, 90362, 7871, 145508, 9043, 3799, 5747, 5076, 816, 6623, 2908, 5604, 55755, 167691, 22981, 8607, 7813, 57448, 375748, 55671, 5594	2164	153	18224	1.37605	1	0.626213	77.8684
GOTERM_BP_DIRECT	GO:0043627	response to estrogen	13	0.394897	0.0935447	2625, 4435, 2627, 2737, 3320, 8787, 7048, 1495, 167465, 411, 7043, 5594, 4091	2054	65	16792	1.63505	1	0.887228	84.8775
GOTERM_CC_DIRECT	GO:0000139	Golgi membrane	82	2.49089	0.0940086	57574, 9245, 4249, 64841, 1523, 57134, 8460, 130340, 9653, 90161, 149111, 6093, 374378, 9956, 256435, 9394, 9955, 64579, 83452, 2890, 79695, 8729, 56548, 10090, 153339, 51765, 374, 9215, 8452, 4124, 135152, 51761, 148789, 29906, 23316, 117248, 8693, 2131, 10678, 57452, 64131, 4684, 3998, 51100, 56034, 5664, 26286, 5045, 22856, 2697, 64377, 51809, 9218, 83696, 10564, 79971, 22926, 79932, 58480, 80762, 259230, 7855, 5862, 5154, 64084, 26958, 858, 283464, 90411, 2590, 84620, 340481, 205428, 222865, 91949, 79135, 23760, 6720, 6482, 9469, 9334, 23085	2164	591	18224	1.16846	1	0.624248	78.0992
GOTERM_MF_DIRECT	GO:0005080	protein kinase C binding	10	0.303767	0.0945076	1832, 10539, 5579, 3667, 9734, 51339, 10611, 25, 552, 8436	2032	46	16881	1.806	1	0.755053	81.0006
GOTERM_CC_DIRECT	GO:0036126	sperm flagellum	6	0.18226	0.0946527	152006, 493, 6954, 158297, 64518, 11057	2164	21	18224	2.40613	1	0.62243	78.3375
GOTERM_BP_DIRECT	GO:0016485	protein processing	14	0.425273	0.0956415	8532, 5664, 5045, 10531, 5046, 5727, 2737, 10988, 5527, 3002, 5289, 9508, 5122, 5125	2054	72	16792	1.58964	1	0.891924	85.5363
GOTERM_BP_DIRECT	GO:0050890	cognition	9	0.27339	0.096092	11036, 3198, 25836, 139411, 4763, 57477, 55636, 55084, 23316	2054	39	16792	1.8866	1	0.892152	85.6743
GOTERM_BP_DIRECT	GO:0001756	somitogenesis	9	0.27339	0.096092	2296, 27023, 3516, 10006, 4920, 5362, 10512, 5591, 7474	2054	39	16792	1.8866	1	0.892152	85.6743
GOTERM_BP_DIRECT	GO:0071320	cellular response to cAMP	11	0.334143	0.0962793	9472, 2889, 445, 6781, 5908, 5144, 3709, 3488, 7490, 10142, 351	2054	52	16792	1.72938	1	0.891689	85.7313
GOTERM_MF_DIRECT	GO:0038191	neuropilin binding	5	0.151883	0.0964992	10371, 223117, 9723, 10512, 10505	2032	15	16881	2.76919	1	0.759536	81.6877
GOTERM_MF_DIRECT	GO:0004697	protein kinase C activity	5	0.151883	0.0964992	5579, 5578, 5587, 5583, 5581	2032	15	16881	2.76919	1	0.759536	81.6877
GOTERM_MF_DIRECT	GO:0005159	insulin-like growth factor receptor binding	5	0.151883	0.0964992	3667, 3479, 3643, 8651, 5295	2032	15	16881	2.76919	1	0.759536	81.6877
GOTERM_MF_DIRECT	GO:0005246	calcium channel regulator activity	7	0.212637	0.0973702	57620, 9378, 55799, 2913, 9369, 5579, 4852	2032	27	16881	2.15382	1	0.759759	81.9808
GOTERM_MF_DIRECT	GO:0046966	thyroid hormone receptor binding	7	0.212637	0.0973702	9969, 90390, 9320, 2959, 64324, 8202, 221037	2032	27	16881	2.15382	1	0.759759	81.9808
GOTERM_CC_DIRECT	GO:0060170	ciliary membrane	10	0.303767	0.0985137	200728, 2121, 1812, 8573, 84100, 1816, 5727, 64399, 2821, 123016	2164	47	18224	1.7918	1	0.633504	79.7158
GOTERM_BP_DIRECT	GO:0031175	neuron projection development	18	0.54678	0.09896	8851, 5796, 832, 22871, 4684, 4852, 4734, 57591, 351, 2668, 84062, 9218, 374, 10277, 4134, 5797, 4133, 79789	2054	100	16792	1.47155	1	0.897606	86.5237
GOTERM_BP_DIRECT	GO:0009612	response to mechanical stimulus	12	0.36452	0.0997596	6387, 63895, 5734, 6772, 4212, 1634, 2113, 7048, 624, 2736, 5727, 7057	2054	59	16792	1.66277	1	0.898663	86.7519
